# *Arabidopsis arenosa* influences its microbiome as a serpentine soil adaptation strategy

**DOI:** 10.1101/2025.09.24.678321

**Authors:** Anita Bollmann-Giolai, Michael Giolai, Mellieha Allen, Darren Heavens, Veronika Lipánová, Mark Alston, James Brown, Matthew D. Clark, Paulina Flis, Filip Kolář, Levi Yant, Jacob Malone

## Abstract

There is growing evidence that microbes can facilitate plant growth in metal-rich soils. However, our current understanding of how plants recruit their microbiomes under abiotic stress remains incomplete. Serpentine soils are elementally skewed, with high concentrations of magnesium and nickel, often accompanied by other heavy metals, which can limit calcium availability and present unique challenges to plant growth. These soils are also nutrient-poor, prone to erosion, and have low water-holding capacity. To date, the mechanisms by which plants adapt to serpentine soils remain poorly understood and the role of plant-associated microbiomes in this process has not been described. Here, we focus on *Arabidopsis arenosa* populations adapted to serpentine conditions and investigate their bacterial and fungal microbiomes to better understand the role of plant-associated microbes in serpentine adaptation. We show that serpentine soils harbour distinct plant-associated microbiomes across different plant niches and that the plant genetic background plays a key role in shaping microbial community composition. Finally, we identify serpentine-specific bacterial and fungal variants that may contribute to plant adaptation under these challenging soil conditions.

## Extended data file 6 for "*Arabidopsis arenosa* influences its microbiome as a serpentine soil adaptation strategy" (part 1 of 3)

ASV	Marker	Niche	Enriched in	log2 fold-change	pvalue	padj	Significant	Kingdom	Phylum	Class	Order	Family	Genus
SV1	16S	Bulk soil	Non serpentine	-1.021189609	0.024948967	0.024948967	Significant	Bacteria	Proteobacteria	Alphaproteobacteria	Rickettsiales	Mitochondria	Mitochondria Family
SV1	16S	Leaf	Serpentine	0.583828215	0.063783158	0.063783158	Not significant	Bacteria	Proteobacteria	Alphaproteobacteria	Rickettsiales	Mitochondria	Mitochondria Family
SV1	16S	Root	Non serpentine	-0.089191738	0.881584961	0.881584961	Not significant	Bacteria	Proteobacteria	Alphaproteobacteria	Rickettsiales	Mitochondria	Mitochondria Family
SV10	ITS	Bulk soil	Non serpentine	-1.453950736	0.225223322	0.225223322	Not significant	k__Fungi	p__Ascomycota	c__Sordariomycetes	o__Hypocreales	f__Nectriaceae	g__Fusarium
SV10	ITS	Leaf	Serpentine	1.15864698	0.27354512	0.27354512	Not significant	k__Fungi	p__Ascomycota	c__Sordariomycetes	o__Hypocreales	f__Nectriaceae	g__Fusarium
SV10	ITS	Rhizosphere	Non serpentine	-0.265914595	0.804640172	0.804640172	Not significant	k__Fungi	p__Ascomycota	c__Sordariomycetes	o__Hypocreales	f__Nectriaceae	g__Fusarium
SV10	ITS	Root	Serpentine	1.349206231	0.246730705	0.246730705	Not significant	k__Fungi	p__Ascomycota	c__Sordariomycetes	o__Hypocreales	f__Nectriaceae	g__Fusarium
SV100	ITS	Rhizosphere	Non serpentine	-1.370804346	0.03113878	0.03113878	Significant	k__Fungi	p__Basidiomycota	c__Agaricomycetes	o__Agaricales	f__Psathyrellaceae	g__Coprinopsis
SV1000	16S	Bulk soil	Non serpentine	-0.946971772	0.03584108	0.03584108	Significant	Bacteria	Actinobacteriota	Actinobacteria	Micromonosporales	Micromonosporaceae	Micromonosporaceae Family
SV1000	16S	Rhizosphere	Serpentine	0.984499268	0.157421062	0.157421062	Not significant	Bacteria	Actinobacteriota	Actinobacteria	Micromonosporales	Micromonosporaceae	Micromonosporaceae Family
SV1000	16S	Root	Serpentine	0.433507717	0.414088782	0.414088782	Not significant	Bacteria	Actinobacteriota	Actinobacteria	Micromonosporales	Micromonosporaceae	Micromonosporaceae Family
SV1000	ITS	Bulk soil	Serpentine	2.039831499	0.000362487	0.000362487	Significant	k__Fungi	p__Ascomycota	c__Sordariomycetes	o__Glomerellales	f__Glomerellaceae	g__Colletotrichum
SV1000	ITS	Leaf	Serpentine	2.206036789	0.000489116	0.000489116	Significant	k__Fungi	p__Ascomycota	c__Sordariomycetes	o__Glomerellales	f__Glomerellaceae	g__Colletotrichum
SV1000	ITS	Rhizosphere	Serpentine	0.070553205	0.898053251	0.898053251	Not significant	k__Fungi	p__Ascomycota	c__Sordariomycetes	o__Glomerellales	f__Glomerellaceae	g__Colletotrichum
SV1000	ITS	Root	Serpentine	0.963497769	0.035814835	0.035814835	Significant	k__Fungi	p__Ascomycota	c__Sordariomycetes	o__Glomerellales	f__Glomerellaceae	g__Colletotrichum
SV10008	16S	Root	Serpentine	0.309901544	0.572268937	0.572268937	Not significant	Bacteria	Bacteroidota	Bacteroidia	Chitinophagales	Chitinophagaceae	Chitinophagaceae Family
SV10009	16S	Rhizosphere	Serpentine	0.006819351	0.991994377	0.991994377	Not significant	Bacteria	Chloroflexi	TK10	TK10 Class	TK10 Class	TK10 Class
SV1001	16S	Bulk soil	Non serpentine	-0.097247182	0.832067316	0.832067316	Not significant	Bacteria	Verrucomicrobiota	Verrucomicrobiae	Chthoniobacterales	Chthoniobacteraceae	Candidatus Udaeobacter
SV1001	16S	Rhizosphere	Serpentine	1.57341389	0.020002869	0.020002869	Significant	Bacteria	Verrucomicrobiota	Verrucomicrobiae	Chthoniobacterales	Chthoniobacteraceae	Candidatus Udaeobacter
SV1001	16S	Root	Serpentine	0.233971172	0.639636629	0.639636629	Not significant	Bacteria	Verrucomicrobiota	Verrucomicrobiae	Chthoniobacterales	Chthoniobacteraceae	Candidatus Udaeobacter
SV10010	ITS	Leaf	Non serpentine	-0.047344252	0.834947078	0.834947078	Not significant	k__Fungi	p__Basidiomycota	c__Agaricomycetes	o__Agaricales	f__Inocybaceae	g__Inocybe
SV10011	16S	Rhizosphere	Non serpentine	-0.234979024	0.730534484	0.730534484	Not significant	Bacteria	Chloroflexi	Chloroflexia	Chloroflexales	Roseiflexaceae	Roseiflexaceae Family
SV10011	16S	Root	Serpentine	0.306289043	0.548191458	0.548191458	Not significant	Bacteria	Chloroflexi	Chloroflexia	Chloroflexales	Roseiflexaceae	Roseiflexaceae Family
SV100118	16S	Root	Serpentine	0.435110147	0.412636307	0.412636307	Not significant	Bacteria	Proteobacteria	Gammaproteobacteria	Burkholderiales	Oxalobacteraceae	Massilia
SV100137	16S	Rhizosphere	Serpentine	0.845058818	0.192698804	0.192698804	Not significant	Bacteria	Bacteroidota	Bacteroidia	Sphingobacteriales	Sphingobacteriaceae	Pedobacter
SV10014	16S	Leaf	Serpentine	0.606096842	0.062443971	0.062443971	Not significant	Bacteria	Actinobacteriota	Actinobacteria	Corynebacteriales	Mycobacteriaceae	Mycobacterium
SV100140	16S	Rhizosphere	Serpentine	0.871591762	0.179648934	0.179648934	Not significant	Bacteria	Actinobacteriota	Actinobacteria	Frankiales	Geodermatophilaceae	Geodermatophilus
SV100141	16S	Root	Serpentine	0.189058285	0.700231506	0.700231506	Not significant	Bacteria	Bacteroidota	Bacteroidia	Sphingobacteriales	Sphingobacteriaceae	Mucilaginibacter
SV100146	16S	Leaf	Non serpentine	-0.002655611	0.994176047	0.994176047	Not significant	Bacteria	Proteobacteria	Alphaproteobacteria	Rickettsiales	Mitochondria	Mitochondria Family
SV100166	16S	Bulk soil	Non serpentine	-0.836451345	0.057873361	0.057873361	Not significant	Bacteria	Proteobacteria	Alphaproteobacteria	Rhizobiales	KF-JG30-B3	KF-JG30-B3 Family
SV10019	16S	Leaf	Serpentine	0.481080919	0.138995143	0.138995143	Not significant	Bacteria	Proteobacteria	Gammaproteobacteria	Burkholderiales	Oxalobacteraceae	Massilia
SV10020	16S	Rhizosphere	Serpentine	0.856146036	0.187130943	0.187130943	Not significant	Bacteria	Acidobacteriota	Acidobacteriae	Acidobacteriales	Acidobacteriales Order	Acidobacteriales Order
SV10022	ITS	Leaf	Serpentine	0.46663286	0.081453953	0.081453953	Not significant	k__Fungi	p__Ascomycota	c__Pezizomycotina_cls_Incertae_sedis	o__Pezizomycotina_ord_Incertae_sedis	f__Pezizomycotina_fam_Incertae_sedis	g__Cytosporella
SV100223	16S	Rhizosphere	Serpentine	0.95205811	0.141944104	0.141944104	Not significant	Bacteria	Acidobacteriota	Vicinamibacteria	Vicinamibacterales	Vicinamibacteraceae	Vicinamibacteraceae Family
SV10023	16S	Bulk soil	Non serpentine	-0.957828445	0.033382002	0.033382002	Significant	Bacteria	Verrucomicrobiota	Verrucomicrobiae	Opitutales	Opitutaceae	Lacunisphaera
SV10024	16S	Rhizosphere	Non serpentine	-0.444900235	0.509080377	0.509080377	Not significant	Bacteria	Actinobacteriota	Actinobacteria	Pseudonocardiales	Pseudonocardiaceae	Pseudonocardia
SV10028	16S	Leaf	Serpentine	0.506987862	0.433549846	0.433549846	Not significant	Bacteria	Firmicutes	Bacilli	Staphylococcales	Staphylococcaceae	Staphylococcus
SV1003	ITS	Leaf	Non serpentine	-0.801256487	0.024846898	0.024846898	Significant	k__Fungi	p__Ascomycota	c__Pezizomycotina_cls_Incertae_sedis	o__Pezizomycotina_ord_Incertae_sedis	f__Pezizomycotina_fam_Incertae_sedis	g__Tricellula
SV10031	ITS	Rhizosphere	Non serpentine	-0.384523606	0.370203169	0.370203169	Not significant	k__Fungi	p__Ascomycota	c__Sordariomycetes	o__Hypocreales	f__Ophiocordycipitaceae	g__Hirsutella
SV10032	16S	Bulk soil	Non serpentine	-0.044713562	0.922628354	0.922628354	Not significant	Bacteria	Actinobacteriota	Thermoleophilia	Solirubrobacterales	Solirubrobacteraceae	Solirubrobacter
SV10032	16S	Rhizosphere	Serpentine	0.751596432	0.247334781	0.247334781	Not significant	Bacteria	Actinobacteriota	Thermoleophilia	Solirubrobacterales	Solirubrobacteraceae	Solirubrobacter
SV10032	ITS	Leaf	Serpentine	0.367672605	0.210853458	0.210853458	Not significant	k__Fungi	p__Basidiomycota	c__Agaricomycetes	o__Thelephorales	f__Thelephoraceae	g__Tomentella
SV100338	16S	Leaf	Non serpentine	-0.141248282	0.737818452	0.737818452	Not significant	Bacteria	Cyanobacteria	Cyanobacteriia	Cyanobacteriales	Nostocaceae	Nostoc PCC-73102
SV10035	ITS	Leaf	Serpentine	0.23284027	0.372886932	0.372886932	Not significant	k__Fungi	p__Ascomycota	c__Leotiomycetes	o__Helotiales	f__Erysiphaceae	g__Golovinomyces
SV100387	16S	Rhizosphere	Serpentine	0.048743824	0.941175934	0.941175934	Not significant	Bacteria	Proteobacteria	Alphaproteobacteria	Azospirillales	Azospirillaceae	Azospirillaceae Family
SV100393	16S	Rhizosphere	Non serpentine	-0.008480231	0.990074057	0.990074057	Not significant	Bacteria	Acidobacteriota	Vicinamibacteria	Vicinamibacterales	Vicinamibacterales Order	Vicinamibacterales Order
SV1004	16S	Leaf	Non serpentine	-0.14734579	0.731767394	0.731767394	Not significant	Bacteria	Bacteroidota	Bacteroidia	Flavobacteriales	Weeksellaceae	Chryseobacterium
SV100421	16S	Root	Non serpentine	-0.33479131	0.508758716	0.508758716	Not significant	Bacteria	Actinobacteriota	Actinobacteria	Propionibacteriales	Nocardioidaceae	Nocardioides
SV100437	16S	Rhizosphere	Non serpentine	-0.222530107	0.743852653	0.743852653	Not significant	Bacteria	Acidobacteriota	Acidobacteriae	Bryobacterales	Bryobacteraceae	Bryobacter
SV100441	16S	Rhizosphere	Non serpentine	-0.256582825	0.707723001	0.707723001	Not significant	Bacteria	Proteobacteria	Alphaproteobacteria	Sphingomonadales	Sphingomonadaceae	Sphingomonas
SV100469	16S	Bulk soil	Non serpentine	-0.82281064	0.060967335	0.060967335	Not significant	Bacteria	Acidobacteriota	Vicinamibacteria	Vicinamibacterales	Vicinamibacteraceae	Vicinamibacteraceae Family
SV10048	16S	Root	Non serpentine	-0.304191058	0.545036403	0.545036403	Not significant	Bacteria	Proteobacteria	Gammaproteobacteria	Burkholderiales	Comamonadaceae	Rhodoferax
SV1005	16S	Leaf	Serpentine	0.440986322	0.155833483	0.155833483	Not significant	Bacteria	Proteobacteria	Gammaproteobacteria	Pseudomonadales	Pseudomonadaceae	Pseudomonas
SV1005	ITS	Bulk soil	Serpentine	1.12543884	0.010458833	0.010458833	Significant	k__Fungi	p__Ascomycota	c__Eurotiomycetes	o__Chaetothyriales	f__Herpotrichiellaceae	g__Exophiala
SV1005	ITS	Rhizosphere	Non serpentine	-0.064145264	0.910606012	0.910606012	Not significant	k__Fungi	p__Ascomycota	c__Eurotiomycetes	o__Chaetothyriales	f__Herpotrichiellaceae	g__Exophiala
SV1005	ITS	Root	Serpentine	1.734551575	0.018891113	0.018891113	Significant	k__Fungi	p__Ascomycota	c__Eurotiomycetes	o__Chaetothyriales	f__Herpotrichiellaceae	g__Exophiala
SV10051	16S	Rhizosphere	Serpentine	0.836675514	0.195695046	0.195695046	Not significant	Bacteria	Chloroflexi	KD4-96	KD4-96 Class	KD4-96 Class	KD4-96 Class
SV100529	16S	Rhizosphere	Serpentine	0.74998181	0.24830054	0.24830054	Not significant	Bacteria	Proteobacteria	Alphaproteobacteria	Rhizobiales	Beijerinckiaceae	Microvirga
SV100557	16S	Leaf	Non serpentine	-0.128695264	0.759953706	0.759953706	Not significant	Bacteria	Proteobacteria	Gammaproteobacteria	Burkholderiales	Comamonadaceae	Comamonadaceae Family
SV10056	16S	Bulk soil	Non serpentine	-0.302670833	0.534108036	0.534108036	Not significant	Bacteria	Bacteroidota	Bacteroidia	Chitinophagales	Chitinophagaceae	Segetibacter
SV10056	16S	Rhizosphere	Non serpentine	-0.129382697	0.849642353	0.849642353	Not significant	Bacteria	Bacteroidota	Bacteroidia	Chitinophagales	Chitinophagaceae	Segetibacter
SV10056	16S	Root	Non serpentine	-0.610644273	0.2614929	0.2614929	Not significant	Bacteria	Bacteroidota	Bacteroidia	Chitinophagales	Chitinophagaceae	Segetibacter
SV10057	16S	Rhizosphere	Non serpentine	-0.013073719	0.984711488	0.984711488	Not significant	Bacteria	Actinobacteriota	Actinobacteria	Micromonosporales	Micromonosporaceae	Luedemannella
SV100574	16S	Root	Non serpentine	-0.604449397	0.265076091	0.265076091	Not significant	Bacteria	Bacteroidota	Bacteroidia	Chitinophagales	Chitinophagaceae	Niabella
SV10059	16S	Rhizosphere	Non serpentine	-0.138552974	0.83935675	0.83935675	Not significant	Bacteria	Acidobacteriota	Vicinamibacteria	Vicinamibacterales	Vicinamibacterales Order	Vicinamibacterales Order
SV10059	ITS	Leaf	Serpentine	0.114495808	0.585183901	0.585183901	Not significant	k__Fungi	p__Basidiomycota	c__Agaricomycetes	o__Thelephorales	f__Thelephoraceae	g__Tomentella
SV1006	16S	Leaf	Non serpentine	-0.201744464	0.729215703	0.729215703	Not significant	Bacteria	Bacteroidota	Bacteroidia	Cytophagales	Hymenobacteraceae	Hymenobacter
SV1006	ITS	Bulk soil	Serpentine	0.785474459	0.149307806	0.149307806	Not significant	k__Fungi	p__Ascomycota	c__Dothideomycetes	o__Venturiales	f__Sympoventuriaceae	g__Pseudosigmoidea
SV10060	ITS	Leaf	Non serpentine	-0.235321816	0.297770351	0.297770351	Not significant	k__Fungi	p__Basidiomycota	c__Agaricomycetes	o__Thelephorales	f__Thelephoraceae	g__Tomentella
SV10061	16S	Leaf	Serpentine	1.108604355	0.160231548	0.160231548	Not significant	Bacteria	Proteobacteria	Alphaproteobacteria	Rhizobiales	Devosiaceae	Devosia
SV10062	ITS	Rhizosphere	Non serpentine	-0.361973927	0.413926801	0.413926801	Not significant	k__Fungi	p__Ascomycota	p__Ascomycota Phylum	p__Ascomycota Phylum	p__Ascomycota Phylum	p__Ascomycota Phylum
SV10065	ITS	Leaf	Non serpentine	-0.178062334	0.374749954	0.374749954	Not significant	k__Fungi	p__Ascomycota	c__Sordariomycetes	o__Hypocreales	f__Nectriaceae	g__Volutella
SV10066	ITS	Rhizosphere	Non serpentine	-0.3629361	0.403639019	0.403639019	Not significant	k__Fungi	p__Basidiomycota	c__Agaricomycetes	o__Thelephorales	f__Thelephoraceae	g__Tomentella
SV10067	16S	Rhizosphere	Serpentine	0.830151847	0.200431795	0.200431795	Not significant	Bacteria	Proteobacteria	Gammaproteobacteria	Pseudomonadales	Pseudomonadaceae	Pseudomonas
SV1007	ITS	Rhizosphere	Non serpentine	-0.848402713	0.060424654	0.060424654	Not significant	k__Fungi	p__Ascomycota	c__Sordariomycetes	o__Hypocreales	f__Nectriaceae	g__Fusarium
SV10070	ITS	Leaf	Non serpentine	-0.488135834	0.163174683	0.163174683	Not significant	k__Fungi	p__Ascomycota	c__Dothideomycetes	o__Cladosporiales	f__Cladosporiaceae	g__Cladosporium
SV10072	16S	Bulk soil	Non serpentine	-0.821792772	0.062587532	0.062587532	Not significant	Bacteria	Cyanobacteria	Cyanobacteriia	Chloroplast	Chloroplast Order	Chloroplast Order
SV10073	16S	Rhizosphere	Serpentine	0.755037642	0.244269956	0.244269956	Not significant	Bacteria	Acidobacteriota	Vicinamibacteria	Vicinamibacterales	Vicinamibacteraceae	Vicinamibacteraceae Family
SV10074	ITS	Leaf	Serpentine	0.813703125	0.028820379	0.028820379	Significant	k__Fungi	p__Ascomycota	c__Leotiomycetes	o__Helotiales	f__Cenangiaceae	g__Trochila
SV100741	16S	Rhizosphere	Serpentine	0.956215949	0.140246803	0.140246803	Not significant	Bacteria	Actinobacteriota	Thermoleophilia	Solirubrobacterales	Solirubrobacteraceae	Solirubrobacter
SV100792	16S	Leaf	Non serpentine	-0.491989776	0.300683218	0.300683218	Not significant	Bacteria	Cyanobacteria	Cyanobacteriia	Chloroplast	Chloroplast Order	Chloroplast Order
SV100794	16S	Root	Non serpentine	-0.357411607	0.480915748	0.480915748	Not significant	Bacteria	Bacteroidota	Bacteroidia	Chitinophagales	Chitinophagaceae	Segetibacter
SV1008	16S	Bulk soil	Non serpentine	-0.327248115	0.447070285	0.447070285	Not significant	Bacteria	Verrucomicrobiota	Verrucomicrobiae	Chthoniobacterales	Chthoniobacteraceae	Candidatus Udaeobacter
SV1008	ITS	Rhizosphere	Non serpentine	-0.911380254	0.052651392	0.052651392	Not significant	k__Fungi	p__Ascomycota	c__Sordariomycetes	o__Xylariales	f__Microdochiaceae	g__Microdochium
SV1008	ITS	Root	Non serpentine	-0.414519427	0.517514394	0.517514394	Not significant	k__Fungi	p__Ascomycota	c__Sordariomycetes	o__Xylariales	f__Microdochiaceae	g__Microdochium
SV100807	16S	Root	Non serpentine	-0.539668214	0.302303713	0.302303713	Not significant	Bacteria	Bacteroidota	Bacteroidia	Cytophagales	Microscillaceae	Chryseolinea
SV100808	16S	Leaf	Non serpentine	-0.138562814	0.753126003	0.753126003	Not significant	Bacteria	Bacteroidota	Bacteroidia	Sphingobacteriales	Sphingobacteriaceae	Mucilaginibacter
SV10081	ITS	Bulk soil	Serpentine	1.079870702	0.010621069	0.010621069	Significant	k__Fungi	p__Basidiomycota	c__Agaricomycetes	o__Trechisporales	f__Hydnodontaceae	g__Trechispora
SV10082	ITS	Rhizosphere	Non serpentine	-0.35730275	0.415401796	0.415401796	Not significant	k__Fungi	p__Basidiomycota	c__Agaricomycetes	o__Thelephorales	f__Thelephoraceae	g__Tomentella
SV100821	16S	Root	Serpentine	0.322198223	0.535077025	0.535077025	Not significant	Bacteria	Myxococcota	Polyangia	Polyangiales	Polyangiaceae	Polyangiaceae Family
SV100825	16S	Rhizosphere	Serpentine	0.933695713	0.149632107	0.149632107	Not significant	Bacteria	Acidobacteriota	Vicinamibacteria	Vicinamibacterales	Vicinamibacterales Order	Vicinamibacterales Order
SV10083	16S	Bulk soil	Non serpentine	-1.009366152	0.026172558	0.026172558	Significant	Bacteria	Bacteroidota	Bacteroidia	Chitinophagales	Chitinophagaceae	Chitinophagaceae Family
SV10083	16S	Root	Non serpentine	-1.27227522	0.030967417	0.030967417	Significant	Bacteria	Bacteroidota	Bacteroidia	Chitinophagales	Chitinophagaceae	Chitinophagaceae Family
SV100845	16S	Bulk soil	Non serpentine	-0.062115782	0.891584062	0.891584062	Not significant	Bacteria	Proteobacteria	Alphaproteobacteria	Micavibrionales	Micavibrionaceae	Micavibrionaceae Family
SV100849	16S	Bulk soil	Non serpentine	-0.06426403	0.888021224	0.888021224	Not significant	Bacteria	Proteobacteria	Alphaproteobacteria	Rhizobiales	Xanthobacteraceae	Xanthobacteraceae Family
SV10086	16S	Rhizosphere	Non serpentine	-0.465487571	0.490253768	0.490253768	Not significant	Bacteria	Actinobacteriota	Actinobacteria	Streptomycetales	Streptomycetaceae	Streptomyces
SV10087	16S	Root	Non serpentine	-1.472365729	0.027521766	0.027521766	Significant	Bacteria	Actinobacteriota	Actinobacteria	Pseudonocardiales	Pseudonocardiaceae	Amycolatopsis
SV10089	16S	Root	Serpentine	0.272043599	0.62934403	0.62934403	Not significant	Bacteria	Actinobacteriota	Actinobacteria	Micromonosporales	Micromonosporaceae	Actinoplanes
SV1009	16S	Leaf	Non serpentine	-0.194547415	0.843776197	0.843776197	Not significant	Bacteria	Proteobacteria	Alphaproteobacteria	Rhizobiales	Beijerinckiaceae	Methylobacterium-Methylorubrum
SV1009	16S	Root	Serpentine	0.428542606	0.415464633	0.415464633	Not significant	Bacteria	Proteobacteria	Alphaproteobacteria	Rhizobiales	Beijerinckiaceae	Methylobacterium-Methylorubrum
SV1009	ITS	Bulk soil	Serpentine	0.242012864	0.553112171	0.553112171	Not significant	k__Fungi	p__Ascomycota	c__Dothideomycetes	o__Pleosporales	f__Pleosporaceae	g__Alternaria
SV1009	ITS	Leaf	Non serpentine	-0.50463914	0.494153482	0.494153482	Not significant	k__Fungi	p__Ascomycota	c__Dothideomycetes	o__Pleosporales	f__Pleosporaceae	g__Alternaria
SV1009	ITS	Root	Serpentine	0.152723496	0.731625019	0.731625019	Not significant	k__Fungi	p__Ascomycota	c__Dothideomycetes	o__Pleosporales	f__Pleosporaceae	g__Alternaria
SV100906	16S	Bulk soil	Non serpentine	-1.027730057	0.024525561	0.024525561	Significant	Bacteria	Acidobacteriota	Blastocatellia	Pyrinomonadales	Pyrinomonadaceae	RB41
SV10094	16S	Root	Non serpentine	-0.320920864	0.52522289	0.52522289	Not significant	Bacteria	Actinobacteriota	Actinobacteria	Propionibacteriales	Nocardioidaceae	Kribbella
SV10095	16S	Rhizosphere	Serpentine	0.771375553	0.234491455	0.234491455	Not significant	Bacteria	Proteobacteria	Gammaproteobacteria	Burkholderiales	SC-I-84	SC-I-84 Family
SV10097	16S	Leaf	Non serpentine	-0.262789557	0.588559171	0.588559171	Not significant	Bacteria	Bacteroidota	Bacteroidia	Cytophagales	Hymenobacteraceae	Hymenobacter
SV10098	ITS	Leaf	Serpentine	0.377542906	0.244989256	0.244989256	Not significant	k__Fungi	p__Ascomycota	p__Ascomycota Phylum	p__Ascomycota Phylum	p__Ascomycota Phylum	p__Ascomycota Phylum
SV10099	16S	Bulk soil	Non serpentine	-0.055950653	0.903173098	0.903173098	Not significant	Bacteria	Proteobacteria	Alphaproteobacteria	Rhizobiales	Xanthobacteraceae	Bradyrhizobium
SV10099	ITS	Leaf	Non serpentine	-0.19967977	0.341065365	0.341065365	Not significant	k__Fungi	p__Basidiomycota	c__Agaricomycetes	o__Thelephorales	f__Thelephoraceae	g__Tomentella
SV1010	16S	Leaf	Non serpentine	-0.422396925	0.571835197	0.571835197	Not significant	Bacteria	Proteobacteria	Alphaproteobacteria	Rhizobiales	Beijerinckiaceae	Methylobacterium-Methylorubrum
SV10101	16S	Bulk soil	Non serpentine	-1.0246322	0.029233088	0.029233088	Significant	Bacteria	Cyanobacteria	Cyanobacteriia	Cyanobacteriales	Nostocaceae	Scytonema UTEX 2349
SV10101	16S	Leaf	Non serpentine	-0.086716533	0.828711477	0.828711477	Not significant	Bacteria	Cyanobacteria	Cyanobacteriia	Cyanobacteriales	Nostocaceae	Scytonema UTEX 2349
SV10101	16S	Root	Non serpentine	-0.480153734	0.363716016	0.363716016	Not significant	Bacteria	Cyanobacteria	Cyanobacteriia	Cyanobacteriales	Nostocaceae	Scytonema UTEX 2349
SV10102	ITS	Leaf	Non serpentine	-0.18738981	0.351365116	0.351365116	Not significant	k__Fungi	p__Basidiomycota	c__Agaricomycetes	o__Thelephorales	f__Thelephoraceae	g__Tomentella
SV10103	ITS	Leaf	Serpentine	0.834387436	0.034939908	0.034939908	Significant	k__Fungi	p__Basidiomycota	p__Basidiomycota Phylum	p__Basidiomycota Phylum	p__Basidiomycota Phylum	p__Basidiomycota Phylum
SV10106	ITS	Rhizosphere	Non serpentine	-0.250678885	0.608104059	0.608104059	Not significant	k__Fungi	p__Ascomycota	c__Sordariomycetes	o__Glomerellales	f__Reticulascaceae	f__Reticulascaceae Family
SV101073	16S	Rhizosphere	Serpentine	0.847945475	0.189854582	0.189854582	Not significant	Bacteria	Verrucomicrobiota	Verrucomicrobiae	Pedosphaerales	Pedosphaeraceae	Pedosphaeraceae Family
SV10108	16S	Rhizosphere	Serpentine	0.837991778	0.196337433	0.196337433	Not significant	Bacteria	Proteobacteria	Gammaproteobacteria	Gammaproteobacteria Incertae Sedis	Unknown Family	Acidibacter
SV10109	16S	Root	Serpentine	0.538698894	0.318219936	0.318219936	Not significant	Bacteria	Proteobacteria	Gammaproteobacteria	Xanthomonadales	Rhodanobacteraceae	Dokdonella
SV1011	16S	Bulk soil	Non serpentine	-0.854733847	0.052057107	0.052057107	Not significant	Bacteria	Verrucomicrobiota	Verrucomicrobiae	Pedosphaerales	Pedosphaeraceae	Pedosphaeraceae Family
SV1011	16S	Root	Non serpentine	-0.62223906	0.25393775	0.25393775	Not significant	Bacteria	Verrucomicrobiota	Verrucomicrobiae	Pedosphaerales	Pedosphaeraceae	Pedosphaeraceae Family
SV1011	ITS	Bulk soil	Serpentine	0.47752455	0.16655448	0.16655448	Not significant	k__Fungi	p__Ascomycota	c__Leotiomycetes	o__Helotiales	o__Helotiales Order	o__Helotiales Order
SV1011	ITS	Leaf	Non serpentine	-0.521715448	0.351389512	0.351389512	Not significant	k__Fungi	p__Ascomycota	c__Leotiomycetes	o__Helotiales	o__Helotiales Order	o__Helotiales Order
SV1011	ITS	Rhizosphere	Non serpentine	-0.679612601	0.165923872	0.165923872	Not significant	k__Fungi	p__Ascomycota	c__Leotiomycetes	o__Helotiales	o__Helotiales Order	o__Helotiales Order
SV1011	ITS	Root	Serpentine	0.885058934	0.083993857	0.083993857	Not significant	k__Fungi	p__Ascomycota	c__Leotiomycetes	o__Helotiales	o__Helotiales Order	o__Helotiales Order
SV10111	16S	Rhizosphere	Serpentine	1.008712188	0.120209629	0.120209629	Not significant	Bacteria	Acidobacteriota	Vicinamibacteria	Subgroup 17	Subgroup 17 Order	Subgroup 17 Order
SV10111	16S	Root	Non serpentine	-0.413639546	0.421802253	0.421802253	Not significant	Bacteria	Acidobacteriota	Vicinamibacteria	Subgroup 17	Subgroup 17 Order	Subgroup 17 Order
SV101113	16S	Leaf	Serpentine	0.740974254	0.085679337	0.085679337	Not significant	Bacteria	Planctomycetota	Planctomycetes	Isosphaerales	Isosphaeraceae	Tundrisphaera
SV10113	ITS	Leaf	Non serpentine	-0.220217332	0.312406777	0.312406777	Not significant	k__Fungi	p__Basidiomycota	c__Agaricomycetes	o__Agaricales	f__Inocybaceae	g__Inocybe
SV101132	16S	Leaf	Serpentine	0.434145212	0.160016255	0.160016255	Not significant	Bacteria	Planctomycetota	Phycisphaerae	Tepidisphaerales	WD2101 soil group	WD2101 soil group Family
SV101133	16S	Leaf	Serpentine	0.416419985	0.163698065	0.163698065	Not significant	Bacteria	Planctomycetota	Phycisphaerae	Tepidisphaerales	WD2101 soil group	WD2101 soil group Family
SV101144	16S	Rhizosphere	Serpentine	0.87085788	0.179999068	0.179999068	Not significant	Bacteria	Planctomycetota	Phycisphaerae	Tepidisphaerales	WD2101 soil group	WD2101 soil group Family
SV10115	ITS	Rhizosphere	Non serpentine	-0.108770863	0.837843249	0.837843249	Not significant	k__Fungi	p__Ascomycota	p__Ascomycota Phylum	p__Ascomycota Phylum	p__Ascomycota Phylum	p__Ascomycota Phylum
SV10117	16S	Leaf	Non serpentine	-0.224120407	0.642811215	0.642811215	Not significant	Bacteria	Bacteroidota	Bacteroidia	Cytophagales	Hymenobacteraceae	Hymenobacter
SV10118	ITS	Root	Serpentine	0.127539737	0.789801157	0.789801157	Not significant	k__Fungi	p__Ascomycota	c__Leotiomycetes	o__Helotiales	o__Helotiales Order	o__Helotiales Order
SV101184	16S	Leaf	Serpentine	0.667554611	0.098163863	0.098163863	Not significant	Bacteria	Actinobacteriota	Actinobacteria	Corynebacteriales	Corynebacteriales Order	Corynebacteriales Order
SV1012	16S	Bulk soil	Serpentine	0.148632871	0.754943621	0.754943621	Not significant	Bacteria	Verrucomicrobiota	Verrucomicrobiae	Chthoniobacterales	Chthoniobacteraceae	Candidatus Udaeobacter
SV1012	16S	Rhizosphere	Serpentine	1.134035179	0.08646745	0.08646745	Not significant	Bacteria	Verrucomicrobiota	Verrucomicrobiae	Chthoniobacterales	Chthoniobacteraceae	Candidatus Udaeobacter
SV10122	ITS	Bulk soil	Serpentine	0.25360516	0.514217429	0.514217429	Not significant	k__Fungi	p__Ascomycota	c__Sordariomycetes	o__Glomerellales	f__Plectosphaerellaceae	g__Plectosphaerella
SV101232	16S	Bulk soil	Non serpentine	-0.822695663	0.06119552	0.06119552	Not significant	Bacteria	Patescibacteria	Saccharimonadia	Saccharimonadales	Saccharimonadaceae	TM7a
SV101239	16S	Root	Serpentine	0.464470142	0.386914516	0.386914516	Not significant	Bacteria	Bacteroidota	Bacteroidia	Cytophagales	Cytophagaceae	Cytophaga
SV10124	16S	Rhizosphere	Serpentine	0.756014502	0.243679158	0.243679158	Not significant	Bacteria	Acidobacteriota	Vicinamibacteria	Vicinamibacterales	Vicinamibacteraceae	Vicinamibacteraceae Family
SV101259	16S	Leaf	Serpentine	0.703755346	0.08991336	0.08991336	Not significant	Bacteria	Planctomycetota	Planctomycetes	Isosphaerales	Isosphaeraceae	Tundrisphaera
SV10126	16S	Rhizosphere	Serpentine	0.891772617	0.168384243	0.168384243	Not significant	Bacteria	Planctomycetota	Phycisphaerae	Tepidisphaerales	WD2101 soil group	WD2101 soil group Family
SV1013	16S	Bulk soil	Non serpentine	-0.181553413	0.682462654	0.682462654	Not significant	Bacteria	Proteobacteria	Alphaproteobacteria	Rhizobiales	Beijerinckiaceae	Methylobacterium-Methylorubrum
SV1013	16S	Leaf	Non serpentine	-0.519017712	0.568561201	0.568561201	Not significant	Bacteria	Proteobacteria	Alphaproteobacteria	Rhizobiales	Beijerinckiaceae	Methylobacterium-Methylorubrum
SV10130	16S	Leaf	Non serpentine	-0.120914204	0.776848089	0.776848089	Not significant	Bacteria	Gemmatimonadota	Gemmatimonadetes	Gemmatimonadales	Gemmatimonadaceae	Gemmatimonadaceae Family
SV101378	16S	Bulk soil	Non serpentine	-0.832194239	0.058817862	0.058817862	Not significant	Bacteria	Bacteroidota	Bacteroidia	Chitinophagales	Chitinophagaceae	Segetibacter
SV101383	16S	Leaf	Serpentine	0.456462017	0.149502103	0.149502103	Not significant	Bacteria	FCPU426	FCPU426 Phylum	FCPU426 Phylum	FCPU426 Phylum	FCPU426 Phylum
SV1014	16S	Leaf	Serpentine	0.716892853	0.078101055	0.078101055	Not significant	Bacteria	Bacteroidota	Bacteroidia	Cytophagales	Hymenobacteraceae	Hymenobacter
SV1014	ITS	Bulk soil	Non serpentine	-1.747350395	0.002484371	0.002484371	Significant	k__Fungi	p__Ascomycota	c__Sordariomycetes	o__Amphisphaeriales	f__Sporocadaceae	g__Truncatella
SV1014	ITS	Rhizosphere	Non serpentine	-0.955997473	0.049735009	0.049735009	Significant	k__Fungi	p__Ascomycota	c__Sordariomycetes	o__Amphisphaeriales	f__Sporocadaceae	g__Truncatella
SV1014	ITS	Root	Non serpentine	-0.838564939	0.194107904	0.194107904	Not significant	k__Fungi	p__Ascomycota	c__Sordariomycetes	o__Amphisphaeriales	f__Sporocadaceae	g__Truncatella
SV10143	16S	Rhizosphere	Serpentine	0.789578005	0.224181494	0.224181494	Not significant	Bacteria	Myxococcota	Polyangia	Polyangiales	Sandaracinaceae	Sandaracinaceae Family
SV10146	16S	Root	Non serpentine	-1.269377784	0.038647056	0.038647056	Significant	Bacteria	Actinobacteriota	Actinobacteria	Micromonosporales	Micromonosporaceae	Micromonosporaceae Family
SV101489	16S	Leaf	Serpentine	0.193078125	0.525660977	0.525660977	Not significant	Bacteria	Planctomycetota	Planctomycetes	Gemmatales	Gemmataceae	Gemmata
SV10149	16S	Rhizosphere	Serpentine	0.794856461	0.221246501	0.221246501	Not significant	Bacteria	Acidobacteriota	Blastocatellia	Pyrinomonadales	Pyrinomonadaceae	RB41
SV101498	16S	Root	Non serpentine	-0.503383924	0.350979786	0.350979786	Not significant	Bacteria	Patescibacteria	Saccharimonadia	Saccharimonadales	YM_S32_TM7_50_20	YM_S32_TM7_50_20 Family
SV1015	16S	Leaf	Non serpentine	-0.134643753	0.750790666	0.750790666	Not significant	Bacteria	Bacteroidota	Bacteroidia	Flavobacteriales	Weeksellaceae	Chryseobacterium
SV10150	16S	Bulk soil	Non serpentine	-1.009366152	0.026172558	0.026172558	Significant	Bacteria	Actinobacteriota	Actinobacteria	Micromonosporales	Micromonosporaceae	Dactylosporangium
SV10151	16S	Leaf	Serpentine	0.159941855	0.61245996	0.61245996	Not significant	Bacteria	Chloroflexi	KD4-96	KD4-96 Class	KD4-96 Class	KD4-96 Class
SV10152	16S	Bulk soil	Non serpentine	-0.044126893	0.923692295	0.923692295	Not significant	Bacteria	Myxococcota	Polyangia	Polyangiales	Sandaracinaceae	Sandaracinaceae Family
SV10152	ITS	Leaf	Non serpentine	-0.182446999	0.364668739	0.364668739	Not significant	k__Fungi	p__Basidiomycota	c__Agaricomycetes	o__Russulales	f__Russulaceae	g__Russula
SV10152	ITS	Rhizosphere	Non serpentine	-0.801145245	0.064150161	0.064150161	Not significant	k__Fungi	p__Basidiomycota	c__Agaricomycetes	o__Russulales	f__Russulaceae	g__Russula
SV101526	16S	Leaf	Non serpentine	-0.035681896	0.925480971	0.925480971	Not significant	Bacteria	Proteobacteria	Alphaproteobacteria	Acetobacterales	Acetobacteraceae	Acetobacteraceae Family
SV10153	ITS	Leaf	Non serpentine	-0.176242275	0.37748276	0.37748276	Not significant	k__Fungi	p__Ascomycota	c__Dothideomycetes	o__Mytilinidiales	f__Mytilinidiaceae	g__Mytilinidion
SV10153	ITS	Root	Serpentine	0.728474117	0.126264628	0.126264628	Not significant	k__Fungi	p__Ascomycota	c__Dothideomycetes	o__Mytilinidiales	f__Mytilinidiaceae	g__Mytilinidion
SV101531	16S	Rhizosphere	Serpentine	0.780982398	0.229231036	0.229231036	Not significant	Bacteria	Verrucomicrobiota	Verrucomicrobiae	Chthoniobacterales	Chthoniobacteraceae	Candidatus Udaeobacter
SV10154	16S	Rhizosphere	Non serpentine	-0.081533194	0.906072103	0.906072103	Not significant	Bacteria	Bacteroidota	Bacteroidia	Chitinophagales	Chitinophagaceae	Niastella
SV101559	16S	Bulk soil	Non serpentine	-0.048925764	0.915083844	0.915083844	Not significant	Bacteria	Proteobacteria	Gammaproteobacteria	Burkholderiales	SC-I-84	SC-I-84 Family
SV10159	16S	Bulk soil	Non serpentine	-0.860081259	0.052809811	0.052809811	Not significant	Bacteria	Actinobacteriota	Actinobacteria	Frankiales	Acidothermaceae	Acidothermus
SV101595	16S	Root	Serpentine	0.471602991	0.37748962	0.37748962	Not significant	Bacteria	Myxococcota	Polyangia	MSB-4B10	MSB-4B10 Order	MSB-4B10 Order
SV1016	16S	Leaf	Serpentine	0.843656292	0.220943659	0.220943659	Not significant	Bacteria	Proteobacteria	Alphaproteobacteria	Sphingomonadales	Sphingomonadaceae	Sphingomonas
SV1016	ITS	Bulk soil	Serpentine	1.011757945	0.051209365	0.051209365	Not significant	k__Fungi	p__Ascomycota	c__Dothideomycetes	o__Mytilinidiales	o__Mytilinidiales Order	o__Mytilinidiales Order
SV1016	ITS	Leaf	Serpentine	0.69355014	0.121991336	0.121991336	Not significant	k__Fungi	p__Ascomycota	c__Dothideomycetes	o__Mytilinidiales	o__Mytilinidiales Order	o__Mytilinidiales Order
SV1016	ITS	Root	Serpentine	0.614710662	0.131566339	0.131566339	Not significant	k__Fungi	p__Ascomycota	c__Dothideomycetes	o__Mytilinidiales	o__Mytilinidiales Order	o__Mytilinidiales Order
SV10160	16S	Bulk soil	Non serpentine	-1.364976041	0.004521492	0.004521492	Significant	Bacteria	Actinobacteriota	Actinobacteria	Pseudonocardiales	Pseudonocardiaceae	Pseudonocardia
SV101603	16S	Bulk soil	Non serpentine	-1.412467515	0.003801104	0.003801104	Significant	Bacteria	Actinobacteriota	Actinobacteria	Micromonosporales	Micromonosporaceae	Dactylosporangium
SV101604	16S	Rhizosphere	Non serpentine	-0.114682863	0.866246189	0.866246189	Not significant	Bacteria	Patescibacteria	Saccharimonadia	Saccharimonadales	Saccharimonadales Order	Saccharimonadales Order
SV10161	16S	Leaf	Serpentine	0.991355656	0.110696914	0.110696914	Not significant	Bacteria	Proteobacteria	Alphaproteobacteria	Sphingomonadales	Sphingomonadaceae	Sphingomonas
SV101616	16S	Rhizosphere	Serpentine	0.751302185	0.24856899	0.24856899	Not significant	Bacteria	Acidobacteriota	Blastocatellia	Blastocatellales	Blastocatellaceae	Blastocatella
SV10163	16S	Rhizosphere	Non serpentine	-0.20552612	0.762236971	0.762236971	Not significant	Bacteria	Actinobacteriota	Actinobacteria	Micromonosporales	Micromonosporaceae	Micromonosporaceae Family
SV10164	ITS	Root	Serpentine	0.547653504	0.174970681	0.174970681	Not significant	k__Fungi	p__Ascomycota	c__Pezizomycetes	o__Pezizales	f__Pezizales_fam_Incertae_sedis	g__Boubovia
SV10165	16S	Leaf	Non serpentine	-0.168652273	0.669045864	0.669045864	Not significant	Bacteria	Proteobacteria	Gammaproteobacteria	Xanthomonadales	Xanthomonadaceae	Xanthomonas
SV10165	ITS	Root	Serpentine	0.547653504	0.174970681	0.174970681	Not significant	k__Fungi	p__Basidiomycota	p__Basidiomycota Phylum	p__Basidiomycota Phylum	p__Basidiomycota Phylum	p__Basidiomycota Phylum
SV10166	ITS	Root	Serpentine	0.544649979	0.185014481	0.185014481	Not significant	k__Fungi	p__Basidiomycota	c__Agaricomycetes	o__Atheliales	f__Atheliaceae	g__Amphinema
SV10168	ITS	Leaf	Non serpentine	-0.233696221	0.302684872	0.302684872	Not significant	k__Fungi	p__Ascomycota	c__Leotiomycetes	o__Helotiales	f__Pezizellaceae	g__Nagrajchalara
SV10169	ITS	Bulk soil	Serpentine	0.08153667	0.854030928	0.854030928	Not significant	k__Fungi	p__Ascomycota	c__Leotiomycetes	o__Helotiales	f__Helotiales_fam_Incertae_sedis	g__Infundichalara
SV1017	16S	Bulk soil	Non serpentine	-0.11181725	0.833889145	0.833889145	Not significant	Bacteria	Proteobacteria	Alphaproteobacteria	Reyranellales	Reyranellaceae	Reyranella
SV1017	16S	Rhizosphere	Serpentine	0.631684171	0.37004615	0.37004615	Not significant	Bacteria	Proteobacteria	Alphaproteobacteria	Reyranellales	Reyranellaceae	Reyranella
SV1017	ITS	Bulk soil	Non serpentine	-0.404397764	0.495755443	0.495755443	Not significant	k__Fungi	p__Ascomycota	c__Dothideomycetes	o__Pleosporales	f__Lophiostomataceae	f__Lophiostomataceae Family
SV1017	ITS	Root	Serpentine	0.089265341	0.850136135	0.850136135	Not significant	k__Fungi	p__Ascomycota	c__Dothideomycetes	o__Pleosporales	f__Lophiostomataceae	f__Lophiostomataceae Family
SV10170	ITS	Rhizosphere	Non serpentine	-0.357921177	0.414349419	0.414349419	Not significant	k__Fungi	p__Basidiomycota	c__Agaricomycetes	o__Agaricales	f__Inocybaceae	g__Inocybe
SV10171	16S	Rhizosphere	Serpentine	0.888077023	0.170119371	0.170119371	Not significant	Bacteria	Gemmatimonadota	Longimicrobia	Longimicrobiales	Longimicrobiaceae	YC-ZSS-LKJ147
SV10172	16S	Root	Serpentine	0.311907807	0.546730791	0.546730791	Not significant	Bacteria	Myxococcota	Polyangia	Polyangiales	Phaselicystidaceae	Phaselicystis
SV10174	16S	Rhizosphere	Serpentine	0.824131395	0.202352314	0.202352314	Not significant	Bacteria	Proteobacteria	Gammaproteobacteria	Steroidobacterales	Steroidobacteraceae	Steroidobacteraceae Family
SV10179	16S	Leaf	Serpentine	0.766371221	0.086306373	0.086306373	Not significant	Bacteria	Actinobacteriota	Actinobacteria	Propionibacteriales	Nocardioidaceae	Nocardioides
SV101796	16S	Leaf	Serpentine	0.41267294	0.16571823	0.16571823	Not significant	Bacteria	Proteobacteria	Alphaproteobacteria	Rickettsiales	Mitochondria	Mitochondria Family
SV1018	16S	Leaf	Serpentine	0.013775616	0.969297511	0.969297511	Not significant	Bacteria	Proteobacteria	Gammaproteobacteria	Xanthomonadales	Rhodanobacteraceae	Rhodanobacter
SV1018	ITS	Bulk soil	Serpentine	0.893706135	0.018985958	0.018985958	Significant	k__Fungi	p__Ascomycota	c__Dothideomycetes	o__Pleosporales	f__Lophiostomataceae	f__Lophiostomataceae Family
SV1018	ITS	Rhizosphere	Non serpentine	-0.130201091	0.788198169	0.788198169	Not significant	k__Fungi	p__Ascomycota	c__Dothideomycetes	o__Pleosporales	f__Lophiostomataceae	f__Lophiostomataceae Family
SV1018	ITS	Root	Serpentine	0.975602544	0.101511553	0.101511553	Not significant	k__Fungi	p__Ascomycota	c__Dothideomycetes	o__Pleosporales	f__Lophiostomataceae	f__Lophiostomataceae Family
SV10180	16S	Root	Serpentine	0.20209034	0.72652325	0.72652325	Not significant	Bacteria	Bacteroidota	Bacteroidia	Flavobacteriales	Flavobacteriaceae	Flavobacterium
SV10184	16S	Bulk soil	Non serpentine	-0.204044132	0.657821577	0.657821577	Not significant	Bacteria	Verrucomicrobiota	Verrucomicrobiae	Opitutales	Opitutaceae	Opitutus
SV101848	16S	Rhizosphere	Non serpentine	-0.041453087	0.951681671	0.951681671	Not significant	Bacteria	Verrucomicrobiota	Verrucomicrobiae	Pedosphaerales	Pedosphaeraceae	Pedosphaeraceae Family
SV101849	16S	Leaf	Non serpentine	-0.127449799	0.758252104	0.758252104	Not significant	Bacteria	Actinobacteriota	Thermoleophilia	Solirubrobacterales	67-14	67-14 Family
SV10185	16S	Bulk soil	Non serpentine	-0.144215141	0.749203637	0.749203637	Not significant	Bacteria	Actinobacteriota	Thermoleophilia	Solirubrobacterales	67-14	67-14 Family
SV101850	16S	Rhizosphere	Serpentine	0.853179342	0.18718708	0.18718708	Not significant	Bacteria	Chloroflexi	Chloroflexia	Chloroflexales	Chloroflexaceae	FFCH7168
SV101860	16S	Rhizosphere	Non serpentine	-0.044491529	0.948172358	0.948172358	Not significant	Bacteria	Proteobacteria	Gammaproteobacteria	Xanthomonadales	Rhodanobacteraceae	Rhodanobacteraceae Family
SV10188	16S	Root	Non serpentine	-0.521208801	0.337016557	0.337016557	Not significant	Bacteria	Acidobacteriota	Vicinamibacteria	Vicinamibacterales	Vicinamibacterales Order	Vicinamibacterales Order
SV1019	16S	Rhizosphere	Serpentine	1.086866549	0.094854047	0.094854047	Not significant	Bacteria	Actinobacteriota	Actinobacteria	Micromonosporales	Micromonosporaceae	Virgisporangium
SV1019	16S	Root	Serpentine	1.241981392	0.047145634	0.047145634	Significant	Bacteria	Actinobacteriota	Actinobacteria	Micromonosporales	Micromonosporaceae	Virgisporangium
SV1019	ITS	Rhizosphere	Non serpentine	-0.197256316	0.702449313	0.702449313	Not significant	k__Fungi	p__Basidiomycota	c__Agaricomycetes	o__Agaricales	f__Psathyrellaceae	g__Tulosesus
SV10190	16S	Root	Non serpentine	-0.09298444	0.887522032	0.887522032	Not significant	Bacteria	Bacteroidota	Bacteroidia	Cytophagales	Cytophagaceae	Cytophaga
SV10190	ITS	Leaf	Non serpentine	-0.210065225	0.32722248	0.32722248	Not significant	k__Fungi	p__Ascomycota	c__Dothideomycetes	o__Myriangiales	f__Elsinoaceae	f__Elsinoaceae Family
SV10191	ITS	Rhizosphere	Non serpentine	-0.765832486	0.072787333	0.072787333	Not significant	k__Fungi	p__Basidiomycota	c__Agaricomycetes	o__Sebacinales	f__Sebacinaceae	g__Efibulobasidium
SV10192	16S	Bulk soil	Non serpentine	-1.150165973	0.013801434	0.013801434	Significant	Bacteria	Verrucomicrobiota	Verrucomicrobiae	Pedosphaerales	Pedosphaeraceae	Pedosphaeraceae Family
SV10192	16S	Rhizosphere	Serpentine	1.078713738	0.097282321	0.097282321	Not significant	Bacteria	Verrucomicrobiota	Verrucomicrobiae	Pedosphaerales	Pedosphaeraceae	Pedosphaeraceae Family
SV10193	ITS	Leaf	Non serpentine	-0.186890341	0.35218173	0.35218173	Not significant	k__Fungi	p__Ascomycota	c__Orbiliomycetes	o__Orbiliales	f__Orbiliales_fam_Incertae_sedis	g__Orbiliales_gen_Incertae_sedis
SV10195	16S	Rhizosphere	Serpentine	0.902182188	0.163569442	0.163569442	Not significant	Bacteria	Proteobacteria	Gammaproteobacteria	Pseudomonadales	Pseudomonadales Order	Pseudomonadales Order
SV10196	ITS	Bulk soil	Serpentine	1.118636793	0.010267267	0.010267267	Significant	k__Fungi	p__Chytridiomycota	c__Lobulomycetes	o__Lobulomycetales	f__Lobulomycetales_fam_Incertae_sedis	g__Lobulomycetales_gen_Incertae_sedis
SV101968	16S	Bulk soil	Non serpentine	-0.839196793	0.057115801	0.057115801	Not significant	Bacteria	Actinobacteriota	Actinobacteria	Frankiales	Geodermatophilaceae	Modestobacter
SV10197	16S	Leaf	Serpentine	0.452513874	0.15163678	0.15163678	Not significant	Bacteria	Planctomycetota	Phycisphaerae	Tepidisphaerales	WD2101 soil group	WD2101 soil group Family
SV10198	ITS	Leaf	Non serpentine	-0.205254956	0.335223693	0.335223693	Not significant	k__Fungi	p__Ascomycota	c__Leotiomycetes	o__Helotiales	f__Discinellaceae	g__Articulospora
SV10199	ITS	Leaf	Serpentine	0.121350319	0.572251616	0.572251616	Not significant	k__Fungi	p__Ascomycota	c__Dothideomycetes	o__Muyocopronales	f__Muyocopronaceae	g__Mycoleptodiscus
SV10199	ITS	Rhizosphere	Non serpentine	-0.820790123	0.066861354	0.066861354	Not significant	k__Fungi	p__Ascomycota	c__Dothideomycetes	o__Muyocopronales	f__Muyocopronaceae	g__Mycoleptodiscus
SV102	16S	Leaf	Non serpentine	-0.683863096	0.283778924	0.283778924	Not significant	Bacteria	Proteobacteria	Alphaproteobacteria	Sphingomonadales	Sphingomonadaceae	Sphingomonadaceae Family
SV102	ITS	Bulk soil	Serpentine	2.743849732	0.002466666	0.002466666	Significant	k__Fungi	p__Ascomycota	c__Leotiomycetes	o__Helotiales	f__Lachnaceae	g__Lachnellula
SV102	ITS	Leaf	Serpentine	0.291534904	0.293770471	0.293770471	Not significant	k__Fungi	p__Ascomycota	c__Leotiomycetes	o__Helotiales	f__Lachnaceae	g__Lachnellula
SV102	ITS	Rhizosphere	Serpentine	0.016153111	0.977603658	0.977603658	Not significant	k__Fungi	p__Ascomycota	c__Leotiomycetes	o__Helotiales	f__Lachnaceae	g__Lachnellula
SV102	ITS	Root	Serpentine	0.622729582	0.235844404	0.235844404	Not significant	k__Fungi	p__Ascomycota	c__Leotiomycetes	o__Helotiales	f__Lachnaceae	g__Lachnellula
SV1020	16S	Leaf	Non serpentine	-0.069419891	0.872647607	0.872647607	Not significant	Bacteria	Proteobacteria	Gammaproteobacteria	Burkholderiales	Comamonadaceae	Thiomonas
SV10200	16S	Rhizosphere	Serpentine	0.951210435	0.144601209	0.144601209	Not significant	Bacteria	Bacteroidota	Bacteroidia	Sphingobacteriales	Sphingobacteriaceae	Mucilaginibacter
SV10200	16S	Root	Serpentine	1.203752807	0.061016856	0.061016856	Not significant	Bacteria	Bacteroidota	Bacteroidia	Sphingobacteriales	Sphingobacteriaceae	Mucilaginibacter
SV102002	16S	Bulk soil	Non serpentine	-0.914329778	0.041539228	0.041539228	Significant	Bacteria	Acidobacteriota	Holophagae	Subgroup 7	Subgroup 7 Order	Subgroup 7 Order
SV10201	ITS	Leaf	Non serpentine	-0.372411802	0.173259322	0.173259322	Not significant	k__Fungi	p__Basidiomycota	c__Agaricomycetes	o__Thelephorales	f__Thelephoraceae	g__Tomentella
SV10202	16S	Bulk soil	Non serpentine	-0.274882508	0.528668571	0.528668571	Not significant	Bacteria	Actinobacteriota	Actinobacteria	Micromonosporales	Micromonosporaceae	Micromonosporaceae Family
SV10202	16S	Root	Non serpentine	-0.570046723	0.288405767	0.288405767	Not significant	Bacteria	Actinobacteriota	Actinobacteria	Micromonosporales	Micromonosporaceae	Micromonosporaceae Family
SV10202	ITS	Leaf	Serpentine	0.112898559	0.589136526	0.589136526	Not significant	k__Fungi	p__Basidiomycota	c__Agaricomycetes	o__Agaricales	f__Inocybaceae	g__Inocybe
SV10204	16S	Bulk soil	Non serpentine	-1.462625716	0.003057384	0.003057384	Significant	Bacteria	Actinobacteriota	Actinobacteria	Pseudonocardiales	Pseudonocardiaceae	Crossiella
SV10207	ITS	Leaf	Non serpentine	-0.524467501	0.120934185	0.120934185	Not significant	k__Fungi	p__Basidiomycota	c__Microbotryomycetes	o__Leucosporidiales	f__Leucosporidiaceae	g__Leucosporidium
SV10209	ITS	Root	Serpentine	0.536872565	0.182144825	0.182144825	Not significant	k__Fungi	p__Basidiomycota	c__Agaricomycetes	o__Atheliales	f__Atheliaceae	g__Amphinema
SV102099	16S	Bulk soil	Non serpentine	-0.173735112	0.709546772	0.709546772	Not significant	Bacteria	Verrucomicrobiota	Verrucomicrobiae	Pedosphaerales	Pedosphaeraceae	Pedosphaeraceae Family
SV10214	16S	Rhizosphere	Serpentine	0.776117353	0.231748605	0.231748605	Not significant	Bacteria	Verrucomicrobiota	Verrucomicrobiae	Pedosphaerales	Pedosphaeraceae	Ellin517
SV10214	ITS	Bulk soil	Serpentine	0.811845896	0.022465601	0.022465601	Significant	k__Fungi	p__Basidiomycota	c__Agaricomycetes	o__Agaricales	f__Pluteaceae	g__Volvariella
SV10214	ITS	Rhizosphere	Non serpentine	-0.366138095	0.409443476	0.409443476	Not significant	k__Fungi	p__Basidiomycota	c__Agaricomycetes	o__Agaricales	f__Pluteaceae	g__Volvariella
SV10216	ITS	Leaf	Serpentine	0.235946556	0.369622951	0.369622951	Not significant	k__Fungi	p__Basidiomycota	c__Pucciniomycetes	o__Pucciniales	f__Pucciniastraceae	g__Pucciniastraceae_gen_Incertae_sedis
SV10219	ITS	Root	Non serpentine	-0.079451585	0.886256396	0.886256396	Not significant	k__Fungi	p__Ascomycota	c__Leotiomycetes	o__Helotiales	f__Helotiales_fam_Incertae_sedis	g__Leptodophora
SV1022	16S	Leaf	Serpentine	0.594893486	0.492902024	0.492902024	Not significant	Bacteria	Proteobacteria	Gammaproteobacteria	Burkholderiales	Oxalobacteraceae	Massilia
SV1022	16S	Root	Non serpentine	-1.300100837	0.050131662	0.050131662	Not significant	Bacteria	Proteobacteria	Gammaproteobacteria	Burkholderiales	Oxalobacteraceae	Massilia
SV1022	ITS	Bulk soil	Serpentine	0.928135443	0.018837455	0.018837455	Significant	k__Fungi	p__Ascomycota	c__Dothideomycetes	o__Mytilinidiales	f__Mytilinidiaceae	g__Lophium
SV1022	ITS	Leaf	Non serpentine	-0.364312885	0.166482648	0.166482648	Not significant	k__Fungi	p__Ascomycota	c__Dothideomycetes	o__Mytilinidiales	f__Mytilinidiaceae	g__Lophium
SV1022	ITS	Rhizosphere	Non serpentine	-0.220189071	0.6462829	0.6462829	Not significant	k__Fungi	p__Ascomycota	c__Dothideomycetes	o__Mytilinidiales	f__Mytilinidiaceae	g__Lophium
SV10220	ITS	Root	Serpentine	0.123015925	0.784941571	0.784941571	Not significant	k__Fungi	p__Basidiomycota	c__Agaricomycetes	o__Thelephorales	f__Thelephoraceae	g__Tomentella
SV102214	16S	Leaf	Serpentine	0.413470912	0.165982725	0.165982725	Not significant	Bacteria	Planctomycetota	Phycisphaerae	Tepidisphaerales	WD2101 soil group	WD2101 soil group Family
SV102229	16S	Rhizosphere	Serpentine	0.88366332	0.173964581	0.173964581	Not significant	Bacteria	Acidobacteriota	Acidobacteriae	Bryobacterales	Bryobacteraceae	Bryobacter
SV10223	16S	Bulk soil	Non serpentine	-0.84044176	0.057299373	0.057299373	Not significant	Bacteria	Actinobacteriota	Actinobacteria	Frankiales	Acidothermaceae	Acidothermus
SV102237	16S	Rhizosphere	Serpentine	0.857048769	0.1866871	0.1866871	Not significant	Bacteria	Actinobacteriota	Actinobacteria	Frankiales	Geodermatophilaceae	Geodermatophilus
SV10224	16S	Leaf	Serpentine	0.30236284	0.320540924	0.320540924	Not significant	Bacteria	Cyanobacteria	Cyanobacteriia	Chloroplast	Chloroplast Order	Chloroplast Order
SV102262	16S	Rhizosphere	Non serpentine	-0.461510806	0.493857645	0.493857645	Not significant	Bacteria	Proteobacteria	Gammaproteobacteria	Burkholderiales	A21b	A21b Family
SV102266	16S	Bulk soil	Non serpentine	-0.067160081	0.883441695	0.883441695	Not significant	Bacteria	Acidobacteriota	Vicinamibacteria	Vicinamibacterales	Vicinamibacterales Order	Vicinamibacterales Order
SV102269	16S	Leaf	Serpentine	0.423715432	0.166672678	0.166672678	Not significant	Bacteria	Planctomycetota	Phycisphaerae	Tepidisphaerales	WD2101 soil group	WD2101 soil group Family
SV1023	16S	Leaf	Serpentine	0.234302779	0.637445039	0.637445039	Not significant	Bacteria	Proteobacteria	Gammaproteobacteria	Burkholderiales	Oxalobacteraceae	Duganella
SV1023	16S	Root	Serpentine	0.253845994	0.706854149	0.706854149	Not significant	Bacteria	Proteobacteria	Gammaproteobacteria	Burkholderiales	Oxalobacteraceae	Duganella
SV102322	16S	Leaf	Serpentine	0.415334246	0.164531666	0.164531666	Not significant	Bacteria	Bacteroidota	Bacteroidia	Chitinophagales	Chitinophagaceae	Chitinophagaceae Family
SV102324	16S	Leaf	Serpentine	0.43707441	0.15529313	0.15529313	Not significant	Bacteria	Bacteroidota	Bacteroidia	Sphingobacteriales	Sphingobacteriaceae	Pedobacter
SV10234	16S	Rhizosphere	Serpentine	0.079761396	0.903576878	0.903576878	Not significant	Bacteria	Actinobacteriota	Actinobacteria	Frankiales	Geodermatophilaceae	Geodermatophilus
SV10234	ITS	Bulk soil	Serpentine	0.493711277	0.149746748	0.149746748	Not significant	k__Fungi	p__Basidiomycota	c__Agaricomycetes	o__Agaricales	f__Inocybaceae	g__Inocybe
SV102348	16S	Rhizosphere	Serpentine	0.750824455	0.248854895	0.248854895	Not significant	Bacteria	Acidobacteriota	Blastocatellia	Blastocatellales	Blastocatellaceae	Blastocatella
SV10235	16S	Leaf	Serpentine	0.477762004	0.13670422	0.13670422	Not significant	Bacteria	Bacteroidota	Bacteroidia	Cytophagales	Spirosomaceae	Dyadobacter
SV102350	16S	Leaf	Serpentine	0.720158552	0.087933879	0.087933879	Not significant	Bacteria	WPS-2	WPS-2 Phylum	WPS-2 Phylum	WPS-2 Phylum	WPS-2 Phylum
SV10239	16S	Leaf	Serpentine	0.28730067	0.584966516	0.584966516	Not significant	Bacteria	Proteobacteria	Gammaproteobacteria	Burkholderiales	Comamonadaceae	Comamonadaceae Family
SV1024	16S	Leaf	Serpentine	0.058393131	0.868651792	0.868651792	Not significant	Bacteria	Proteobacteria	Gammaproteobacteria	Burkholderiales	Comamonadaceae	Rhizobacter
SV1024	16S	Root	Non serpentine	-0.523035757	0.313909243	0.313909243	Not significant	Bacteria	Proteobacteria	Gammaproteobacteria	Burkholderiales	Comamonadaceae	Rhizobacter
SV10243	16S	Root	Non serpentine	-0.154340898	0.792984098	0.792984098	Not significant	Bacteria	Proteobacteria	Gammaproteobacteria	Burkholderiales	Oxalobacteraceae	Oxalobacteraceae Family
SV10244	16S	Bulk soil	Non serpentine	-1.080777883	0.019898335	0.019898335	Significant	Bacteria	Acidobacteriota	Blastocatellia	Blastocatellales	Blastocatellaceae	Blastocatella
SV10244	ITS	Root	Serpentine	0.554930755	0.181811624	0.181811624	Not significant	k__Fungi	p__Ascomycota	c__Dothideomycetes	o__Pleosporales	f__Lentitheciaceae	g__Pleurophoma
SV10249	16S	Bulk soil	Non serpentine	-0.877949761	0.047601515	0.047601515	Significant	Bacteria	Proteobacteria	Gammaproteobacteria	Burkholderiales	SC-I-84	SC-I-84 Family
SV1025	16S	Rhizosphere	Serpentine	0.324268287	0.642468674	0.642468674	Not significant	Bacteria	Actinobacteriota	Actinobacteria	Micrococcales	Microbacteriaceae	Microbacteriaceae Family
SV1025	16S	Root	Non serpentine	-1.138769746	0.109872173	0.109872173	Not significant	Bacteria	Actinobacteriota	Actinobacteria	Micrococcales	Microbacteriaceae	Microbacteriaceae Family
SV1025	ITS	Bulk soil	Non serpentine	-0.678997115	0.294461535	0.294461535	Not significant	k__Fungi	p__Ascomycota	c__Dothideomycetes	o__Mycosphaerellales	f__Teratosphaeriaceae	g__Devriesia
SV1025	ITS	Rhizosphere	Non serpentine	-0.931814017	0.083617604	0.083617604	Not significant	k__Fungi	p__Ascomycota	c__Dothideomycetes	o__Mycosphaerellales	f__Teratosphaeriaceae	g__Devriesia
SV1025	ITS	Root	Serpentine	0.207302985	0.631552446	0.631552446	Not significant	k__Fungi	p__Ascomycota	c__Dothideomycetes	o__Mycosphaerellales	f__Teratosphaeriaceae	g__Devriesia
SV10250	16S	Bulk soil	Non serpentine	-0.518218815	0.295891395	0.295891395	Not significant	Bacteria	Proteobacteria	Gammaproteobacteria	Burkholderiales	SC-I-84	SC-I-84 Family
SV10251	16S	Root	Non serpentine	-0.374433641	0.463367937	0.463367937	Not significant	Bacteria	Proteobacteria	Gammaproteobacteria	Burkholderiales	Oxalobacteraceae	Massilia
SV10251	ITS	Rhizosphere	Non serpentine	-0.780624487	0.070071581	0.070071581	Not significant	k__Fungi	p__Basidiomycota	c__Agaricomycetes	o__Agaricales	f__Inocybaceae	g__Inocybe
SV10252	ITS	Root	Serpentine	0.853095525	0.078513101	0.078513101	Not significant	k__Fungi	p__Ascomycota	c__Sordariomycetes	o__Sordariomycetes_ord_Incertae_sedis	f__Junewangiaceae	g__Junewangiaceae_gen_Incertae_sedis
SV102534	16S	Rhizosphere	Serpentine	0.023577938	0.971617594	0.971617594	Not significant	Bacteria	Actinobacteriota	Thermoleophilia	Solirubrobacterales	Solirubrobacteraceae	Parviterribacter
SV102566	16S	Bulk soil	Non serpentine	-0.312955221	0.468222418	0.468222418	Not significant	Bacteria	Chloroflexi	Ktedonobacteria	Ktedonobacterales	Ktedonobacteraceae	Ktedonobacteraceae Family
SV102581	16S	Root	Non serpentine	-0.286437143	0.565922958	0.565922958	Not significant	Bacteria	Proteobacteria	Alphaproteobacteria	Micropepsales	Micropepsaceae	Micropepsaceae Family
SV102582	16S	Root	Non serpentine	-0.297595178	0.552170563	0.552170563	Not significant	Bacteria	Bacteroidota	Bacteroidia	Sphingobacteriales	Sphingobacteriaceae	Mucilaginibacter
SV102583	16S	Root	Non serpentine	-0.349850708	0.489773283	0.489773283	Not significant	Bacteria	Bacteroidota	Bacteroidia	Chitinophagales	Chitinophagaceae	Chitinophagaceae Family
SV102591	16S	Leaf	Non serpentine	-0.035158283	0.926510497	0.926510497	Not significant	Bacteria	Proteobacteria	Alphaproteobacteria	Acetobacterales	Acetobacteraceae	Acetobacteraceae Family
SV102597	16S	Rhizosphere	Serpentine	0.772428438	0.234124327	0.234124327	Not significant	Bacteria	Proteobacteria	Gammaproteobacteria	JTB23	JTB23 Order	JTB23 Order
SV1026	16S	Leaf	Non serpentine	-0.154822688	0.715997893	0.715997893	Not significant	Bacteria	Actinobacteriota	Actinobacteria	Corynebacteriales	Nocardiaceae	Rhodococcus
SV1026	ITS	Bulk soil	Serpentine	0.145499875	0.743981542	0.743981542	Not significant	k__Fungi	p__Ascomycota	c__Leotiomycetes	o__Helotiales	f__Sclerotiniaceae	f__Sclerotiniaceae Family
SV102607	16S	Bulk soil	Non serpentine	-0.949823982	0.035472365	0.035472365	Significant	Bacteria	Patescibacteria	Patescibacteria Phylum	Patescibacteria Phylum	Patescibacteria Phylum	Patescibacteria Phylum
SV10261	16S	Root	Non serpentine	-0.287127922	0.565062997	0.565062997	Not significant	Bacteria	Myxococcota	Polyangia	Polyangiales	BIrii41	BIrii41 Family
SV10262	16S	Rhizosphere	Serpentine	0.764548387	0.239441288	0.239441288	Not significant	Bacteria	Acidobacteriota	Vicinamibacteria	Vicinamibacterales	Vicinamibacterales Order	Vicinamibacterales Order
SV102621	16S	Rhizosphere	Serpentine	0.76653643	0.237380904	0.237380904	Not significant	Bacteria	Acidobacteriota	Blastocatellia	Pyrinomonadales	Pyrinomonadaceae	RB41
SV102621	16S	Root	Serpentine	0.372977863	0.481007735	0.481007735	Not significant	Bacteria	Acidobacteriota	Blastocatellia	Pyrinomonadales	Pyrinomonadaceae	RB41
SV10264	16S	Rhizosphere	Non serpentine	-0.075767935	0.910281647	0.910281647	Not significant	Bacteria	Acidobacteriota	Vicinamibacteria	Vicinamibacterales	Vicinamibacterales Order	Vicinamibacterales Order
SV10265	16S	Leaf	Serpentine	0.005875338	0.991063356	0.991063356	Not significant	Bacteria	Bacteroidota	Bacteroidia	Cytophagales	Hymenobacteraceae	Hymenobacter
SV10266	16S	Leaf	Serpentine	0.445222482	0.155401406	0.155401406	Not significant	Bacteria	Planctomycetota	Phycisphaerae	Tepidisphaerales	WD2101 soil group	WD2101 soil group Family
SV102666	16S	Leaf	Serpentine	0.433798974	0.151129303	0.151129303	Not significant	Bacteria	Planctomycetota	Planctomycetes	Isosphaerales	Isosphaeraceae	Tundrisphaera
SV1027	16S	Leaf	Serpentine	0.055084206	0.876650075	0.876650075	Not significant	Bacteria	Proteobacteria	Gammaproteobacteria	Burkholderiales	Comamonadaceae	Rhizobacter
SV1027	16S	Root	Non serpentine	-0.529362037	0.308782794	0.308782794	Not significant	Bacteria	Proteobacteria	Gammaproteobacteria	Burkholderiales	Comamonadaceae	Rhizobacter
SV10270	16S	Bulk soil	Non serpentine	-0.840912639	0.056746188	0.056746188	Not significant	Bacteria	Actinobacteriota	Actinobacteria	Micromonosporales	Micromonosporaceae	Actinoplanes
SV102713	16S	Root	Non serpentine	-0.614915485	0.258463503	0.258463503	Not significant	Bacteria	Bacteroidota	Bacteroidia	Chitinophagales	Chitinophagaceae	Niabella
SV10272	16S	Rhizosphere	Non serpentine	-0.08070449	0.904527872	0.904527872	Not significant	Bacteria	Proteobacteria	Alphaproteobacteria	Azospirillales	Azospirillaceae	Skermanella
SV10278	16S	Leaf	Serpentine	0.497916712	0.128612239	0.128612239	Not significant	Bacteria	Actinobacteriota	Actinobacteria	Micrococcales	Microbacteriaceae	Herbiconiux
SV1028	ITS	Bulk soil	Serpentine	0.149760474	0.735621838	0.735621838	Not significant	k__Fungi	p__Basidiomycota	p__Basidiomycota Phylum	p__Basidiomycota Phylum	p__Basidiomycota Phylum	p__Basidiomycota Phylum
SV1028	ITS	Rhizosphere	Non serpentine	-1.414567085	0.021168258	0.021168258	Significant	k__Fungi	p__Basidiomycota	p__Basidiomycota Phylum	p__Basidiomycota Phylum	p__Basidiomycota Phylum	p__Basidiomycota Phylum
SV10285	16S	Bulk soil	Non serpentine	-1.035886613	0.023740185	0.023740185	Significant	Bacteria	Actinobacteriota	Actinobacteria	Corynebacteriales	Mycobacteriaceae	Mycobacterium
SV10285	16S	Rhizosphere	Non serpentine	-0.133553851	0.844956996	0.844956996	Not significant	Bacteria	Actinobacteriota	Actinobacteria	Corynebacteriales	Mycobacteriaceae	Mycobacterium
SV10285	16S	Root	Non serpentine	-0.5248238	0.334254075	0.334254075	Not significant	Bacteria	Actinobacteriota	Actinobacteria	Corynebacteriales	Mycobacteriaceae	Mycobacterium
SV102873	16S	Leaf	Non serpentine	-0.090766496	0.817020475	0.817020475	Not significant	Bacteria	Cyanobacteria	Cyanobacteriia	Chloroplast	Chloroplast Order	Chloroplast Order
SV10288	16S	Leaf	Non serpentine	-0.118846513	0.786688665	0.786688665	Not significant	Bacteria	Abditibacteriota	Abditibacteria	Abditibacteriales	Abditibacteriaceae	Abditibacterium
SV10289	16S	Bulk soil	Non serpentine	-0.643674494	0.184065687	0.184065687	Not significant	Bacteria	Bacteroidota	Bacteroidia	Sphingobacteriales	Sphingobacteriaceae	Mucilaginibacter
SV10289	16S	Rhizosphere	Non serpentine	-0.06592243	0.923263302	0.923263302	Not significant	Bacteria	Bacteroidota	Bacteroidia	Sphingobacteriales	Sphingobacteriaceae	Mucilaginibacter
SV1029	16S	Bulk soil	Non serpentine	-0.877885635	0.048290045	0.048290045	Significant	Bacteria	Proteobacteria	Gammaproteobacteria	Burkholderiales	Comamonadaceae	Caenimonas
SV1029	ITS	Bulk soil	Serpentine	0.642739744	0.169907862	0.169907862	Not significant	k__Fungi	p__Basidiomycota	c__Agaricomycetes	o__Trechisporales	f__Hydnodontaceae	g__Trechispora
SV1029	ITS	Rhizosphere	Non serpentine	-0.0837339	0.877734349	0.877734349	Not significant	k__Fungi	p__Basidiomycota	c__Agaricomycetes	o__Trechisporales	f__Hydnodontaceae	g__Trechispora
SV1029	ITS	Root	Serpentine	1.081203891	0.065983887	0.065983887	Not significant	k__Fungi	p__Basidiomycota	c__Agaricomycetes	o__Trechisporales	f__Hydnodontaceae	g__Trechispora
SV102918	16S	Root	Serpentine	0.557355892	0.301813347	0.301813347	Not significant	Bacteria	Actinobacteriota	Actinobacteria	Micrococcales	Microbacteriaceae	Lysinimonas
SV102919	16S	Root	Serpentine	0.557355892	0.301813347	0.301813347	Not significant	Bacteria	Bacteroidota	Bacteroidia	Sphingobacteriales	Sphingobacteriaceae	Mucilaginibacter
SV102924	16S	Leaf	Non serpentine	-0.130526	0.753405751	0.753405751	Not significant	Bacteria	Cyanobacteria	Cyanobacteriia	Chloroplast	Chloroplast Order	Chloroplast Order
SV102931	16S	Leaf	Non serpentine	-0.09830347	0.813281863	0.813281863	Not significant	Bacteria	Planctomycetota	Planctomycetes	Planctomycetales	Gimesiaceae	Gimesiaceae Family
SV102949	16S	Rhizosphere	Serpentine	0.772428438	0.234124327	0.234124327	Not significant	Bacteria	Bacteroidota	Bacteroidia	Cytophagales	Microscillaceae	Chryseolinea
SV10295	16S	Rhizosphere	Serpentine	0.771950663	0.234195574	0.234195574	Not significant	Bacteria	Verrucomicrobiota	Verrucomicrobiae	Chthoniobacterales	Chthoniobacteraceae	Chthoniobacter
SV102955	16S	Leaf	Serpentine	0.763814157	0.061850934	0.061850934	Not significant	Bacteria	Chloroflexi	Chloroflexia	Chloroflexales	Roseiflexaceae	Roseiflexaceae Family
SV10296	ITS	Leaf	Non serpentine	-0.217514673	0.318944032	0.318944032	Not significant	k__Fungi	p__Basidiomycota	c__Tremellomycetes	o__Cystofilobasidiales	f__Mrakiaceae	g__Krasilnikovozyma
SV10297	16S	Bulk soil	Non serpentine	-0.846894251	0.055935384	0.055935384	Not significant	Bacteria	Acidobacteriota	Thermoanaerobaculia	Thermoanaerobaculales	Thermoanaerobaculaceae	Subgroup 10
SV10297	16S	Root	Non serpentine	-0.321005831	0.524284999	0.524284999	Not significant	Bacteria	Acidobacteriota	Thermoanaerobaculia	Thermoanaerobaculales	Thermoanaerobaculaceae	Subgroup 10
SV10297	ITS	Leaf	Non serpentine	-0.490081008	0.076301444	0.076301444	Not significant	k__Fungi	p__Ascomycota	c__Sordariomycetes	o__Hypocreales	f__Nectriaceae	g__Volutella
SV10298	16S	Bulk soil	Non serpentine	-0.245343855	0.588226507	0.588226507	Not significant	Bacteria	Cyanobacteria	Vampirivibrionia	Obscuribacterales	Obscuribacteraceae	Obscuribacteraceae Family
SV10299	16S	Rhizosphere	Serpentine	0.02023689	0.976180752	0.976180752	Not significant	Bacteria	Actinobacteriota	Actinobacteria	Pseudonocardiales	Pseudonocardiaceae	Pseudonocardia
SV10299	16S	Root	Serpentine	0.49550361	0.35016907	0.35016907	Not significant	Bacteria	Actinobacteriota	Actinobacteria	Pseudonocardiales	Pseudonocardiaceae	Pseudonocardia
SV103	16S	Bulk soil	Serpentine	2.680280561	0.004980957	0.004980957	Significant	Bacteria	Proteobacteria	Alphaproteobacteria	Rhizobiales	Xanthobacteraceae	Xanthobacteraceae Family
SV103	16S	Leaf	Serpentine	0.735770039	0.070966267	0.070966267	Not significant	Bacteria	Proteobacteria	Alphaproteobacteria	Rhizobiales	Xanthobacteraceae	Xanthobacteraceae Family
SV103	16S	Rhizosphere	Serpentine	1.757795791	0.039805301	0.039805301	Significant	Bacteria	Proteobacteria	Alphaproteobacteria	Rhizobiales	Xanthobacteraceae	Xanthobacteraceae Family
SV103	16S	Root	Non serpentine	-0.888880157	0.352628715	0.352628715	Not significant	Bacteria	Proteobacteria	Alphaproteobacteria	Rhizobiales	Xanthobacteraceae	Xanthobacteraceae Family
SV103	ITS	Bulk soil	Non serpentine	-2.407138512	0.001046074	0.001046074	Significant	k__Fungi	p__Basidiomycota	c__Agaricomycetes	o__Hymenochaetales	f__Rickenellaceae	g__Rickenella
SV103	ITS	Rhizosphere	Non serpentine	-0.833848376	0.058545898	0.058545898	Not significant	k__Fungi	p__Basidiomycota	c__Agaricomycetes	o__Hymenochaetales	f__Rickenellaceae	g__Rickenella
SV103	ITS	Root	Serpentine	0.184863618	0.673400114	0.673400114	Not significant	k__Fungi	p__Basidiomycota	c__Agaricomycetes	o__Hymenochaetales	f__Rickenellaceae	g__Rickenella
SV1030	16S	Bulk soil	Non serpentine	-0.809352079	0.156248649	0.156248649	Not significant	Bacteria	Actinobacteriota	Actinobacteria	Pseudonocardiales	Pseudonocardiaceae	Actinomycetospora
SV1030	16S	Leaf	Serpentine	0.396294783	0.638664368	0.638664368	Not significant	Bacteria	Actinobacteriota	Actinobacteria	Pseudonocardiales	Pseudonocardiaceae	Actinomycetospora
SV1030	ITS	Bulk soil	Serpentine	0.122300336	0.810164449	0.810164449	Not significant	k__Fungi	p__Mortierellomycota	c__Mortierellomycetes	o__Mortierellales	f__Mortierellales_fam_Incertae_sedis	g__Mortierellales_gen_Incertae_sedis
SV1030	ITS	Rhizosphere	Non serpentine	-0.996439765	0.046222785	0.046222785	Significant	k__Fungi	p__Mortierellomycota	c__Mortierellomycetes	o__Mortierellales	f__Mortierellales_fam_Incertae_sedis	g__Mortierellales_gen_Incertae_sedis
SV10300	16S	Leaf	Serpentine	0.075489217	0.830673037	0.830673037	Not significant	Bacteria	Bacteroidota	Bacteroidia	Flavobacteriales	Blattabacteriaceae	Candidatus Sulcia
SV103002	16S	Rhizosphere	Serpentine	0.760843666	0.241857215	0.241857215	Not significant	Bacteria	Bdellovibrionota	Oligoflexia	0319-6G20	0319-6G20 Order	0319-6G20 Order
SV10302	16S	Root	Serpentine	0.794413508	0.157883712	0.157883712	Not significant	Bacteria	Proteobacteria	Alphaproteobacteria	Rhizobiales	Rhizobiaceae	Pseudorhizobium
SV10303	ITS	Root	Serpentine	0.55627857	0.180905293	0.180905293	Not significant	k__Fungi	p__Ascomycota	c__Sordariomycetes	o__Glomerellales	f__Reticulascaceae	g__Reticulascus
SV103035	16S	Bulk soil	Non serpentine	-0.81915434	0.062174894	0.062174894	Not significant	Bacteria	Gemmatimonadota	Gemmatimonadetes	Gemmatimonadales	Gemmatimonadaceae	Gemmatimonadaceae Family
SV10305	16S	Rhizosphere	Non serpentine	-0.003667491	0.995703236	0.995703236	Not significant	Bacteria	Proteobacteria	Alphaproteobacteria	Caulobacterales	Caulobacteraceae	Phenylobacterium
SV10305	ITS	Bulk soil	Serpentine	0.341793295	0.36229097	0.36229097	Not significant	k__Fungi	p__Ascomycota	c__Dothideomycetes	o__Pleosporales	f__Dothidotthiaceae	g__Dothidotthiaceae_gen_Incertae_sedis
SV10306	ITS	Bulk soil	Serpentine	0.09955675	0.815669038	0.815669038	Not significant	k__Fungi	p__Ascomycota	p__Ascomycota Phylum	p__Ascomycota Phylum	p__Ascomycota Phylum	p__Ascomycota Phylum
SV10308	16S	Bulk soil	Non serpentine	-0.839599422	0.057186947	0.057186947	Not significant	Bacteria	Desulfobacterota	Desulfuromonadia	Geobacterales	Geobacteraceae	Geotalea
SV10309	16S	Bulk soil	Non serpentine	-1.039750767	0.02315598	0.02315598	Significant	Bacteria	Actinobacteriota	Actinobacteria	Micromonosporales	Micromonosporaceae	Micromonosporaceae Family
SV10309	ITS	Leaf	Serpentine	0.109906166	0.596314243	0.596314243	Not significant	k__Fungi	p__Basidiomycota	c__Agaricomycetes	o__Thelephorales	f__Bankeraceae	g__Hydnellum
SV10310	16S	Bulk soil	Non serpentine	-0.996127621	0.027623087	0.027623087	Significant	Bacteria	Proteobacteria	Gammaproteobacteria	Xanthomonadales	Rhodanobacteraceae	Rhodanobacter
SV10310	ITS	Rhizosphere	Non serpentine	-0.207972656	0.676307869	0.676307869	Not significant	k__Fungi	p__Ascomycota	c__Dothideomycetes	o__Pleosporales	f__Phaeosphaeriaceae	f__Phaeosphaeriaceae Family
SV10310	ITS	Root	Serpentine	0.8432956	0.08321645	0.08321645	Not significant	k__Fungi	p__Ascomycota	c__Dothideomycetes	o__Pleosporales	f__Phaeosphaeriaceae	f__Phaeosphaeriaceae Family
SV10311	16S	Bulk soil	Non serpentine	-0.156826068	0.738495482	0.738495482	Not significant	Bacteria	Proteobacteria	Gammaproteobacteria	Burkholderiales	SC-I-84	SC-I-84 Family
SV10312	16S	Rhizosphere	Serpentine	1.077170301	0.097747661	0.097747661	Not significant	Bacteria	Proteobacteria	Gammaproteobacteria	Steroidobacterales	Steroidobacteraceae	Steroidobacteraceae Family
SV10313	ITS	Leaf	Non serpentine	-0.278657459	0.239454001	0.239454001	Not significant	k__Fungi	p__Basidiomycota	c__Exobasidiomycetes	o__Golubeviales	f__Golubeviaceae	g__Golubevia
SV10319	ITS	Leaf	Non serpentine	-0.498860053	0.130334757	0.130334757	Not significant	k__Fungi	p__Ascomycota	c__Sordariomycetes	o__Glomerellales	f__Plectosphaerellaceae	g__Plectosphaerella
SV1032	16S	Rhizosphere	Serpentine	0.016384897	0.980728862	0.980728862	Not significant	Bacteria	Actinobacteriota	Actinobacteria	Micromonosporales	Micromonosporaceae	Micromonosporaceae Family
SV103209	16S	Rhizosphere	Serpentine	0.029369863	0.96462309	0.96462309	Not significant	Bacteria	Proteobacteria	Alphaproteobacteria	Rhizobiales	Rhizobiaceae	Rhizobiaceae Family
SV1033	16S	Bulk soil	Serpentine	1.35136048	0.021669839	0.021669839	Significant	Bacteria	Actinobacteriota	Actinobacteria	Pseudonocardiales	Pseudonocardiaceae	Actinophytocola
SV1033	16S	Rhizosphere	Serpentine	1.572011065	0.023735741	0.023735741	Significant	Bacteria	Actinobacteriota	Actinobacteria	Pseudonocardiales	Pseudonocardiaceae	Actinophytocola
SV1033	ITS	Bulk soil	Serpentine	1.19980855	0.015757417	0.015757417	Significant	k__Fungi	p__Basidiomycota	c__Agaricomycetes	o__Russulales	f__Russulaceae	g__Russula
SV10330	16S	Bulk soil	Non serpentine	-1.503414419	0.002328016	0.002328016	Significant	Bacteria	Actinobacteriota	Actinobacteria	Corynebacteriales	Mycobacteriaceae	Mycobacterium
SV10330	16S	Rhizosphere	Serpentine	0.194436328	0.780620089	0.780620089	Not significant	Bacteria	Actinobacteriota	Actinobacteria	Corynebacteriales	Mycobacteriaceae	Mycobacterium
SV103310	16S	Rhizosphere	Non serpentine	-0.525005436	0.441588781	0.441588781	Not significant	Bacteria	Gemmatimonadota	Gemmatimonadetes	Gemmatimonadales	Gemmatimonadaceae	Gemmatimonas
SV103314	16S	Rhizosphere	Non serpentine	-0.498164899	0.462582811	0.462582811	Not significant	Bacteria	Proteobacteria	Alphaproteobacteria	Caulobacterales	Hyphomonadaceae	SWB02
SV103325	16S	Bulk soil	Non serpentine	-0.838443265	0.057437868	0.057437868	Not significant	Bacteria	Latescibacterota	Latescibacterota Phylum	Latescibacterota Phylum	Latescibacterota Phylum	Latescibacterota Phylum
SV103326	16S	Bulk soil	Non serpentine	-0.820582109	0.061490723	0.061490723	Not significant	Bacteria	NB1-j	NB1-j Phylum	NB1-j Phylum	NB1-j Phylum	NB1-j Phylum
SV10334	16S	Root	Serpentine	0.532670137	0.321900113	0.321900113	Not significant	Bacteria	Proteobacteria	Gammaproteobacteria	Burkholderiales	Nitrosomonadaceae	Ellin6067
SV10338	16S	Leaf	Non serpentine	-0.755283506	0.24338542	0.24338542	Not significant	Bacteria	Bacteroidota	Bacteroidia	Sphingobacteriales	Sphingobacteriaceae	Mucilaginibacter
SV103384	16S	Leaf	Non serpentine	-0.088767363	0.82060278	0.82060278	Not significant	Bacteria	Proteobacteria	Gammaproteobacteria	Burkholderiales	Oxalobacteraceae	Massilia
SV103398	16S	Root	Serpentine	0.476103048	0.377182664	0.377182664	Not significant	Bacteria	Planctomycetota	Planctomycetes	Planctomycetales	Planctomycetales Order	Planctomycetales Order
SV1034	16S	Root	Serpentine	0.101617791	0.868154257	0.868154257	Not significant	Bacteria	Proteobacteria	Gammaproteobacteria	Burkholderiales	Oxalobacteraceae	Oxalobacteraceae Family
SV1034	ITS	Bulk soil	Serpentine	0.330276867	0.386739217	0.386739217	Not significant	k__Fungi	p__Ascomycota	c__Dothideomycetes	o__Mytilinidiales	f__Mytilinidiaceae	g__Mytilinidion
SV1034	ITS	Root	Serpentine	0.214060594	0.667447582	0.667447582	Not significant	k__Fungi	p__Ascomycota	c__Dothideomycetes	o__Mytilinidiales	f__Mytilinidiaceae	g__Mytilinidion
SV10341	16S	Bulk soil	Non serpentine	-0.968893098	0.032075302	0.032075302	Significant	Bacteria	Verrucomicrobiota	Verrucomicrobiae	Pedosphaerales	Pedosphaeraceae	Pedosphaeraceae Family
SV10343	16S	Bulk soil	Non serpentine	-1.050613718	0.022393357	0.022393357	Significant	Bacteria	Planctomycetota	Phycisphaerae	Tepidisphaerales	Tepidisphaerales Order	Tepidisphaerales Order
SV10345	16S	Leaf	Non serpentine	-0.062721619	0.870958907	0.870958907	Not significant	Bacteria	Actinobacteriota	Actinobacteria	Micrococcales	Microbacteriaceae	Microbacteriaceae Family
SV10347	16S	Rhizosphere	Serpentine	1.749074512	0.009077114	0.009077114	Significant	Bacteria	Acidobacteriota	Holophagae	Subgroup 7	Subgroup 7 Order	Subgroup 7 Order
SV10349	16S	Root	Non serpentine	-1.254854743	0.039392477	0.039392477	Significant	Bacteria	Acidobacteriota	Vicinamibacteria	Vicinamibacterales	Vicinamibacterales Order	Vicinamibacterales Order
SV1035	16S	Bulk soil	Non serpentine	-1.006842425	0.026442365	0.026442365	Significant	Bacteria	Proteobacteria	Alphaproteobacteria	Rhizobiales	Beijerinckiaceae	Methylobacterium-Methylorubrum
SV1035	16S	Leaf	Non serpentine	-1.14569487	0.256806269	0.256806269	Not significant	Bacteria	Proteobacteria	Alphaproteobacteria	Rhizobiales	Beijerinckiaceae	Methylobacterium-Methylorubrum
SV1035	ITS	Bulk soil	Serpentine	0.978118389	0.178606915	0.178606915	Not significant	k__Fungi	p__Ascomycota	c__Eurotiomycetes	o__Chaetothyriales	f__Herpotrichiellaceae	g__Cladophialophora
SV1035	ITS	Leaf	Non serpentine	-0.2361314	0.296197341	0.296197341	Not significant	k__Fungi	p__Ascomycota	c__Eurotiomycetes	o__Chaetothyriales	f__Herpotrichiellaceae	g__Cladophialophora
SV1035	ITS	Rhizosphere	Non serpentine	-0.643406249	0.270135659	0.270135659	Not significant	k__Fungi	p__Ascomycota	c__Eurotiomycetes	o__Chaetothyriales	f__Herpotrichiellaceae	g__Cladophialophora
SV10350	16S	Leaf	Serpentine	1.900588029	0.001198312	0.001198312	Significant	Bacteria	Proteobacteria	Alphaproteobacteria	Sphingomonadales	Sphingomonadaceae	Sphingomonas
SV10351	16S	Rhizosphere	Non serpentine	-0.04041246	0.95183746	0.95183746	Not significant	Bacteria	Bacteroidota	Bacteroidia	Cytophagales	Microscillaceae	Hassallia
SV10352	16S	Leaf	Non serpentine	-0.055409657	0.8884554	0.8884554	Not significant	Bacteria	Acidobacteriota	Acidobacteriae	Acidobacteriales	Acidobacteriales Order	Acidobacteriales Order
SV10352	ITS	Leaf	Non serpentine	-0.061831238	0.788114043	0.788114043	Not significant	k__Fungi	p__Basidiomycota	c__Agaricomycetes	o__Sebacinales	f__Sebacinaceae	g__Sebacina
SV10358	16S	Root	Serpentine	0.31381994	0.540655663	0.540655663	Not significant	Bacteria	Acidobacteriota	Blastocatellia	Pyrinomonadales	Pyrinomonadaceae	RB41
SV10358	ITS	Leaf	Non serpentine	-0.214691642	0.319458888	0.319458888	Not significant	k__Fungi	p__Ascomycota	c__Dothideomycetes	o__Muyocopronales	f__Muyocopronaceae	g__Leptodiscella
SV1036	16S	Leaf	Serpentine	0.648241018	0.117764297	0.117764297	Not significant	Bacteria	Proteobacteria	Alphaproteobacteria	Sphingomonadales	Sphingomonadaceae	Altererythrobacter
SV1036	ITS	Bulk soil	Non serpentine	-0.288030399	0.60123984	0.60123984	Not significant	k__Fungi	p__Ascomycota	c__Dothideomycetes	o__Pleosporales	f__Melanommataceae	g__Melanodiplodia
SV1036	ITS	Root	Non serpentine	-1.406676466	0.06816062	0.06816062	Not significant	k__Fungi	p__Ascomycota	c__Dothideomycetes	o__Pleosporales	f__Melanommataceae	g__Melanodiplodia
SV10364	16S	Bulk soil	Non serpentine	-0.28888592	0.505631612	0.505631612	Not significant	Bacteria	Acidobacteriota	Vicinamibacteria	Vicinamibacterales	Vicinamibacterales Order	Vicinamibacterales Order
SV10364	16S	Rhizosphere	Serpentine	0.98488027	0.128972391	0.128972391	Not significant	Bacteria	Acidobacteriota	Vicinamibacteria	Vicinamibacterales	Vicinamibacterales Order	Vicinamibacterales Order
SV103640	16S	Rhizosphere	Non serpentine	-0.215839257	0.751065759	0.751065759	Not significant	Bacteria	Planctomycetota	Planctomycetes	Isosphaerales	Isosphaeraceae	Isosphaeraceae Family
SV103659	16S	Rhizosphere	Serpentine	0.865556519	0.182288785	0.182288785	Not significant	Bacteria	Bacteroidota	Bacteroidia	Chitinophagales	Chitinophagaceae	Ferruginibacter
SV103661	16S	Bulk soil	Non serpentine	-0.180393489	0.684529463	0.684529463	Not significant	Bacteria	Proteobacteria	Alphaproteobacteria	Caulobacterales	Caulobacteraceae	Caulobacteraceae Family
SV10368	ITS	Bulk soil	Serpentine	0.23572798	0.548756959	0.548756959	Not significant	k__Fungi	p__Ascomycota	c__Eurotiomycetes	o__Chaetothyriales	f__Trichomeriaceae	g__Trichomerium
SV103694	16S	Rhizosphere	Serpentine	0.783387068	0.22786941	0.22786941	Not significant	Bacteria	Verrucomicrobiota	Verrucomicrobiae	Pedosphaerales	Pedosphaeraceae	Pedosphaeraceae Family
SV1037	16S	Bulk soil	Non serpentine	-0.963616134	0.032690365	0.032690365	Significant	Bacteria	Proteobacteria	Gammaproteobacteria	Burkholderiales	Comamonadaceae	Comamonadaceae Family
SV1037	16S	Root	Non serpentine	-0.354775366	0.518654712	0.518654712	Not significant	Bacteria	Proteobacteria	Gammaproteobacteria	Burkholderiales	Comamonadaceae	Comamonadaceae Family
SV1037	ITS	Bulk soil	Serpentine	2.045007289	0.000291363	0.000291363	Significant	k__Fungi	p__Ascomycota	c__Leotiomycetes	c__Leotiomycetes Class	c__Leotiomycetes Class	c__Leotiomycetes Class
SV10370	ITS	Leaf	Non serpentine	-0.173071454	0.373557784	0.373557784	Not significant	k__Fungi	p__Basidiomycota	c__Agaricomycetes	o__Sebacinales	f__Sebacinaceae	g__Sebacina
SV10372	ITS	Leaf	Non serpentine	-0.352869755	0.17413993	0.17413993	Not significant	k__Fungi	p__Basidiomycota	c__Agaricomycetes	o__Thelephorales	f__Thelephoraceae	g__Tomentella
SV10373	16S	Rhizosphere	Serpentine	1.032759182	0.111897785	0.111897785	Not significant	Bacteria	Bacteroidota	Bacteroidia	Chitinophagales	Chitinophagaceae	Flavitalea
SV10374	ITS	Root	Serpentine	0.861873353	0.105666003	0.105666003	Not significant	k__Fungi	p__Chytridiomycota	p__Chytridiomycota Phylum	p__Chytridiomycota Phylum	p__Chytridiomycota Phylum	p__Chytridiomycota Phylum
SV10377	16S	Bulk soil	Non serpentine	-0.235354601	0.592169195	0.592169195	Not significant	Bacteria	Myxococcota	Polyangia	Haliangiales	Haliangiaceae	Haliangium
SV10377	16S	Rhizosphere	Serpentine	0.908622323	0.160643899	0.160643899	Not significant	Bacteria	Myxococcota	Polyangia	Haliangiales	Haliangiaceae	Haliangium
SV103774	16S	Root	Non serpentine	-0.233843754	0.635896576	0.635896576	Not significant	Bacteria	Patescibacteria	Saccharimonadia	Saccharimonadales	LWQ8	LWQ8 Family
SV10378	ITS	Root	Serpentine	0.863524233	0.101543567	0.101543567	Not significant	k__Fungi	p__Basidiomycota	c__Agaricomycetes	o__Agaricales	f__Inocybaceae	g__Inocybe
SV1038	16S	Bulk soil	Non serpentine	-0.673152395	0.19284163	0.19284163	Not significant	Bacteria	Actinobacteriota	Actinobacteria	Micromonosporales	Micromonosporaceae	Micromonosporaceae Family
SV1038	16S	Rhizosphere	Serpentine	1.016688518	0.117676754	0.117676754	Not significant	Bacteria	Actinobacteriota	Actinobacteria	Micromonosporales	Micromonosporaceae	Micromonosporaceae Family
SV1038	16S	Root	Serpentine	0.236366267	0.636507055	0.636507055	Not significant	Bacteria	Actinobacteriota	Actinobacteria	Micromonosporales	Micromonosporaceae	Micromonosporaceae Family
SV10383	ITS	Leaf	Non serpentine	-0.35401263	0.171242745	0.171242745	Not significant	k__Fungi	p__Ascomycota	p__Ascomycota Phylum	p__Ascomycota Phylum	p__Ascomycota Phylum	p__Ascomycota Phylum
SV10384	16S	Rhizosphere	Non serpentine	-0.13044035	0.848453233	0.848453233	Not significant	Bacteria	Bacteroidota	Bacteroidia	Cytophagales	Hymenobacteraceae	Adhaeribacter
SV10387	16S	Root	Non serpentine	-0.584824207	0.277948574	0.277948574	Not significant	Bacteria	Proteobacteria	Alphaproteobacteria	Micropepsales	Micropepsaceae	Micropepsaceae Family
SV1039	16S	Bulk soil	Non serpentine	-0.851251293	0.054907567	0.054907567	Not significant	Bacteria	Proteobacteria	Gammaproteobacteria	Enterobacterales	Enterobacteriaceae	Enterobacter
SV1039	ITS	Bulk soil	Serpentine	2.158108669	0.008348139	0.008348139	Significant	k__Fungi	p__Ascomycota	c__Sordariomycetes	o__Xylariales	f__Xylariales_fam_Incertae_sedis	g__Polyscytalum
SV1039	ITS	Rhizosphere	Non serpentine	-0.291378411	0.541111954	0.541111954	Not significant	k__Fungi	p__Ascomycota	c__Sordariomycetes	o__Xylariales	f__Xylariales_fam_Incertae_sedis	g__Polyscytalum
SV1039	ITS	Root	Serpentine	1.28382127	0.069039512	0.069039512	Not significant	k__Fungi	p__Ascomycota	c__Sordariomycetes	o__Xylariales	f__Xylariales_fam_Incertae_sedis	g__Polyscytalum
SV10394	16S	Bulk soil	Non serpentine	-0.849496377	0.055396706	0.055396706	Not significant	Bacteria	Acidobacteriota	Thermoanaerobaculia	Thermoanaerobaculales	Thermoanaerobaculaceae	Subgroup 10
SV10394	16S	Root	Non serpentine	-0.33055611	0.51328481	0.51328481	Not significant	Bacteria	Acidobacteriota	Thermoanaerobaculia	Thermoanaerobaculales	Thermoanaerobaculaceae	Subgroup 10
SV10396	16S	Bulk soil	Non serpentine	-0.271646217	0.534048368	0.534048368	Not significant	Bacteria	Actinobacteriota	Actinobacteria	Micromonosporales	Micromonosporaceae	Micromonosporaceae Family
SV10398	16S	Leaf	Serpentine	1.30125286	0.010022057	0.010022057	Significant	Bacteria	Proteobacteria	Alphaproteobacteria	Sphingomonadales	Sphingomonadaceae	Sphingomonas
SV104	16S	Leaf	Non serpentine	-0.563313246	0.659515049	0.659515049	Not significant	Bacteria	Proteobacteria	Alphaproteobacteria	Sphingomonadales	Sphingomonadaceae	Sphingomonas
SV104	16S	Rhizosphere	Non serpentine	-0.507052021	0.455838717	0.455838717	Not significant	Bacteria	Proteobacteria	Alphaproteobacteria	Sphingomonadales	Sphingomonadaceae	Sphingomonas
SV104	16S	Root	Non serpentine	-0.894879921	0.15197066	0.15197066	Not significant	Bacteria	Proteobacteria	Alphaproteobacteria	Sphingomonadales	Sphingomonadaceae	Sphingomonas
SV104	ITS	Bulk soil	Serpentine	0.978593568	0.018766163	0.018766163	Significant	k__Fungi	p__Ascomycota	c__Sordariomycetes	c__Sordariomycetes Class	c__Sordariomycetes Class	c__Sordariomycetes Class
SV104	ITS	Rhizosphere	Non serpentine	-0.564935229	0.34574995	0.34574995	Not significant	k__Fungi	p__Ascomycota	c__Sordariomycetes	c__Sordariomycetes Class	c__Sordariomycetes Class	c__Sordariomycetes Class
SV104	ITS	Root	Serpentine	1.542574886	0.104539549	0.104539549	Not significant	k__Fungi	p__Ascomycota	c__Sordariomycetes	c__Sordariomycetes Class	c__Sordariomycetes Class	c__Sordariomycetes Class
SV1040	16S	Root	Non serpentine	-0.619354347	0.243870292	0.243870292	Not significant	Bacteria	Proteobacteria	Gammaproteobacteria	Burkholderiales	Oxalobacteraceae	Oxalobacteraceae Family
SV1040	ITS	Bulk soil	Non serpentine	-0.407327228	0.50400233	0.50400233	Not significant	k__Fungi	p__Basidiomycota	c__Agaricomycetes	o__Thelephorales	f__Thelephoraceae	g__Tomentella
SV1040	ITS	Root	Serpentine	0.19661384	0.650394906	0.650394906	Not significant	k__Fungi	p__Basidiomycota	c__Agaricomycetes	o__Thelephorales	f__Thelephoraceae	g__Tomentella
SV10400	16S	Leaf	Serpentine	0.277332874	0.595992168	0.595992168	Not significant	Bacteria	Bacteroidota	Bacteroidia	Cytophagales	Hymenobacteraceae	Hymenobacter
SV104009	16S	Rhizosphere	Serpentine	0.981676045	0.130196334	0.130196334	Not significant	Bacteria	Chloroflexi	Chloroflexia	Thermomicrobiales	JG30-KF-CM45	JG30-KF-CM45 Family
SV10403	16S	Rhizosphere	Serpentine	0.819745936	0.207718705	0.207718705	Not significant	Bacteria	Methylomirabilota	Methylomirabilia	Rokubacteriales	Rokubacteriales Order	Rokubacteriales Order
SV104033	16S	Root	Serpentine	0.436687504	0.407998763	0.407998763	Not significant	Bacteria	Bacteroidota	Bacteroidia	Sphingobacteriales	Sphingobacteriaceae	Pedobacter
SV104034	16S	Leaf	Non serpentine	-0.106831338	0.79191169	0.79191169	Not significant	Bacteria	Proteobacteria	Alphaproteobacteria	Acetobacterales	Acetobacteraceae	Acetobacteraceae Family
SV104036	16S	Bulk soil	Non serpentine	-0.313680595	0.467078842	0.467078842	Not significant	Bacteria	Chloroflexi	Ktedonobacteria	Ktedonobacterales	Ktedonobacteraceae	Ktedonobacteraceae Family
SV104042	16S	Leaf	Non serpentine	-0.104366315	0.796073805	0.796073805	Not significant	Bacteria	Proteobacteria	Alphaproteobacteria	Acetobacterales	Acetobacteraceae	Acetobacteraceae Family
SV104047	16S	Root	Non serpentine	-0.293552572	0.557118881	0.557118881	Not significant	Bacteria	Armatimonadota	Armatimonadia	Armatimonadales	Armatimonadales Order	Armatimonadales Order
SV10407	16S	Rhizosphere	Non serpentine	-0.21720545	0.749589892	0.749589892	Not significant	Bacteria	Actinobacteriota	Actinobacteria	Micromonosporales	Micromonosporaceae	Phytohabitans
SV10407	16S	Root	Non serpentine	-1.196335971	0.046475114	0.046475114	Significant	Bacteria	Actinobacteriota	Actinobacteria	Micromonosporales	Micromonosporaceae	Phytohabitans
SV10408	ITS	Leaf	Non serpentine	-0.460531278	0.137235316	0.137235316	Not significant	k__Fungi	p__Basidiomycota	c__Agaricomycetes	o__Thelephorales	f__Thelephoraceae	g__Tomentella
SV10409	16S	Root	Non serpentine	-1.462559707	0.015545717	0.015545717	Significant	Bacteria	Proteobacteria	Gammaproteobacteria	Burkholderiales	Comamonadaceae	Sphaerotilus
SV1041	16S	Rhizosphere	Non serpentine	-1.421761037	0.053054829	0.053054829	Not significant	Bacteria	Acidobacteriota	Vicinamibacteria	Vicinamibacterales	Vicinamibacteraceae	Vicinamibacter
SV1041	ITS	Rhizosphere	Non serpentine	-1.043368447	0.04183653	0.04183653	Significant	k__Fungi	p__Ascomycota	c__Dothideomycetes	o__Pleosporales	f__Phaeosphaeriaceae	g__Didymocyrtis
SV10412	ITS	Leaf	Serpentine	0.120118646	0.576391555	0.576391555	Not significant	k__Fungi	p__Basidiomycota	c__Microbotryomycetes	o__Microbotryomycetes_ord_Incertae_sedis	o__Microbotryomycetes_ord_Incertae_sedis Order	o__Microbotryomycetes_ord_Incertae_sedis Order
SV10419	ITS	Leaf	Non serpentine	-0.488135834	0.132596739	0.132596739	Not significant	k__Fungi	p__Basidiomycota	c__Tremellomycetes	o__Tremellales	f__Bulleribasidiaceae	g__Dioszegia
SV1042	16S	Rhizosphere	Serpentine	0.686187048	0.292298088	0.292298088	Not significant	Bacteria	Proteobacteria	Gammaproteobacteria	Burkholderiales	Comamonadaceae	Ramlibacter
SV1042	16S	Root	Non serpentine	-0.541390588	0.321886485	0.321886485	Not significant	Bacteria	Proteobacteria	Gammaproteobacteria	Burkholderiales	Comamonadaceae	Ramlibacter
SV1042	ITS	Bulk soil	Serpentine	0.431920405	0.221384245	0.221384245	Not significant	k__Fungi	p__Ascomycota	c__Pezizomycetes	o__Pezizales	f__Pezizales_fam_Incertae_sedis	g__Boubovia
SV1042	ITS	Leaf	Serpentine	0.228689967	0.644053787	0.644053787	Not significant	k__Fungi	p__Ascomycota	c__Pezizomycetes	o__Pezizales	f__Pezizales_fam_Incertae_sedis	g__Boubovia
SV1042	ITS	Rhizosphere	Non serpentine	-0.007596496	0.988540722	0.988540722	Not significant	k__Fungi	p__Ascomycota	c__Pezizomycetes	o__Pezizales	f__Pezizales_fam_Incertae_sedis	g__Boubovia
SV1042	ITS	Root	Serpentine	1.370935385	0.030920249	0.030920249	Significant	k__Fungi	p__Ascomycota	c__Pezizomycetes	o__Pezizales	f__Pezizales_fam_Incertae_sedis	g__Boubovia
SV10421	ITS	Leaf	Non serpentine	-0.219488132	0.316237933	0.316237933	Not significant	k__Fungi	p__Ascomycota	c__Leotiomycetes	c__Leotiomycetes Class	c__Leotiomycetes Class	c__Leotiomycetes Class
SV10423	ITS	Bulk soil	Serpentine	1.073759208	0.014764054	0.014764054	Significant	k__Fungi	p__Ascomycota	c__Eurotiomycetes	o__Chaetothyriales	f__Trichomeriaceae	g__Knufia
SV10423	ITS	Rhizosphere	Non serpentine	-0.166378205	0.746930964	0.746930964	Not significant	k__Fungi	p__Ascomycota	c__Eurotiomycetes	o__Chaetothyriales	f__Trichomeriaceae	g__Knufia
SV10425	16S	Rhizosphere	Non serpentine	-0.159382195	0.816183686	0.816183686	Not significant	Bacteria	Bacteroidota	Bacteroidia	Cytophagales	Microscillaceae	Chryseolinea
SV10428	16S	Bulk soil	Non serpentine	-0.82780762	0.057876925	0.057876925	Not significant	Bacteria	Acidobacteriota	Blastocatellia	Pyrinomonadales	Pyrinomonadaceae	RB41
SV10429	ITS	Root	Serpentine	0.543701981	0.18559579	0.18559579	Not significant	k__Fungi	p__Basidiomycota	c__Agaricomycetes	o__Sebacinales	f__Sebacinaceae	g__Efibulobasidium
SV1043	16S	Bulk soil	Non serpentine	-0.12163846	0.789050194	0.789050194	Not significant	Bacteria	Chloroflexi	KD4-96	KD4-96 Class	KD4-96 Class	KD4-96 Class
SV1043	16S	Rhizosphere	Serpentine	0.99833327	0.123984561	0.123984561	Not significant	Bacteria	Chloroflexi	KD4-96	KD4-96 Class	KD4-96 Class	KD4-96 Class
SV1043	ITS	Bulk soil	Serpentine	0.300780029	0.497787932	0.497787932	Not significant	k__Fungi	p__Ascomycota	c__Eurotiomycetes	o__Chaetothyriales	f__Trichomeriaceae	g__Bradymyces
SV10430	16S	Bulk soil	Non serpentine	-0.073982562	0.87108081	0.87108081	Not significant	Bacteria	Proteobacteria	Gammaproteobacteria	R7C24	R7C24 Order	R7C24 Order
SV10431	ITS	Rhizosphere	Non serpentine	-0.380199771	0.383820744	0.383820744	Not significant	k__Fungi	p__Basidiomycota	c__Agaricomycetes	o__Russulales	f__Russulaceae	g__Russula
SV10435	16S	Leaf	Serpentine	0.086987275	0.849164056	0.849164056	Not significant	Bacteria	Bacteroidota	Bacteroidia	Cytophagales	Hymenobacteraceae	Hymenobacter
SV10436	16S	Leaf	Serpentine	0.141423665	0.753137479	0.753137479	Not significant	Bacteria	Bacteroidota	Bacteroidia	Sphingobacteriales	Sphingobacteriaceae	Pedobacter
SV10439	ITS	Leaf	Non serpentine	-0.238634419	0.297661369	0.297661369	Not significant	k__Fungi	p__Ascomycota	c__Dothideomycetes	o__Pleosporales	f__Massarinaceae	g__Stagonospora
SV1044	ITS	Bulk soil	Serpentine	0.000420034	0.999218078	0.999218078	Not significant	k__Fungi	p__Basidiomycota	c__Agaricomycetes	o__Corticiales	f__Corticiales_fam_Incertae_sedis	g__Corticiales_gen_Incertae_sedis
SV10441	16S	Rhizosphere	Serpentine	0.794292204	0.22155886	0.22155886	Not significant	Bacteria	Actinobacteriota	Actinobacteria	Pseudonocardiales	Pseudonocardiaceae	Pseudonocardiaceae Family
SV10441	16S	Root	Serpentine	0.260175555	0.60435408	0.60435408	Not significant	Bacteria	Actinobacteriota	Actinobacteria	Pseudonocardiales	Pseudonocardiaceae	Pseudonocardiaceae Family
SV104428	16S	Bulk soil	Non serpentine	-0.8244187	0.06059268	0.06059268	Not significant	Bacteria	Latescibacterota	Latescibacterota Phylum	Latescibacterota Phylum	Latescibacterota Phylum	Latescibacterota Phylum
SV104432	16S	Bulk soil	Non serpentine	-0.068632012	0.880285387	0.880285387	Not significant	Bacteria	Acidobacteriota	Blastocatellia	Pyrinomonadales	Pyrinomonadaceae	RB41
SV10446	16S	Leaf	Serpentine	0.450939111	0.152452948	0.152452948	Not significant	Bacteria	Planctomycetota	Phycisphaerae	Tepidisphaerales	WD2101 soil group	WD2101 soil group Family
SV10447	16S	Bulk soil	Non serpentine	-0.8244187	0.06059268	0.06059268	Not significant	Bacteria	Proteobacteria	Alphaproteobacteria	Rhizobiales	Xanthobacteraceae	Xanthobacteraceae Family
SV104473	16S	Rhizosphere	Non serpentine	-0.109792323	0.871802274	0.871802274	Not significant	Bacteria	Gemmatimonadota	Gemmatimonadetes	Gemmatimonadales	Gemmatimonadaceae	Gemmatimonas
SV104475	16S	Root	Serpentine	0.50740516	0.340234604	0.340234604	Not significant	Bacteria	Bacteroidota	Bacteroidia	Cytophagales	Microscillaceae	Ohtaekwangia
SV104479	16S	Bulk soil	Non serpentine	-0.814923643	0.06305684	0.06305684	Not significant	Bacteria	Chloroflexi	TK10	TK10 Class	TK10 Class	TK10 Class
SV10448	16S	Bulk soil	Serpentine	0.048719008	0.918396328	0.918396328	Not significant	Bacteria	Proteobacteria	Alphaproteobacteria	Sphingomonadales	Sphingomonadaceae	Ellin6055
SV1045	16S	Leaf	Serpentine	0.412209557	0.166088627	0.166088627	Not significant	Bacteria	Cyanobacteria	Cyanobacteriia	Chloroplast	Chloroplast Order	Chloroplast Order
SV10450	16S	Leaf	Serpentine	0.526790122	0.119285892	0.119285892	Not significant	Bacteria	Bacteroidota	Bacteroidia	Cytophagales	Hymenobacteraceae	Hymenobacter
SV10456	16S	Bulk soil	Non serpentine	-0.958586431	0.033290263	0.033290263	Significant	Bacteria	Myxococcota	Polyangia	Nannocystales	Nannocystaceae	Nannocystis
SV1046	16S	Bulk soil	Non serpentine	-0.585604231	0.246832558	0.246832558	Not significant	Bacteria	Acidobacteriota	Vicinamibacteria	Vicinamibacterales	Vicinamibacterales Order	Vicinamibacterales Order
SV1046	16S	Rhizosphere	Serpentine	0.123804966	0.869100152	0.869100152	Not significant	Bacteria	Acidobacteriota	Vicinamibacteria	Vicinamibacterales	Vicinamibacterales Order	Vicinamibacterales Order
SV10460	ITS	Rhizosphere	Non serpentine	-0.781357747	0.068850259	0.068850259	Not significant	k__Fungi	p__Basidiomycota	c__Agaricomycetes	o__Atheliales	f__Atheliaceae	g__Amphinema
SV10461	ITS	Rhizosphere	Non serpentine	-0.822871478	0.060353037	0.060353037	Not significant	k__Fungi	p__Basidiomycota	c__Agaricomycetes	o__Sebacinales	f__Sebacinaceae	g__Sebacina
SV10468	16S	Leaf	Non serpentine	-0.090766496	0.82783443	0.82783443	Not significant	Bacteria	Proteobacteria	Gammaproteobacteria	R7C24	R7C24 Order	R7C24 Order
SV1047	16S	Rhizosphere	Serpentine	0.477609086	0.535416851	0.535416851	Not significant	Bacteria	Actinobacteriota	Actinobacteria	Micrococcales	Microbacteriaceae	Microbacteriaceae Family
SV1047	16S	Root	Non serpentine	-0.658636919	0.313626152	0.313626152	Not significant	Bacteria	Actinobacteriota	Actinobacteria	Micrococcales	Microbacteriaceae	Microbacteriaceae Family
SV10470	16S	Root	Non serpentine	-0.363115433	0.475345754	0.475345754	Not significant	Bacteria	Actinobacteriota	Actinobacteria	Micrococcales	Microbacteriaceae	Amnibacterium
SV104701	16S	Leaf	Non serpentine	-0.008407176	0.983422898	0.983422898	Not significant	Bacteria	Bacteroidota	Bacteroidia	Flavobacteriales	Flavobacteriaceae	Flavobacterium
SV10471	16S	Leaf	Non serpentine	-0.076786817	0.851798748	0.851798748	Not significant	Bacteria	Actinobacteriota	Actinobacteria	Kineosporiales	Kineosporiaceae	Kineosporia
SV10471	ITS	Rhizosphere	Non serpentine	-0.390089849	0.368115605	0.368115605	Not significant	k__Fungi	p__Basidiomycota	c__Agaricomycetes	c__Agaricomycetes Class	c__Agaricomycetes Class	c__Agaricomycetes Class
SV10471	ITS	Root	Serpentine	0.705044129	0.140317797	0.140317797	Not significant	k__Fungi	p__Basidiomycota	c__Agaricomycetes	c__Agaricomycetes Class	c__Agaricomycetes Class	c__Agaricomycetes Class
SV10472	ITS	Root	Serpentine	0.830999042	0.087005168	0.087005168	Not significant	k__Fungi	p__Ascomycota	c__Leotiomycetes	c__Leotiomycetes Class	c__Leotiomycetes Class	c__Leotiomycetes Class
SV10473	16S	Leaf	Non serpentine	-0.182839167	0.682371564	0.682371564	Not significant	Bacteria	Bacteroidota	Bacteroidia	Cytophagales	Spirosomaceae	Spirosoma
SV104738	16S	Root	Serpentine	0.554585507	0.310117772	0.310117772	Not significant	Bacteria	Actinobacteriota	Actinobacteria	Micromonosporales	Micromonosporaceae	Actinoplanes
SV10474	ITS	Leaf	Non serpentine	-0.028454743	0.89509223	0.89509223	Not significant	k__Fungi	p__Ascomycota	c__Dothideomycetes	o__Mycosphaerellales	f__Mycosphaerellaceae	g__Ramularia
SV104743	16S	Rhizosphere	Serpentine	0.87231805	0.179302947	0.179302947	Not significant	Bacteria	Proteobacteria	Gammaproteobacteria	Diplorickettsiales	Diplorickettsiaceae	Diplorickettsiaceae Family
SV10475	ITS	Rhizosphere	Non serpentine	-0.375029598	0.387825958	0.387825958	Not significant	k__Fungi	p__Basidiomycota	c__Agaricomycetes	o__Agaricales	f__Inocybaceae	g__Inocybe
SV104763	16S	Leaf	Serpentine	0.426941998	0.166003906	0.166003906	Not significant	Bacteria	Acidobacteriota	Acidobacteriae	Acidobacteriales	Koribacteraceae	Candidatus Koribacter
SV104767	16S	Rhizosphere	Serpentine	0.943250434	0.14559237	0.14559237	Not significant	Bacteria	Armatimonadota	Chthonomonadetes	Chthonomonadales	Chthonomonadaceae	Chthonomonas
SV104769	16S	Bulk soil	Non serpentine	-0.840726271	0.056943777	0.056943777	Not significant	Bacteria	Firmicutes	Negativicutes	Veillonellales-Selenomonadales	Sporomusaceae	Sporomusaceae Family
SV104783	16S	Leaf	Serpentine	0.738410939	0.073484746	0.073484746	Not significant	Bacteria	Actinobacteriota	Actinobacteria	Micrococcales	Microbacteriaceae	Subtercola
SV1048	16S	Leaf	Non serpentine	-0.488438925	0.312400575	0.312400575	Not significant	Bacteria	Proteobacteria	Gammaproteobacteria	Burkholderiales	Comamonadaceae	Comamonadaceae Family
SV1048	16S	Root	Non serpentine	-0.062281793	0.913398387	0.913398387	Not significant	Bacteria	Proteobacteria	Gammaproteobacteria	Burkholderiales	Comamonadaceae	Comamonadaceae Family
SV104828	16S	Leaf	Serpentine	0.452296135	0.151618348	0.151618348	Not significant	Bacteria	Acidobacteriota	Acidobacteriae	Acidobacteriales	Acidobacteriaceae (Subgroup 1)	Bryocella
SV104831	16S	Leaf	Non serpentine	-0.116005145	0.791033945	0.791033945	Not significant	Bacteria	Proteobacteria	Alphaproteobacteria	Rickettsiales	Rickettsiaceae	Rickettsiaceae Family
SV10485	ITS	Leaf	Serpentine	0.126058549	0.560315476	0.560315476	Not significant	k__Fungi	p__Ascomycota	c__Pezizomycetes	o__Pezizales	f__Pezizales_fam_Incertae_sedis	g__Boubovia
SV104852	16S	Leaf	Non serpentine	-0.002655611	0.994729939	0.994729939	Not significant	Bacteria	Bacteroidota	Bacteroidia	Cytophagales	Spirosomaceae	Spirosoma
SV10488	16S	Leaf	Serpentine	1.046796548	0.048883564	0.048883564	Significant	Bacteria	Bacteroidota	Bacteroidia	Cytophagales	Hymenobacteraceae	Hymenobacter
SV10488	ITS	Leaf	Serpentine	0.779239765	0.029443167	0.029443167	Significant	k__Fungi	p__Ascomycota	c__Arthoniomycetes	o__Lichenostigmatales	f__Phaeococcomycetaceae	g__Phaeococcomyces
SV10489	ITS	Bulk soil	Serpentine	0.301379598	0.400980248	0.400980248	Not significant	k__Fungi	p__Chytridiomycota	c__Rhizophydiomycetes	o__Rhizophydiales	f__Halomycetaceae	g__Paranamyces
SV1049	16S	Bulk soil	Non serpentine	-0.877949761	0.047601515	0.047601515	Significant	Bacteria	Acidobacteriota	Vicinamibacteria	Vicinamibacterales	Vicinamibacterales Order	Vicinamibacterales Order
SV1049	16S	Rhizosphere	Serpentine	0.597212587	0.397304235	0.397304235	Not significant	Bacteria	Acidobacteriota	Vicinamibacteria	Vicinamibacterales	Vicinamibacterales Order	Vicinamibacterales Order
SV10493	ITS	Leaf	Serpentine	0.29721461	0.288407466	0.288407466	Not significant	k__Fungi	p__Basidiomycota	c__Agaricomycetes	o__Atheliales	f__Atheliaceae	g__Amphinema
SV10495	16S	Rhizosphere	Non serpentine	-0.107241043	0.875809985	0.875809985	Not significant	Bacteria	Acidobacteriota	Acidobacteriae	Acidobacteriales	Acidobacteriaceae (Subgroup 1)	Occallatibacter
SV10497	16S	Leaf	Serpentine	0.430135498	0.152643311	0.152643311	Not significant	Bacteria	Cyanobacteria	Cyanobacteriia	Chloroplast	Chloroplast Order	Chloroplast Order
SV10498	16S	Bulk soil	Non serpentine	-0.864976076	0.050032381	0.050032381	Not significant	Bacteria	Actinobacteriota	Acidimicrobiia	IMCC26256	IMCC26256 Order	IMCC26256 Order
SV105	ITS	Bulk soil	Serpentine	0.623385727	0.503197975	0.503197975	Not significant	k__Fungi	p__Basidiomycota	c__Agaricomycetes	c__Agaricomycetes Class	c__Agaricomycetes Class	c__Agaricomycetes Class
SV105	ITS	Leaf	Serpentine	0.031765909	0.92059332	0.92059332	Not significant	k__Fungi	p__Basidiomycota	c__Agaricomycetes	c__Agaricomycetes Class	c__Agaricomycetes Class	c__Agaricomycetes Class
SV105	ITS	Rhizosphere	Non serpentine	-0.246880859	0.779733508	0.779733508	Not significant	k__Fungi	p__Basidiomycota	c__Agaricomycetes	c__Agaricomycetes Class	c__Agaricomycetes Class	c__Agaricomycetes Class
SV105	ITS	Root	Serpentine	1.778747751	0.082956734	0.082956734	Not significant	k__Fungi	p__Basidiomycota	c__Agaricomycetes	c__Agaricomycetes Class	c__Agaricomycetes Class	c__Agaricomycetes Class
SV10501	ITS	Leaf	Non serpentine	-0.432587567	0.150917094	0.150917094	Not significant	k__Fungi	p__Basidiomycota	c__Agaricomycetes	c__Agaricomycetes Class	c__Agaricomycetes Class	c__Agaricomycetes Class
SV10502	ITS	Bulk soil	Serpentine	1.108060567	0.01708732	0.01708732	Significant	k__Fungi	p__Mortierellomycota	c__Mortierellomycetes	o__Mortierellales	f__Mortierellaceae	g__Linnemannia
SV10505	ITS	Bulk soil	Serpentine	0.102361227	0.814866116	0.814866116	Not significant	k__Fungi	p__Glomeromycota	c__Archaeosporomycetes	o__Archaeosporales	f__Archaeosporaceae	g__Archaeospora
SV10506	ITS	Leaf	Non serpentine	-0.219939502	0.311197666	0.311197666	Not significant	k__Fungi	p__Basidiomycota	c__Agaricomycetes	o__Agaricales	f__Psathyrellaceae	g__Coprinopsis
SV105060	16S	Root	Serpentine	0.481913499	0.359598382	0.359598382	Not significant	Bacteria	Bacteroidota	Bacteroidia	Cytophagales	Microscillaceae	Ohtaekwangia
SV105062	16S	Root	Non serpentine	-0.343858271	0.49833719	0.49833719	Not significant	Bacteria	Gemmatimonadota	Gemmatimonadetes	Gemmatimonadales	Gemmatimonadaceae	Gemmatimonas
SV10508	ITS	Rhizosphere	Non serpentine	-1.033762896	0.020696808	0.020696808	Significant	k__Fungi	p__Basidiomycota	c__Agaricomycetes	o__Agaricales	f__Inocybaceae	g__Inocybe
SV10509	16S	Leaf	Non serpentine	-0.153924873	0.727813216	0.727813216	Not significant	Bacteria	Proteobacteria	Gammaproteobacteria	Pseudomonadales	Pseudomonadaceae	Pseudomonas
SV10509	16S	Root	Non serpentine	-0.285174458	0.569212114	0.569212114	Not significant	Bacteria	Proteobacteria	Gammaproteobacteria	Pseudomonadales	Pseudomonadaceae	Pseudomonas
SV105097	16S	Bulk soil	Non serpentine	-0.181553413	0.682462654	0.682462654	Not significant	Bacteria	Verrucomicrobiota	Verrucomicrobiae	Chthoniobacterales	Chthoniobacteraceae	Chthoniobacter
SV1051	16S	Bulk soil	Non serpentine	-0.327103116	0.447294867	0.447294867	Not significant	Bacteria	Verrucomicrobiota	Verrucomicrobiae	Chthoniobacterales	Chthoniobacteraceae	Candidatus Udaeobacter
SV1051	ITS	Rhizosphere	Non serpentine	-1.137100945	0.040152361	0.040152361	Significant	k__Fungi	p__Ascomycota	c__Sordariomycetes	o__Sordariales	f__Chaetomiaceae	g__Acrophialophora
SV105108	16S	Rhizosphere	Serpentine	0.846010588	0.192212628	0.192212628	Not significant	Bacteria	Chloroflexi	Ktedonobacteria	C0119	C0119 Order	C0119 Order
SV10511	16S	Root	Non serpentine	-0.316904695	0.529899773	0.529899773	Not significant	Bacteria	Actinobacteriota	Actinobacteria	Pseudonocardiales	Pseudonocardiaceae	Kibdelosporangium
SV105111	16S	Leaf	Non serpentine	-0.082452569	0.851163068	0.851163068	Not significant	Bacteria	Bacteroidota	Bacteroidia	Chitinophagales	Chitinophagaceae	Chitinophagaceae Family
SV105125	16S	Leaf	Serpentine	0.740128373	0.070517177	0.070517177	Not significant	Bacteria	Proteobacteria	Alphaproteobacteria	Rhizobiales	Rhizobiaceae	Allorhizobium-Neorhizobium-Pararhizobium-Rhizobium
SV105132	16S	Leaf	Serpentine	0.467129448	0.144191692	0.144191692	Not significant	Bacteria	Actinobacteriota	Thermoleophilia	Gaiellales	Gaiellales Order	Gaiellales Order
SV105138	16S	Leaf	Serpentine	0.745084451	0.063393861	0.063393861	Not significant	Bacteria	Actinobacteriota	Actinobacteria	Micrococcales	Micrococcaceae	Kocuria
SV10514	16S	Rhizosphere	Serpentine	0.029369863	0.96462309	0.96462309	Not significant	Bacteria	Proteobacteria	Gammaproteobacteria	Steroidobacterales	Steroidobacteraceae	Steroidobacter
SV105144	16S	Rhizosphere	Serpentine	0.01268281	0.985093774	0.985093774	Not significant	Bacteria	Acidobacteriota	Vicinamibacteria	Vicinamibacterales	Vicinamibacteraceae	Vicinamibacteraceae Family
SV105147	16S	Leaf	Non serpentine	-0.101824096	0.809527766	0.809527766	Not significant	Bacteria	Planctomycetota	Planctomycetes	Gemmatales	Gemmataceae	Gemmata
SV1052	16S	Leaf	Serpentine	0.171709416	0.579689311	0.579689311	Not significant	Bacteria	Proteobacteria	Gammaproteobacteria	Burkholderiales	Oxalobacteraceae	Massilia
SV1052	ITS	Bulk soil	Serpentine	1.193110755	0.004142046	0.004142046	Significant	k__Fungi	p__Ascomycota	c__Sordariomycetes	o__Hypocreales	f__Ophiocordycipitaceae	g__Purpureocillium
SV1052	ITS	Rhizosphere	Non serpentine	-0.343104963	0.448421757	0.448421757	Not significant	k__Fungi	p__Ascomycota	c__Sordariomycetes	o__Hypocreales	f__Ophiocordycipitaceae	g__Purpureocillium
SV1052	ITS	Root	Serpentine	0.317616714	0.489580099	0.489580099	Not significant	k__Fungi	p__Ascomycota	c__Sordariomycetes	o__Hypocreales	f__Ophiocordycipitaceae	g__Purpureocillium
SV105230	16S	Rhizosphere	Serpentine	0.883595079	0.173746121	0.173746121	Not significant	Bacteria	Chloroflexi	KD4-96	KD4-96 Class	KD4-96 Class	KD4-96 Class
SV10525	16S	Root	Non serpentine	-0.586942455	0.27652844	0.27652844	Not significant	Bacteria	Planctomycetota	Planctomycetes	Gemmatales	Gemmataceae	Gemmata
SV10527	16S	Bulk soil	Non serpentine	-0.824875545	0.060685377	0.060685377	Not significant	Bacteria	Actinobacteriota	Actinobacteria	Streptosporangiales	Thermomonosporaceae	Actinoallomurus
SV10527	16S	Rhizosphere	Non serpentine	-0.15048799	0.823273016	0.823273016	Not significant	Bacteria	Actinobacteriota	Actinobacteria	Streptosporangiales	Thermomonosporaceae	Actinoallomurus
SV1053	16S	Leaf	Non serpentine	-1.281453128	0.032097353	0.032097353	Significant	Bacteria	Proteobacteria	Alphaproteobacteria	Caulobacterales	Caulobacteraceae	Brevundimonas
SV1053	ITS	Bulk soil	Serpentine	0.195853996	0.643624773	0.643624773	Not significant	k__Fungi	p__Ascomycota	c__Leotiomycetes	o__Helotiales	f__Ploettnerulaceae	g__Cadophora
SV1053	ITS	Rhizosphere	Non serpentine	-1.30644976	0.014167971	0.014167971	Significant	k__Fungi	p__Ascomycota	c__Leotiomycetes	o__Helotiales	f__Ploettnerulaceae	g__Cadophora
SV1053	ITS	Root	Non serpentine	-0.360463587	0.560186538	0.560186538	Not significant	k__Fungi	p__Ascomycota	c__Leotiomycetes	o__Helotiales	f__Ploettnerulaceae	g__Cadophora
SV10536	16S	Root	Non serpentine	-1.760279732	0.005615989	0.005615989	Significant	Bacteria	Actinobacteriota	Actinobacteria	Micromonosporales	Micromonosporaceae	Micromonosporaceae Family
SV10539	16S	Bulk soil	Non serpentine	-1.182502835	0.01292495	0.01292495	Significant	Bacteria	Proteobacteria	Gammaproteobacteria	Burkholderiales	TRA3-20	TRA3-20 Family
SV10539	16S	Leaf	Serpentine	0.75707519	0.062383633	0.062383633	Not significant	Bacteria	Proteobacteria	Gammaproteobacteria	Burkholderiales	TRA3-20	TRA3-20 Family
SV10539	16S	Rhizosphere	Non serpentine	-0.718350458	0.295889986	0.295889986	Not significant	Bacteria	Proteobacteria	Gammaproteobacteria	Burkholderiales	TRA3-20	TRA3-20 Family
SV10539	ITS	Root	Serpentine	0.640065537	0.119762105	0.119762105	Not significant	k__Fungi	p__Ascomycota	c__Sordariomycetes	o__Diaporthales	f__Diaporthaceae	g__Diaporthe
SV1054	16S	Root	Non serpentine	-0.53868339	0.303027293	0.303027293	Not significant	Bacteria	Proteobacteria	Gammaproteobacteria	Burkholderiales	Hydrogenophilaceae	Thiobacillus
SV1054	ITS	Bulk soil	Serpentine	0.193959445	0.650985365	0.650985365	Not significant	k__Fungi	p__Ascomycota	c__Dothideomycetes	o__Pleosporales	f__Lentitheciaceae	g__Lentitheciaceae_gen_Incertae_sedis
SV1054	ITS	Leaf	Non serpentine	-0.477926748	0.118749134	0.118749134	Not significant	k__Fungi	p__Ascomycota	c__Dothideomycetes	o__Pleosporales	f__Lentitheciaceae	g__Lentitheciaceae_gen_Incertae_sedis
SV10545	ITS	Rhizosphere	Non serpentine	-0.198495212	0.666839664	0.666839664	Not significant	k__Fungi	p__Basidiomycota	c__Agaricomycetes	o__Auriculariales	f__Hyaloriaceae	g__Protomerulius
SV105452	16S	Bulk soil	Non serpentine	-0.180014025	0.685205816	0.685205816	Not significant	Bacteria	Planctomycetota	Phycisphaerae	Tepidisphaerales	WD2101 soil group	WD2101 soil group Family
SV105458	16S	Leaf	Non serpentine	-0.08135063	0.836388344	0.836388344	Not significant	Bacteria	Actinobacteriota	Actinobacteria	Frankiales	Nakamurellaceae	Nakamurella
SV10547	ITS	Bulk soil	Serpentine	1.049192353	0.016612828	0.016612828	Significant	k__Fungi	p__Ascomycota	p__Ascomycota Phylum	p__Ascomycota Phylum	p__Ascomycota Phylum	p__Ascomycota Phylum
SV10547	ITS	Leaf	Serpentine	0.083519443	0.678766613	0.678766613	Not significant	k__Fungi	p__Ascomycota	p__Ascomycota Phylum	p__Ascomycota Phylum	p__Ascomycota Phylum	p__Ascomycota Phylum
SV10548	ITS	Rhizosphere	Non serpentine	-0.374179996	0.392015991	0.392015991	Not significant	k__Fungi	p__Basidiomycota	c__Agaricomycetes	o__Thelephorales	f__Thelephoraceae	g__Tomentella
SV105483	16S	Rhizosphere	Non serpentine	-0.117069955	0.863540296	0.863540296	Not significant	Bacteria	Bacteroidota	Bacteroidia	Cytophagales	Cytophagales Order	Cytophagales Order
SV105487	16S	Bulk soil	Non serpentine	-0.836042727	0.057963197	0.057963197	Not significant	Bacteria	Firmicutes	Negativicutes	Veillonellales-Selenomonadales	Sporomusaceae	Sporomusaceae Family
SV105488	16S	Bulk soil	Non serpentine	-0.823351952	0.060841017	0.060841017	Not significant	Bacteria	Firmicutes	Negativicutes	Veillonellales-Selenomonadales	Sporomusaceae	Sporomusaceae Family
SV10549	16S	Root	Non serpentine	-0.787380108	0.179866586	0.179866586	Not significant	Bacteria	Bacteroidota	Bacteroidia	Flavobacteriales	Flavobacteriaceae	Flavobacterium
SV105498	16S	Leaf	Serpentine	1.282939067	0.0134696	0.0134696	Significant	Bacteria	Bacteroidota	Bacteroidia	Cytophagales	Hymenobacteraceae	Hymenobacter
SV1055	16S	Leaf	Serpentine	1.196481379	0.060453101	0.060453101	Not significant	Bacteria	Proteobacteria	Alphaproteobacteria	Sphingomonadales	Sphingomonadaceae	Sphingomonas
SV10550	16S	Root	Serpentine	0.061625523	0.919695222	0.919695222	Not significant	Bacteria	Proteobacteria	Gammaproteobacteria	Burkholderiales	Rhodocyclaceae	Uliginosibacterium
SV105501	16S	Rhizosphere	Serpentine	0.774519285	0.232665816	0.232665816	Not significant	Bacteria	Acidobacteriota	Acidobacteriae	Bryobacterales	Bryobacteraceae	Bryobacter
SV10551	16S	Root	Non serpentine	-1.206769585	0.083378812	0.083378812	Not significant	Bacteria	Actinobacteriota	Actinobacteria	Pseudonocardiales	Pseudonocardiaceae	Amycolatopsis
SV105526	16S	Bulk soil	Non serpentine	-0.838759044	0.057210523	0.057210523	Not significant	Bacteria	Planctomycetota	Phycisphaerae	Tepidisphaerales	WD2101 soil group	WD2101 soil group Family
SV105528	16S	Rhizosphere	Serpentine	0.830579989	0.198909272	0.198909272	Not significant	Bacteria	Chloroflexi	Anaerolineae	SBR1031	SBR1031 Order	SBR1031 Order
SV105536	16S	Root	Serpentine	0.48356985	0.371069756	0.371069756	Not significant	Bacteria	Myxococcota	Polyangia	Polyangiales	Phaselicystidaceae	Phaselicystis
SV10554	16S	Bulk soil	Non serpentine	-0.939679075	0.036807635	0.036807635	Significant	Bacteria	Acidobacteriota	Blastocatellia	Blastocatellales	Blastocatellaceae	JGI 0001001-H03
SV105548	16S	Root	Non serpentine	-0.56635697	0.290988758	0.290988758	Not significant	Bacteria	Proteobacteria	Alphaproteobacteria	Caulobacterales	Caulobacteraceae	Caulobacteraceae Family
SV10555	ITS	Leaf	Serpentine	0.117413595	0.582048899	0.582048899	Not significant	k__Fungi	p__Ascomycota	p__Ascomycota Phylum	p__Ascomycota Phylum	p__Ascomycota Phylum	p__Ascomycota Phylum
SV105550	16S	Rhizosphere	Non serpentine	-0.161081305	0.811306525	0.811306525	Not significant	Bacteria	Bacteroidota	Bacteroidia	Chitinophagales	Chitinophagaceae	Chitinophagaceae Family
SV105560	16S	Leaf	Serpentine	0.781230114	0.060129309	0.060129309	Not significant	Bacteria	Abditibacteriota	Abditibacteria	Abditibacteriales	Abditibacteriaceae	Abditibacterium
SV10557	16S	Leaf	Non serpentine	-0.676786029	0.219065602	0.219065602	Not significant	Bacteria	Abditibacteriota	Abditibacteria	Abditibacteriales	Abditibacteriaceae	Abditibacterium
SV10557	ITS	Rhizosphere	Non serpentine	-0.795048813	0.069939749	0.069939749	Not significant	k__Fungi	p__Basidiomycota	p__Basidiomycota Phylum	p__Basidiomycota Phylum	p__Basidiomycota Phylum	p__Basidiomycota Phylum
SV10559	16S	Bulk soil	Non serpentine	-0.082236596	0.858450081	0.858450081	Not significant	Bacteria	Actinobacteriota	Actinobacteria	Propionibacteriales	Nocardioidaceae	Nocardioides
SV1056	16S	Leaf	Non serpentine	-0.164880773	0.701554868	0.701554868	Not significant	Bacteria	Actinobacteriota	Actinobacteria	Corynebacteriales	Nocardiaceae	Rhodococcus
SV1056	ITS	Bulk soil	Non serpentine	-0.322770898	0.484327465	0.484327465	Not significant	k__Fungi	p__Ascomycota	c__Dothideomycetes	o__Pleosporales	o__Pleosporales Order	o__Pleosporales Order
SV1056	ITS	Leaf	Non serpentine	-0.480788883	0.13507285	0.13507285	Not significant	k__Fungi	p__Ascomycota	c__Dothideomycetes	o__Pleosporales	o__Pleosporales Order	o__Pleosporales Order
SV1056	ITS	Root	Non serpentine	-0.32605774	0.523443901	0.523443901	Not significant	k__Fungi	p__Ascomycota	c__Dothideomycetes	o__Pleosporales	o__Pleosporales Order	o__Pleosporales Order
SV10560	16S	Leaf	Non serpentine	-0.093675638	0.814472018	0.814472018	Not significant	Bacteria	Proteobacteria	Gammaproteobacteria	Enterobacterales	Erwiniaceae	Erwinia
SV10560	16S	Rhizosphere	Serpentine	1.101049248	0.09074749	0.09074749	Not significant	Bacteria	Proteobacteria	Gammaproteobacteria	Enterobacterales	Erwiniaceae	Erwinia
SV10560	ITS	Leaf	Serpentine	0.094923872	0.642500963	0.642500963	Not significant	k__Fungi	p__Basidiomycota	c__Agaricomycetes	o__Agaricales	f__Inocybaceae	g__Inocybe
SV10562	16S	Leaf	Non serpentine	-0.034397986	0.9270674	0.9270674	Not significant	Bacteria	Planctomycetota	Phycisphaerae	Tepidisphaerales	WD2101 soil group	WD2101 soil group Family
SV10566	16S	Root	Non serpentine	-0.637064686	0.253144859	0.253144859	Not significant	Bacteria	Verrucomicrobiota	Verrucomicrobiae	Chthoniobacterales	Chthoniobacteraceae	Chthoniobacteraceae Family
SV10566	ITS	Bulk soil	Serpentine	1.061854838	0.01030217	0.01030217	Significant	k__Fungi	p__Ascomycota	c__Eurotiomycetes	o__Chaetothyriales	o__Chaetothyriales Order	o__Chaetothyriales Order
SV1057	16S	Root	Serpentine	0.733616751	0.187668979	0.187668979	Not significant	Bacteria	Actinobacteriota	Actinobacteria	Pseudonocardiales	Pseudonocardiaceae	Actinophytocola
SV1057	ITS	Bulk soil	Serpentine	1.004805685	0.015688259	0.015688259	Significant	k__Fungi	p__Basidiomycota	c__Agaricomycetes	o__Sebacinales	f__Sebacinales_fam_Incertae_sedis	g__Sebacinales_gen_Incertae_sedis
SV10571	ITS	Root	Serpentine	0.561074139	0.178418142	0.178418142	Not significant	k__Fungi	p__Ascomycota	c__Eurotiomycetes	o__Chaetothyriales	o__Chaetothyriales Order	o__Chaetothyriales Order
SV10572	16S	Bulk soil	Non serpentine	-0.826992884	0.059997877	0.059997877	Not significant	Bacteria	Bacteroidota	Bacteroidia	Chitinophagales	Chitinophagaceae	Chitinophagaceae Family
SV10577	16S	Leaf	Non serpentine	-1.037383556	0.06367871	0.06367871	Not significant	Bacteria	Actinobacteriota	Actinobacteria	Micrococcales	Microbacteriaceae	Frondihabitans
SV10579	16S	Rhizosphere	Serpentine	0.416077029	0.53249923	0.53249923	Not significant	Bacteria	Bacteroidota	Bacteroidia	Cytophagales	Microscillaceae	Microscillaceae Family
SV1058	16S	Bulk soil	Non serpentine	-1.079442917	0.019792039	0.019792039	Significant	Bacteria	Proteobacteria	Alphaproteobacteria	Rhizobiales	Devosiaceae	Devosiaceae Family
SV1058	16S	Rhizosphere	Serpentine	0.154018507	0.824007156	0.824007156	Not significant	Bacteria	Proteobacteria	Alphaproteobacteria	Rhizobiales	Devosiaceae	Devosiaceae Family
SV1058	16S	Root	Non serpentine	-0.052892461	0.927019101	0.927019101	Not significant	Bacteria	Proteobacteria	Alphaproteobacteria	Rhizobiales	Devosiaceae	Devosiaceae Family
SV105811	16S	Leaf	Serpentine	0.48789636	0.136539903	0.136539903	Not significant	Bacteria	Actinobacteriota	Actinobacteria	Corynebacteriales	Nocardiaceae	Nocardia
SV10582	16S	Root	Non serpentine	-0.357462926	0.481442102	0.481442102	Not significant	Bacteria	Proteobacteria	Gammaproteobacteria	Burkholderiales	Oxalobacteraceae	Noviherbaspirillum
SV105838	16S	Rhizosphere	Serpentine	0.831333442	0.199810569	0.199810569	Not significant	Bacteria	Acidobacteriota	Acidobacteriae	Acidobacteriales	Acidobacteriaceae (Subgroup 1)	Terracidiphilus
SV105871	16S	Bulk soil	Non serpentine	-1.050613718	0.022174554	0.022174554	Significant	Bacteria	Proteobacteria	Alphaproteobacteria	Caulobacterales	Caulobacteraceae	Caulobacteraceae Family
SV105882	16S	Bulk soil	Non serpentine	-0.965635502	0.032453832	0.032453832	Significant	Bacteria	Bacteroidota	Bacteroidia	Chitinophagales	Chitinophagaceae	Terrimonas
SV105888	16S	Rhizosphere	Non serpentine	-0.15904388	0.813602276	0.813602276	Not significant	Bacteria	Acidobacteriota	Acidobacteriae	Bryobacterales	Bryobacteraceae	Bryobacter
SV1059	16S	Bulk soil	Non serpentine	-0.274016963	0.573019809	0.573019809	Not significant	Bacteria	Verrucomicrobiota	Verrucomicrobiae	Chthoniobacterales	Chthoniobacteraceae	Candidatus Udaeobacter
SV1059	16S	Leaf	Serpentine	0.617976481	0.063612908	0.063612908	Not significant	Bacteria	Verrucomicrobiota	Verrucomicrobiae	Chthoniobacterales	Chthoniobacteraceae	Candidatus Udaeobacter
SV1059	16S	Rhizosphere	Serpentine	1.46915742	0.029067182	0.029067182	Significant	Bacteria	Verrucomicrobiota	Verrucomicrobiae	Chthoniobacterales	Chthoniobacteraceae	Candidatus Udaeobacter
SV1059	16S	Root	Non serpentine	-0.49242835	0.359840777	0.359840777	Not significant	Bacteria	Verrucomicrobiota	Verrucomicrobiae	Chthoniobacterales	Chthoniobacteraceae	Candidatus Udaeobacter
SV1059	ITS	Bulk soil	Non serpentine	-0.771663265	0.144540945	0.144540945	Not significant	k__Fungi	p__Ascomycota	c__Eurotiomycetes	o__Chaetothyriales	f__Herpotrichiellaceae	g__Cladophialophora
SV1059	ITS	Rhizosphere	Non serpentine	-0.800477721	0.064579825	0.064579825	Not significant	k__Fungi	p__Ascomycota	c__Eurotiomycetes	o__Chaetothyriales	f__Herpotrichiellaceae	g__Cladophialophora
SV1059	ITS	Root	Non serpentine	-0.409134414	0.560367315	0.560367315	Not significant	k__Fungi	p__Ascomycota	c__Eurotiomycetes	o__Chaetothyriales	f__Herpotrichiellaceae	g__Cladophialophora
SV105922	16S	Rhizosphere	Serpentine	0.836675514	0.195695046	0.195695046	Not significant	Bacteria	Bacteroidota	Bacteroidia	Cytophagales	Microscillaceae	Ohtaekwangia
SV10593	16S	Root	Serpentine	0.295743924	0.562622522	0.562622522	Not significant	Bacteria	Bacteroidota	Bacteroidia	Flavobacteriales	Flavobacteriaceae	Flavobacterium
SV10595	16S	Leaf	Serpentine	0.531600198	0.117797261	0.117797261	Not significant	Bacteria	Bacteroidota	Bacteroidia	Cytophagales	Hymenobacteraceae	Hymenobacter
SV10599	16S	Bulk soil	Non serpentine	-0.6341643	0.206290376	0.206290376	Not significant	Bacteria	Actinobacteriota	Actinobacteria	Pseudonocardiales	Pseudonocardiaceae	Pseudonocardia
SV10599	16S	Root	Non serpentine	-0.451663439	0.3947998	0.3947998	Not significant	Bacteria	Actinobacteriota	Actinobacteria	Pseudonocardiales	Pseudonocardiaceae	Pseudonocardia
SV106	16S	Bulk soil	Non serpentine	-0.27686555	0.523534578	0.523534578	Not significant	Bacteria	Cyanobacteria	Cyanobacteriia	Chloroplast	Chloroplast Order	Chloroplast Order
SV106	ITS	Bulk soil	Non serpentine	-0.357994769	0.597334678	0.597334678	Not significant	k__Fungi	p__Ascomycota	c__Leotiomycetes	o__Helotiales	f__Hyaloscyphaceae	g__Meliniomyces
SV106	ITS	Leaf	Serpentine	0.052623297	0.920387261	0.920387261	Not significant	k__Fungi	p__Ascomycota	c__Leotiomycetes	o__Helotiales	f__Hyaloscyphaceae	g__Meliniomyces
SV106	ITS	Rhizosphere	Serpentine	0.035794129	0.962392616	0.962392616	Not significant	k__Fungi	p__Ascomycota	c__Leotiomycetes	o__Helotiales	f__Hyaloscyphaceae	g__Meliniomyces
SV106	ITS	Root	Serpentine	1.856103565	0.05789897	0.05789897	Not significant	k__Fungi	p__Ascomycota	c__Leotiomycetes	o__Helotiales	f__Hyaloscyphaceae	g__Meliniomyces
SV1060	16S	Rhizosphere	Non serpentine	-0.811724969	0.274939273	0.274939273	Not significant	Bacteria	Acidobacteriota	Vicinamibacteria	Vicinamibacterales	Vicinamibacteraceae	Vicinamibacter
SV10600	16S	Root	Non serpentine	-0.502328399	0.407724469	0.407724469	Not significant	Bacteria	Proteobacteria	Gammaproteobacteria	Burkholderiales	Comamonadaceae	Sphaerotilus
SV10601	16S	Root	Serpentine	0.932263573	0.137247959	0.137247959	Not significant	Bacteria	Actinobacteriota	Actinobacteria	Micromonosporales	Micromonosporaceae	Actinoplanes
SV10602	16S	Bulk soil	Non serpentine	-0.112763335	0.804715314	0.804715314	Not significant	Bacteria	Actinobacteriota	Actinobacteria	Micromonosporales	Micromonosporaceae	Actinoplanes
SV10605	16S	Leaf	Serpentine	0.28343661	0.660602316	0.660602316	Not significant	Bacteria	Proteobacteria	Alphaproteobacteria	Rhizobiales	Beijerinckiaceae	Methylobacterium-Methylorubrum
SV10606	16S	Leaf	Serpentine	0.414423261	0.165237849	0.165237849	Not significant	Bacteria	Myxococcota	Polyangia	Polyangiales	Polyangiaceae	Polyangiaceae Family
SV10607	16S	Bulk soil	Non serpentine	-1.041634955	0.022982269	0.022982269	Significant	Bacteria	Actinobacteriota	Actinobacteria	Frankiales	Frankiaceae	Jatrophihabitans
SV10607	ITS	Bulk soil	Serpentine	0.130426434	0.752774044	0.752774044	Not significant	k__Fungi	p__Ascomycota	c__Sordariomycetes	o__Hypocreales	o__Hypocreales Order	o__Hypocreales Order
SV10609	ITS	Root	Serpentine	0.291070903	0.476185835	0.476185835	Not significant	k__Fungi	p__Ascomycota	c__Dothideomycetes	o__Pleosporales	o__Pleosporales Order	o__Pleosporales Order
SV1061	16S	Leaf	Non serpentine	-0.486873737	0.582848733	0.582848733	Not significant	Bacteria	Proteobacteria	Alphaproteobacteria	Rhizobiales	Beijerinckiaceae	Methylobacterium-Methylorubrum
SV1061	ITS	Bulk soil	Serpentine	1.097945198	0.012589314	0.012589314	Significant	k__Fungi	p__Ascomycota	c__Sordariomycetes	o__Savoryellales	f__Savoryellaceae	f__Savoryellaceae Family
SV1061	ITS	Leaf	Serpentine	0.317387499	0.25067775	0.25067775	Not significant	k__Fungi	p__Ascomycota	c__Sordariomycetes	o__Savoryellales	f__Savoryellaceae	f__Savoryellaceae Family
SV10610	ITS	Leaf	Non serpentine	-0.152916803	0.660068207	0.660068207	Not significant	k__Fungi	p__Basidiomycota	c__Agaricomycetes	o__Thelephorales	f__Thelephoraceae	g__Tomentella
SV10611	16S	Bulk soil	Non serpentine	-0.108055889	0.813019763	0.813019763	Not significant	Bacteria	Actinobacteriota	Actinobacteria	Micromonosporales	Micromonosporaceae	Micromonosporaceae Family
SV10611	ITS	Rhizosphere	Non serpentine	-0.401903794	0.341960858	0.341960858	Not significant	k__Fungi	p__Ascomycota	c__Leotiomycetes	o__Helotiales	f__Hyaloscyphaceae	g__Meliniomyces
SV10612	ITS	Leaf	Serpentine	0.377542906	0.244989256	0.244989256	Not significant	k__Fungi	p__Ascomycota	c__Leotiomycetes	o__Helotiales	f__Helotiales_fam_Incertae_sedis	f__Helotiales_fam_Incertae_sedis Family
SV10613	16S	Bulk soil	Non serpentine	-0.872763183	0.048555034	0.048555034	Significant	Bacteria	Chloroflexi	Anaerolineae	SBR1031	SBR1031 Order	SBR1031 Order
SV10613	16S	Root	Non serpentine	-0.265637794	0.593401928	0.593401928	Not significant	Bacteria	Chloroflexi	Anaerolineae	SBR1031	SBR1031 Order	SBR1031 Order
SV10618	16S	Leaf	Serpentine	0.551365024	0.114539701	0.114539701	Not significant	Bacteria	Bacteroidota	Bacteroidia	Flavobacteriales	Weeksellaceae	Chryseobacterium
SV10618	ITS	Root	Serpentine	0.140076166	0.755385412	0.755385412	Not significant	k__Fungi	p__Basidiomycota	c__Agaricomycetes	o__Cantharellales	f__Ceratobasidiaceae	g__Ceratobasidiaceae_gen_Incertae_sedis
SV106180	16S	Rhizosphere	Non serpentine	-0.146060583	0.830975877	0.830975877	Not significant	Bacteria	Patescibacteria	Saccharimonadia	Saccharimonadales	LWQ8	LWQ8 Family
SV1062	ITS	Bulk soil	Serpentine	0.47946701	0.164466436	0.164466436	Not significant	k__Fungi	p__Ascomycota	c__Leotiomycetes	o__Helotiales	f__Myxotrichaceae	g__Oidiodendron
SV1062	ITS	Leaf	Serpentine	0.397322134	0.498020299	0.498020299	Not significant	k__Fungi	p__Ascomycota	c__Leotiomycetes	o__Helotiales	f__Myxotrichaceae	g__Oidiodendron
SV1062	ITS	Rhizosphere	Non serpentine	-0.735787692	0.113330644	0.113330644	Not significant	k__Fungi	p__Ascomycota	c__Leotiomycetes	o__Helotiales	f__Myxotrichaceae	g__Oidiodendron
SV1062	ITS	Root	Serpentine	0.812121737	0.135247399	0.135247399	Not significant	k__Fungi	p__Ascomycota	c__Leotiomycetes	o__Helotiales	f__Myxotrichaceae	g__Oidiodendron
SV106202	16S	Root	Serpentine	0.435110147	0.412636307	0.412636307	Not significant	Bacteria	Proteobacteria	Gammaproteobacteria	Burkholderiales	Oxalobacteraceae	Massilia
SV106208	16S	Leaf	Serpentine	0.728312126	0.063105194	0.063105194	Not significant	Bacteria	Bacteroidota	Bacteroidia	Cytophagales	Hymenobacteraceae	Hymenobacter
SV10621	ITS	Bulk soil	Serpentine	0.125671203	0.765959429	0.765959429	Not significant	k__Fungi	p__Ascomycota	c__Eurotiomycetes	o__Verrucariales	f__Verrucariaceae	g__Psoroglaena
SV106223	16S	Rhizosphere	Non serpentine	-0.033377708	0.960175168	0.960175168	Not significant	Bacteria	Proteobacteria	Alphaproteobacteria	Reyranellales	Reyranellaceae	Reyranellaceae Family
SV106235	16S	Bulk soil	Non serpentine	-0.322607839	0.453109889	0.453109889	Not significant	Bacteria	Actinobacteriota	Actinobacteria	Micromonosporales	Micromonosporaceae	Actinoplanes
SV106238	16S	Leaf	Non serpentine	-0.106831338	0.79191169	0.79191169	Not significant	Bacteria	Cyanobacteria	Cyanobacteriia	Chloroplast	Chloroplast Order	Chloroplast Order
SV10624	16S	Rhizosphere	Serpentine	0.960226051	0.138624871	0.138624871	Not significant	Bacteria	Verrucomicrobiota	Verrucomicrobiae	Chthoniobacterales	Chthoniobacteraceae	Candidatus Udaeobacter
SV106246	16S	Leaf	Serpentine	0.48858845	0.136301676	0.136301676	Not significant	Bacteria	Proteobacteria	Alphaproteobacteria	Rickettsiales	Mitochondria	Mitochondria Family
SV106265	16S	Leaf	Serpentine	0.410753531	0.167263114	0.167263114	Not significant	Bacteria	Armatimonadota	Armatimonadia	Armatimonadales	Armatimonadales Order	Armatimonadales Order
SV106272	16S	Leaf	Serpentine	0.73023695	0.07148519	0.07148519	Not significant	Bacteria	Bacteroidota	Bacteroidia	Cytophagales	Hymenobacteraceae	Hymenobacter
SV1063	16S	Rhizosphere	Serpentine	0.277646704	0.71491413	0.71491413	Not significant	Bacteria	Proteobacteria	Gammaproteobacteria	Burkholderiales	Comamonadaceae	Piscinibacter
SV1063	16S	Root	Non serpentine	-0.28430543	0.568583832	0.568583832	Not significant	Bacteria	Proteobacteria	Gammaproteobacteria	Burkholderiales	Comamonadaceae	Piscinibacter
SV1063	ITS	Bulk soil	Serpentine	0.84284056	0.116456712	0.116456712	Not significant	k__Fungi	p__Basidiomycota	c__Agaricomycetes	o__Cantharellales	f__Cantharellales_fam_Incertae_sedis	g__Minimedusa
SV106331	16S	Root	Serpentine	0.498681483	0.346701516	0.346701516	Not significant	Bacteria	Bacteroidota	Bacteroidia	Cytophagales	Microscillaceae	Ohtaekwangia
SV106368	16S	Leaf	Non serpentine	-0.159589028	0.714115181	0.714115181	Not significant	Bacteria	Bacteroidota	Bacteroidia	Cytophagales	Hymenobacteraceae	Hymenobacter
SV10644	16S	Root	Serpentine	0.439770585	0.408441521	0.408441521	Not significant	Bacteria	Proteobacteria	Gammaproteobacteria	Burkholderiales	Oxalobacteraceae	Pseudoduganella
SV1065	16S	Leaf	Non serpentine	-0.412208418	0.577799785	0.577799785	Not significant	Bacteria	Proteobacteria	Alphaproteobacteria	Rhizobiales	Beijerinckiaceae	Methylobacterium-Methylorubrum
SV1065	ITS	Leaf	Non serpentine	-0.718301577	0.030243845	0.030243845	Significant	k__Fungi	p__Basidiomycota	c__Geminibasidiomycetes	o__Geminibasidiales	f__Geminibasidiaceae	g__Geminibasidium
SV1065	ITS	Rhizosphere	Non serpentine	-0.378088553	0.382872355	0.382872355	Not significant	k__Fungi	p__Basidiomycota	c__Geminibasidiomycetes	o__Geminibasidiales	f__Geminibasidiaceae	g__Geminibasidium
SV1065	ITS	Root	Serpentine	0.186515365	0.669649965	0.669649965	Not significant	k__Fungi	p__Basidiomycota	c__Geminibasidiomycetes	o__Geminibasidiales	f__Geminibasidiaceae	g__Geminibasidium
SV10650	16S	Root	Serpentine	0.378364127	0.475604082	0.475604082	Not significant	Bacteria	Myxococcota	Polyangia	Polyangiales	BIrii41	BIrii41 Family
SV10651	16S	Bulk soil	Non serpentine	-0.829803648	0.057419519	0.057419519	Not significant	Bacteria	Gemmatimonadota	S0134 terrestrial group	S0134 terrestrial group Class	S0134 terrestrial group Class	S0134 terrestrial group Class
SV10657	16S	Bulk soil	Non serpentine	-1.063643226	0.021274195	0.021274195	Significant	Bacteria	Actinobacteriota	Actinobacteria	Micromonosporales	Micromonosporaceae	Actinoplanes
SV10658	ITS	Rhizosphere	Non serpentine	-0.389376617	0.364989071	0.364989071	Not significant	k__Fungi	p__Basidiomycota	c__Agaricomycetes	o__Thelephorales	f__Thelephoraceae	g__Tomentella
SV10659	16S	Leaf	Non serpentine	-0.086716533	0.827235325	0.827235325	Not significant	Bacteria	Planctomycetota	Phycisphaerae	Tepidisphaerales	WD2101 soil group	WD2101 soil group Family
SV10661	16S	Bulk soil	Non serpentine	-0.046817573	0.93245619	0.93245619	Not significant	Bacteria	Acidobacteriota	Vicinamibacteria	Vicinamibacterales	Vicinamibacterales Order	Vicinamibacterales Order
SV10661	ITS	Leaf	Non serpentine	-0.172116213	0.377745119	0.377745119	Not significant	k__Fungi	p__Basidiomycota	c__Agaricomycetes	o__Sebacinales	f__Sebacinaceae	g__Sebacina
SV10663	16S	Leaf	Serpentine	0.466903897	0.144779516	0.144779516	Not significant	Bacteria	Actinobacteriota	Actinobacteria	Corynebacteriales	Mycobacteriaceae	Mycobacterium
SV10663	ITS	Leaf	Non serpentine	-0.547862624	0.085935506	0.085935506	Not significant	k__Fungi	p__Basidiomycota	c__Microbotryomycetes	o__Microbotryomycetes_ord_Incertae_sedis	f__Chrysozymaceae	g__Chrysozyma
SV106639	16S	Root	Non serpentine	-0.295903522	0.554236484	0.554236484	Not significant	Bacteria	Bacteroidota	Bacteroidia	Sphingobacteriales	Sphingobacteriaceae	Mucilaginibacter
SV10664	ITS	Leaf	Non serpentine	-0.175061692	0.369874103	0.369874103	Not significant	k__Fungi	p__Ascomycota	c__Pezizomycotina_cls_Incertae_sedis	o__Pezizomycotina_ord_Incertae_sedis	f__Pezizomycotina_fam_Incertae_sedis	g__Tricellula
SV106655	16S	Leaf	Serpentine	0.729279821	0.071582159	0.071582159	Not significant	Bacteria	Bacteroidota	Bacteroidia	Cytophagales	Hymenobacteraceae	Hymenobacter
SV10666	16S	Rhizosphere	Serpentine	0.869366701	0.180712147	0.180712147	Not significant	Bacteria	Actinobacteriota	Actinobacteria	Streptomycetales	Streptomycetaceae	Streptomyces
SV10669	16S	Leaf	Serpentine	0.563567845	0.264782991	0.264782991	Not significant	Bacteria	Bacteroidota	Bacteroidia	Cytophagales	Hymenobacteraceae	Hymenobacter
SV10669	16S	Rhizosphere	Non serpentine	-0.166975204	0.804681099	0.804681099	Not significant	Bacteria	Bacteroidota	Bacteroidia	Cytophagales	Hymenobacteraceae	Hymenobacter
SV10669	16S	Root	Non serpentine	-0.416520766	0.422230345	0.422230345	Not significant	Bacteria	Bacteroidota	Bacteroidia	Cytophagales	Hymenobacteraceae	Hymenobacter
SV1067	16S	Leaf	Non serpentine	-0.163511556	0.781071628	0.781071628	Not significant	Bacteria	Bacteroidota	Bacteroidia	Cytophagales	Hymenobacteraceae	Hymenobacter
SV10672	16S	Leaf	Serpentine	0.749775139	0.062999852	0.062999852	Not significant	Bacteria	Proteobacteria	Gammaproteobacteria	Pseudomonadales	Pseudomonadaceae	Pseudomonas
SV106730	16S	Leaf	Serpentine	0.432137373	0.152277587	0.152277587	Not significant	Bacteria	Bacteroidota	Bacteroidia	Cytophagales	Hymenobacteraceae	Hymenobacter
SV106734	16S	Rhizosphere	Serpentine	0.769841748	0.235394154	0.235394154	Not significant	Bacteria	Bacteroidota	Bacteroidia	Chitinophagales	Chitinophagaceae	Terrimonas
SV106738	16S	Root	Serpentine	0.435110147	0.409433971	0.409433971	Not significant	Bacteria	Patescibacteria	Saccharimonadia	Saccharimonadales	LWQ8	LWQ8 Family
SV10674	ITS	Rhizosphere	Non serpentine	-0.36201127	0.406917977	0.406917977	Not significant	k__Fungi	p__Ascomycota	c__Leotiomycetes	o__Helotiales	o__Helotiales Order	o__Helotiales Order
SV106769	16S	Leaf	Non serpentine	-0.122930613	0.768992135	0.768992135	Not significant	Bacteria	Bacteroidota	Bacteroidia	Chitinophagales	Chitinophagaceae	Ferruginibacter
SV10678	ITS	Leaf	Non serpentine	-0.207860596	0.330402757	0.330402757	Not significant	k__Fungi	p__Basidiomycota	c__Agaricomycetes	o__Russulales	f__Russulaceae	g__Russula
SV10682	ITS	Leaf	Non serpentine	-0.508535143	0.128406131	0.128406131	Not significant	k__Fungi	p__Ascomycota	c__Dothideomycetes	o__Pleosporales	f__Phaeosphaeriaceae	g__Leptospora
SV10683	16S	Rhizosphere	Serpentine	1.158649681	0.075517063	0.075517063	Not significant	Bacteria	Bacteroidota	Bacteroidia	Chitinophagales	Chitinophagaceae	Chitinophaga
SV10685	16S	Bulk soil	Non serpentine	-0.877885635	0.048290045	0.048290045	Significant	Bacteria	Actinobacteriota	Acidimicrobiia	Microtrichales	Ilumatobacteraceae	Ilumatobacteraceae Family
SV10689	16S	Leaf	Non serpentine	-0.487943691	0.446188295	0.446188295	Not significant	Bacteria	Bacteroidota	Bacteroidia	Cytophagales	Hymenobacteraceae	Hymenobacter
SV1069	ITS	Bulk soil	Non serpentine	-0.839985135	0.116793209	0.116793209	Not significant	k__Fungi	p__Ascomycota	c__Leotiomycetes	c__Leotiomycetes Class	c__Leotiomycetes Class	c__Leotiomycetes Class
SV1069	ITS	Rhizosphere	Non serpentine	-0.921863911	0.052500269	0.052500269	Not significant	k__Fungi	p__Ascomycota	c__Leotiomycetes	c__Leotiomycetes Class	c__Leotiomycetes Class	c__Leotiomycetes Class
SV1069	ITS	Root	Non serpentine	-0.139928013	0.78806066	0.78806066	Not significant	k__Fungi	p__Ascomycota	c__Leotiomycetes	c__Leotiomycetes Class	c__Leotiomycetes Class	c__Leotiomycetes Class
SV10693	16S	Leaf	Non serpentine	-1.485230501	0.051759519	0.051759519	Not significant	Bacteria	Bacteroidota	Bacteroidia	Cytophagales	Hymenobacteraceae	Hymenobacter
SV106940	16S	Bulk soil	Non serpentine	-0.817494889	0.062433588	0.062433588	Not significant	Bacteria	Chloroflexi	Chloroflexia	Thermomicrobiales	JG30-KF-CM45	JG30-KF-CM45 Family
SV10696	16S	Leaf	Serpentine	0.075513339	0.861054838	0.861054838	Not significant	Bacteria	Bacteroidota	Bacteroidia	Cytophagales	Hymenobacteraceae	Hymenobacter
SV106971	16S	Leaf	Serpentine	0.412727223	0.166569115	0.166569115	Not significant	Bacteria	Proteobacteria	Alphaproteobacteria	Rhizobiales	Xanthobacteraceae	Tardiphaga
SV10699	ITS	Leaf	Non serpentine	-0.234257672	0.30150709	0.30150709	Not significant	k__Fungi	p__Ascomycota	c__Sordariomycetes	o__Hypocreales	f__Cordycipitaceae	g__Lecanicillium
SV107	16S	Root	Serpentine	0.458134229	0.392324089	0.392324089	Not significant	Bacteria	Proteobacteria	Gammaproteobacteria	Burkholderiales	Comamonadaceae	Rhodoferax
SV107	ITS	Bulk soil	Serpentine	1.025230404	0.019613122	0.019613122	Significant	k__Fungi	p__Ascomycota	c__Dothideomycetes	o__Pleosporales	f__Melanommataceae	g__Melanodiplodia
SV107	ITS	Rhizosphere	Non serpentine	-0.356123969	0.416898692	0.416898692	Not significant	k__Fungi	p__Ascomycota	c__Dothideomycetes	o__Pleosporales	f__Melanommataceae	g__Melanodiplodia
SV1070	16S	Leaf	Serpentine	0.422353681	0.167410727	0.167410727	Not significant	Bacteria	Proteobacteria	Gammaproteobacteria	Pseudomonadales	Pseudomonadaceae	Pseudomonas
SV107005	16S	Root	Non serpentine	-0.469794138	0.371683923	0.371683923	Not significant	Bacteria	Actinobacteriota	Actinobacteria	Micromonosporales	Micromonosporaceae	Micromonosporaceae Family
SV107023	16S	Rhizosphere	Serpentine	0.843111371	0.193696515	0.193696515	Not significant	Bacteria	Planctomycetota	Planctomycetes	Isosphaerales	Isosphaeraceae	Tundrisphaera
SV107025	16S	Root	Non serpentine	-0.560775988	0.287260498	0.287260498	Not significant	Bacteria	Bacteroidota	Bacteroidia	Sphingobacteriales	Sphingobacteriaceae	Mucilaginibacter
SV107033	16S	Rhizosphere	Serpentine	0.007962365	0.990650415	0.990650415	Not significant	Bacteria	Bacteroidota	Bacteroidia	Chitinophagales	Chitinophagaceae	Ferruginibacter
SV10704	ITS	Rhizosphere	Non serpentine	-0.383972546	0.369352837	0.369352837	Not significant	k__Fungi	p__Ascomycota	c__Leotiomycetes	o__Thelebolales	f__Pseudeurotiaceae	f__Pseudeurotiaceae Family
SV107043	16S	Rhizosphere	Serpentine	0.96217891	0.137840345	0.137840345	Not significant	Bacteria	Acidobacteriota	Blastocatellia	Blastocatellales	Blastocatellaceae	OLB17
SV107079	16S	Root	Serpentine	0.508711549	0.338879189	0.338879189	Not significant	Bacteria	Acidobacteriota	Blastocatellia	Pyrinomonadales	Pyrinomonadaceae	RB41
SV10708	16S	Bulk soil	Non serpentine	-0.083983206	0.853338326	0.853338326	Not significant	Bacteria	Acidobacteriota	Blastocatellia	Pyrinomonadales	Pyrinomonadaceae	RB41
SV10708	16S	Root	Non serpentine	-0.503383924	0.350979786	0.350979786	Not significant	Bacteria	Acidobacteriota	Blastocatellia	Pyrinomonadales	Pyrinomonadaceae	RB41
SV10709	16S	Bulk soil	Non serpentine	-1.116762101	0.017133116	0.017133116	Significant	Bacteria	Proteobacteria	Alphaproteobacteria	Rhizobiales	Xanthobacteraceae	Xanthobacteraceae Family
SV1071	16S	Bulk soil	Non serpentine	-0.245343855	0.588226507	0.588226507	Not significant	Bacteria	Proteobacteria	Gammaproteobacteria	Burkholderiales	Comamonadaceae	Variovorax
SV1071	16S	Rhizosphere	Serpentine	0.868306243	0.180965779	0.180965779	Not significant	Bacteria	Proteobacteria	Gammaproteobacteria	Burkholderiales	Comamonadaceae	Variovorax
SV1071	16S	Root	Non serpentine	-0.363695507	0.509595491	0.509595491	Not significant	Bacteria	Proteobacteria	Gammaproteobacteria	Burkholderiales	Comamonadaceae	Variovorax
SV107118	16S	Leaf	Serpentine	0.431981381	0.152386123	0.152386123	Not significant	Bacteria	Bacteroidota	Bacteroidia	Cytophagales	Hymenobacteraceae	Hymenobacter
SV107127	16S	Leaf	Non serpentine	-0.158743404	0.710313689	0.710313689	Not significant	Bacteria	Proteobacteria	Alphaproteobacteria	Acetobacterales	Acetobacteraceae	Acidiphilium
SV10717	ITS	Rhizosphere	Non serpentine	-0.375732851	0.384256016	0.384256016	Not significant	k__Fungi	p__Basidiomycota	c__Agaricomycetes	o__Auriculariales	f__Hyaloriaceae	g__Protomerulius
SV107176	16S	Bulk soil	Non serpentine	-0.863922202	0.050236495	0.050236495	Not significant	Bacteria	Planctomycetota	Phycisphaerae	Tepidisphaerales	WD2101 soil group	WD2101 soil group Family
SV10718	16S	Leaf	Serpentine	0.535701962	0.1188145	0.1188145	Not significant	Bacteria	Bacteroidota	Bacteroidia	Flavobacteriales	Weeksellaceae	Chryseobacterium
SV1072	16S	Leaf	Serpentine	0.335137003	0.620003529	0.620003529	Not significant	Bacteria	Bacteroidota	Bacteroidia	Cytophagales	Hymenobacteraceae	Hymenobacter
SV10720	16S	Bulk soil	Non serpentine	-0.825850458	0.061074776	0.061074776	Not significant	Bacteria	Verrucomicrobiota	Verrucomicrobiae	Chthoniobacterales	Chthoniobacteraceae	Candidatus Udaeobacter
SV10720	ITS	Leaf	Serpentine	0.460032361	0.224809187	0.224809187	Not significant	k__Fungi	p__Ascomycota	c__Dothideomycetes	o__Pleosporales	f__Phaeosphaeriaceae	g__Juncaceicola
SV10722	16S	Leaf	Serpentine	1.644165459	0.002043679	0.002043679	Significant	Bacteria	Proteobacteria	Alphaproteobacteria	Rhizobiales	Beijerinckiaceae	1174-901-12
SV10723	ITS	Leaf	Serpentine	0.102690639	0.721490378	0.721490378	Not significant	k__Fungi	p__Ascomycota	c__Dothideomycetes	o__Pleosporales	f__Didymellaceae	g__Vandijckomycella
SV10728	ITS	Leaf	Serpentine	0.085350692	0.668885485	0.668885485	Not significant	k__Fungi	p__Basidiomycota	c__Agaricomycetes	o__Thelephorales	f__Thelephoraceae	g__Tomentella
SV10729	ITS	Leaf	Serpentine	0.099879845	0.624275018	0.624275018	Not significant	k__Fungi	p__Ascomycota	c__Pezizomycetes	o__Pezizales	f__Pyronemataceae	g__Otidea
SV1073	ITS	Bulk soil	Serpentine	1.541421967	0.008954872	0.008954872	Significant	k__Fungi	p__Basidiomycota	c__Agaricomycetes	o__Cantharellales	f__Oliveoniaceae	g__Oliveonia
SV1073	ITS	Root	Serpentine	0.865143355	0.092199017	0.092199017	Not significant	k__Fungi	p__Basidiomycota	c__Agaricomycetes	o__Cantharellales	f__Oliveoniaceae	g__Oliveonia
SV10733	16S	Bulk soil	Non serpentine	-0.855597223	0.054158724	0.054158724	Not significant	Bacteria	Actinobacteriota	Actinobacteria	Frankiales	Acidothermaceae	Acidothermus
SV10735	16S	Leaf	Serpentine	0.422701377	0.167357946	0.167357946	Not significant	Bacteria	Bacteroidota	Bacteroidia	Sphingobacteriales	Sphingobacteriaceae	Mucilaginibacter
SV10735	16S	Root	Non serpentine	-0.323407939	0.521497654	0.521497654	Not significant	Bacteria	Bacteroidota	Bacteroidia	Sphingobacteriales	Sphingobacteriaceae	Mucilaginibacter
SV10738	16S	Rhizosphere	Serpentine	0.023048552	0.972855767	0.972855767	Not significant	Bacteria	Acidobacteriota	Thermoanaerobaculia	Thermoanaerobaculales	Thermoanaerobaculaceae	Subgroup 10
SV10739	ITS	Root	Serpentine	0.545400859	0.176417601	0.176417601	Not significant	k__Fungi	p__Basidiomycota	c__Agaricomycetes	o__Thelephorales	f__Thelephoraceae	g__Tomentella
SV1074	16S	Bulk soil	Non serpentine	-0.825183658	0.083148682	0.083148682	Not significant	Bacteria	Actinobacteriota	Actinobacteria	Micromonosporales	Micromonosporaceae	Actinoplanes
SV1074	16S	Rhizosphere	Non serpentine	-0.107750773	0.876304629	0.876304629	Not significant	Bacteria	Actinobacteriota	Actinobacteria	Micromonosporales	Micromonosporaceae	Actinoplanes
SV1074	16S	Root	Non serpentine	-1.310430963	0.043324678	0.043324678	Significant	Bacteria	Actinobacteriota	Actinobacteria	Micromonosporales	Micromonosporaceae	Actinoplanes
SV10740	16S	Leaf	Serpentine	0.893819313	0.052366385	0.052366385	Not significant	Bacteria	Proteobacteria	Alphaproteobacteria	Micropepsales	Micropepsaceae	Micropepsaceae Family
SV10740	ITS	Root	Serpentine	0.558955436	0.176793619	0.176793619	Not significant	k__Fungi	p__Basidiomycota	c__Agaricomycetes	o__Agaricales	f__Inocybaceae	g__Inocybe
SV107428	16S	Rhizosphere	Serpentine	0.858174927	0.184667192	0.184667192	Not significant	Bacteria	Chloroflexi	Chloroflexia	Kallotenuales	AKIW781	AKIW781 Family
SV10744	ITS	Root	Serpentine	0.854015519	0.078388831	0.078388831	Not significant	k__Fungi	p__Ascomycota	c__Dothideomycetes	o__Pleosporales	f__Dictyosporiaceae	g__Dictyosporium
SV107448	16S	Leaf	Serpentine	0.439250483	0.158504584	0.158504584	Not significant	Bacteria	Proteobacteria	Alphaproteobacteria	Rhizobiales	Xanthobacteraceae	Pseudolabrys
SV107457	16S	Rhizosphere	Non serpentine	-0.016599089	0.980602728	0.980602728	Not significant	Bacteria	Bacteroidota	Bacteroidia	Cytophagales	Microscillaceae	Chryseolinea
SV10746	16S	Rhizosphere	Serpentine	1.074023108	0.098702134	0.098702134	Not significant	Bacteria	Verrucomicrobiota	Verrucomicrobiae	Chthoniobacterales	Chthoniobacteraceae	Chthoniobacter
SV10746	ITS	Rhizosphere	Non serpentine	-0.334822529	0.462212972	0.462212972	Not significant	k__Fungi	p__Ascomycota	c__Orbiliomycetes	o__Orbiliales	f__Orbiliaceae	g__Hyalorbilia
SV107477	16S	Leaf	Serpentine	0.797149122	0.065191319	0.065191319	Not significant	Bacteria	Bacteroidota	Bacteroidia	Cytophagales	Hymenobacteraceae	Hymenobacter
SV10748	16S	Leaf	Serpentine	0.44104601	0.157574465	0.157574465	Not significant	Bacteria	Actinobacteriota	Actinobacteria	Corynebacteriales	Mycobacteriaceae	Mycobacterium
SV10749	16S	Bulk soil	Non serpentine	-1.424047215	0.003602641	0.003602641	Significant	Bacteria	Proteobacteria	Alphaproteobacteria	Micropepsales	Micropepsaceae	Micropepsaceae Family
SV10749	16S	Root	Non serpentine	-0.539668214	0.302303713	0.302303713	Not significant	Bacteria	Proteobacteria	Alphaproteobacteria	Micropepsales	Micropepsaceae	Micropepsaceae Family
SV1075	ITS	Bulk soil	Serpentine	0.09021366	0.862518819	0.862518819	Not significant	k__Fungi	p__Ascomycota	c__Dothideomycetes	o__Pleosporales	f__Cucurbitariaceae	g__Pyrenochaeta
SV10750	16S	Bulk soil	Non serpentine	-0.073982562	0.87108081	0.87108081	Not significant	Bacteria	Actinobacteriota	Thermoleophilia	Gaiellales	Gaiellales Order	Gaiellales Order
SV107513	16S	Leaf	Serpentine	0.431824528	0.152495385	0.152495385	Not significant	Bacteria	Planctomycetota	Planctomycetes	Isosphaerales	Isosphaeraceae	Tundrisphaera
SV107517	16S	Rhizosphere	Non serpentine	-0.193443434	0.77897045	0.77897045	Not significant	Bacteria	Planctomycetota	Planctomycetes	Isosphaerales	Isosphaeraceae	Tundrisphaera
SV10754	16S	Root	Non serpentine	-0.586942455	0.276873509	0.276873509	Not significant	Bacteria	Proteobacteria	Alphaproteobacteria	Dongiales	Dongiaceae	Dongia
SV10759	16S	Rhizosphere	Serpentine	1.043749014	0.108255722	0.108255722	Not significant	Bacteria	Acidobacteriota	Vicinamibacteria	Vicinamibacterales	Vicinamibacterales Order	Vicinamibacterales Order
SV1076	16S	Rhizosphere	Non serpentine	-0.010340605	0.987900987	0.987900987	Not significant	Bacteria	Actinobacteriota	Actinobacteria	Micromonosporales	Micromonosporaceae	Micromonosporaceae Family
SV1076	16S	Root	Non serpentine	-0.159361903	0.784267925	0.784267925	Not significant	Bacteria	Actinobacteriota	Actinobacteria	Micromonosporales	Micromonosporaceae	Micromonosporaceae Family
SV1076	ITS	Bulk soil	Serpentine	1.083682139	0.007972405	0.007972405	Significant	k__Fungi	p__Basidiomycota	c__Agaricomycetes	o__Thelephorales	f__Thelephoraceae	g__Amaurodon
SV1076	ITS	Rhizosphere	Serpentine	0.107081682	0.843363138	0.843363138	Not significant	k__Fungi	p__Basidiomycota	c__Agaricomycetes	o__Thelephorales	f__Thelephoraceae	g__Amaurodon
SV10765	16S	Bulk soil	Non serpentine	-1.011831046	0.02591203	0.02591203	Significant	Bacteria	Proteobacteria	Alphaproteobacteria	Micropepsales	Micropepsaceae	Micropepsaceae Family
SV10765	16S	Rhizosphere	Serpentine	0.842114874	0.194208565	0.194208565	Not significant	Bacteria	Proteobacteria	Alphaproteobacteria	Micropepsales	Micropepsaceae	Micropepsaceae Family
SV10766	16S	Leaf	Non serpentine	-0.605336884	0.2487601	0.2487601	Not significant	Bacteria	Proteobacteria	Alphaproteobacteria	Rhizobiales	Beijerinckiaceae	Microvirga
SV1077	16S	Rhizosphere	Serpentine	0.013900906	0.983658266	0.983658266	Not significant	Bacteria	Actinobacteriota	Actinobacteria	Micromonosporales	Micromonosporaceae	Micromonosporaceae Family
SV1077	16S	Root	Serpentine	0.436687504	0.44434438	0.44434438	Not significant	Bacteria	Actinobacteriota	Actinobacteria	Micromonosporales	Micromonosporaceae	Micromonosporaceae Family
SV10770	16S	Leaf	Serpentine	0.025068816	0.943854404	0.943854404	Not significant	Bacteria	Proteobacteria	Gammaproteobacteria	Burkholderiales	Comamonadaceae	Comamonadaceae Family
SV10770	16S	Root	Non serpentine	-0.274127738	0.582550317	0.582550317	Not significant	Bacteria	Proteobacteria	Gammaproteobacteria	Burkholderiales	Comamonadaceae	Comamonadaceae Family
SV107702	16S	Rhizosphere	Serpentine	0.772126666	0.234050338	0.234050338	Not significant	Bacteria	Bacteroidota	Bacteroidia	Chitinophagales	Chitinophagaceae	Flavisolibacter
SV107715	16S	Leaf	Serpentine	0.470926603	0.143042619	0.143042619	Not significant	Bacteria	Actinobacteriota	Actinobacteria	Propionibacteriales	Nocardioidaceae	Nocardioides
SV107728	16S	Rhizosphere	Serpentine	0.056112002	0.932239977	0.932239977	Not significant	Bacteria	Armatimonadota	Armatimonadota Phylum	Armatimonadota Phylum	Armatimonadota Phylum	Armatimonadota Phylum
SV10774	16S	Leaf	Serpentine	0.039873615	0.928203516	0.928203516	Not significant	Bacteria	Actinobacteriota	Actinobacteria	Propionibacteriales	Propionibacteriaceae	Cutibacterium
SV107750	16S	Rhizosphere	Serpentine	0.810007861	0.210048675	0.210048675	Not significant	Bacteria	Proteobacteria	Gammaproteobacteria	Burkholderiales	Burkholderiaceae	Burkholderia-Caballeronia-Paraburkholderia
SV107764	16S	Rhizosphere	Serpentine	0.833632277	0.198606175	0.198606175	Not significant	Bacteria	Armatimonadota	Armatimonadia	Armatimonadales	Armatimonadales Order	Armatimonadales Order
SV10777	16S	Root	Non serpentine	-0.541599453	0.300890446	0.300890446	Not significant	Bacteria	Proteobacteria	Gammaproteobacteria	Burkholderiales	Comamonadaceae	Rhodoferax
SV10778	ITS	Bulk soil	Serpentine	0.334535389	0.42626213	0.42626213	Not significant	k__Fungi	p__Basidiomycota	c__Agaricomycetes	o__Agaricales	f__Mycenaceae	g__Mycena
SV107782	16S	Bulk soil	Non serpentine	-0.964297787	0.032610246	0.032610246	Significant	Bacteria	Proteobacteria	Alphaproteobacteria	Rickettsiales	Mitochondria	Mitochondria Family
SV10779	16S	Leaf	Serpentine	0.043414081	0.920890576	0.920890576	Not significant	Bacteria	Actinobacteriota	Actinobacteria	Propionibacteriales	Propionibacteriaceae	Cutibacterium
SV107793	16S	Leaf	Serpentine	0.778580684	0.0603177	0.0603177	Not significant	Bacteria	Proteobacteria	Alphaproteobacteria	Acetobacterales	Acetobacteraceae	Acetobacteraceae Family
SV107796	16S	Leaf	Serpentine	0.455369971	0.150024598	0.150024598	Not significant	Bacteria	Patescibacteria	Berkelbacteria	Berkelbacteria Class	Berkelbacteria Class	Berkelbacteria Class
SV1078	ITS	Leaf	Non serpentine	-0.356723271	0.54384473	0.54384473	Not significant	k__Fungi	p__Basidiomycota	c__Microbotryomycetes	o__Microbotryomycetes_ord_Incertae_sedis	f__Chrysozymaceae	g__Chrysozymaceae_gen_Incertae_sedis
SV10782	16S	Leaf	Non serpentine	-0.11230777	0.792693021	0.792693021	Not significant	Bacteria	Proteobacteria	Alphaproteobacteria	Sphingomonadales	Sphingomonadaceae	Sphingomonas
SV10783	16S	Bulk soil	Non serpentine	-1.187271403	0.023384483	0.023384483	Significant	Bacteria	Actinobacteriota	Actinobacteria	Corynebacteriales	Mycobacteriaceae	Mycobacterium
SV10783	16S	Rhizosphere	Serpentine	0.75107759	0.249518456	0.249518456	Not significant	Bacteria	Actinobacteriota	Actinobacteria	Corynebacteriales	Mycobacteriaceae	Mycobacterium
SV10786	16S	Leaf	Non serpentine	-0.10601795	0.802732946	0.802732946	Not significant	Bacteria	Bacteroidota	Bacteroidia	Sphingobacteriales	Sphingobacteriaceae	Mucilaginibacter
SV10787	16S	Leaf	Non serpentine	-0.174530217	0.693454979	0.693454979	Not significant	Bacteria	Bacteroidota	Bacteroidia	Cytophagales	Spirosomaceae	Spirosoma
SV107882	16S	Root	Serpentine	0.444225177	0.401210518	0.401210518	Not significant	Bacteria	Verrucomicrobiota	Verrucomicrobiae	Pedosphaerales	Pedosphaeraceae	Pedosphaeraceae Family
SV10789	16S	Leaf	Non serpentine	-0.649733258	0.343493303	0.343493303	Not significant	Bacteria	Bacteroidota	Bacteroidia	Sphingobacteriales	Sphingobacteriaceae	Mucilaginibacter
SV1079	16S	Leaf	Non serpentine	-0.061311585	0.886395408	0.886395408	Not significant	Bacteria	Proteobacteria	Gammaproteobacteria	Xanthomonadales	Rhodanobacteraceae	Rhodanobacter
SV1079	ITS	Root	Serpentine	0.905662553	0.107728153	0.107728153	Not significant	k__Fungi	p__Ascomycota	c__Dothideomycetes	o__Mytilinidiales	f__Mytilinidiaceae	g__Mytilinidion
SV10790	ITS	Leaf	Non serpentine	-0.180907587	0.359536689	0.359536689	Not significant	k__Fungi	p__Ascomycota	c__Sordariomycetes	o__Hypocreales	f__Nectriaceae	g__Volutella
SV10791	ITS	Bulk soil	Serpentine	0.461266087	0.184808165	0.184808165	Not significant	k__Fungi	p__Basidiomycota	c__Agaricomycetes	o__Thelephorales	f__Thelephoraceae	g__Tomentella
SV10792	ITS	Root	Serpentine	0.851224783	0.096160282	0.096160282	Not significant	k__Fungi	p__Ascomycota	c__Sordariomycetes	o__Sordariales	o__Sordariales Order	o__Sordariales Order
SV10793	16S	Root	Non serpentine	-0.264818667	0.594457918	0.594457918	Not significant	Bacteria	Proteobacteria	Gammaproteobacteria	Burkholderiales	Comamonadaceae	Leptothrix
SV108	16S	Bulk soil	Non serpentine	-1.192057856	0.011360969	0.011360969	Significant	Bacteria	Proteobacteria	Gammaproteobacteria	Burkholderiales	Oxalobacteraceae	Massilia
SV108	16S	Leaf	Serpentine	1.105341707	0.041702666	0.041702666	Significant	Bacteria	Proteobacteria	Gammaproteobacteria	Burkholderiales	Oxalobacteraceae	Massilia
SV108	16S	Rhizosphere	Non serpentine	-0.158667407	0.817793016	0.817793016	Not significant	Bacteria	Proteobacteria	Gammaproteobacteria	Burkholderiales	Oxalobacteraceae	Massilia
SV108	16S	Root	Non serpentine	-1.112942856	0.148075542	0.148075542	Not significant	Bacteria	Proteobacteria	Gammaproteobacteria	Burkholderiales	Oxalobacteraceae	Massilia
SV108	ITS	Bulk soil	Non serpentine	-0.072352611	0.893122678	0.893122678	Not significant	k__Fungi	p__Ascomycota	c__Dothideomycetes	o__Pleosporales	f__Pleosporaceae	g__Pyrenophora
SV108	ITS	Rhizosphere	Non serpentine	-1.050677528	0.046314359	0.046314359	Significant	k__Fungi	p__Ascomycota	c__Dothideomycetes	o__Pleosporales	f__Pleosporaceae	g__Pyrenophora
SV108	ITS	Root	Non serpentine	-1.116429496	0.1272948	0.1272948	Not significant	k__Fungi	p__Ascomycota	c__Dothideomycetes	o__Pleosporales	f__Pleosporaceae	g__Pyrenophora
SV1080	ITS	Bulk soil	Serpentine	1.145629825	0.007845198	0.007845198	Significant	k__Fungi	p__Ascomycota	c__Sordariomycetes	o__Coniochaetales	f__Coniochaetaceae	g__Coniochaeta
SV10804	16S	Bulk soil	Non serpentine	-1.043488617	0.02281281	0.02281281	Significant	Bacteria	Gemmatimonadota	Gemmatimonadetes	Gemmatimonadales	Gemmatimonadaceae	Gemmatimonas
SV10804	16S	Rhizosphere	Non serpentine	-0.14235461	0.836604101	0.836604101	Not significant	Bacteria	Gemmatimonadota	Gemmatimonadetes	Gemmatimonadales	Gemmatimonadaceae	Gemmatimonas
SV1081	16S	Rhizosphere	Serpentine	0.498254381	0.470367612	0.470367612	Not significant	Bacteria	Proteobacteria	Gammaproteobacteria	Burkholderiales	Comamonadaceae	Caenimonas
SV1081	ITS	Bulk soil	Non serpentine	-1.144536888	0.073326571	0.073326571	Not significant	k__Fungi	p__Basidiomycota	c__Agaricomycetes	o__Trechisporales	f__Trechisporales_fam_Incertae_sedis	g__Trechisporales_gen_Incertae_sedis
SV108166	16S	Leaf	Serpentine	0.706295243	0.07933628	0.07933628	Not significant	Bacteria	Proteobacteria	Alphaproteobacteria	Sphingomonadales	Sphingomonadaceae	Sphingomonadaceae Family
SV108175	16S	Rhizosphere	Serpentine	0.365595745	0.592784303	0.592784303	Not significant	Bacteria	Proteobacteria	Alphaproteobacteria	Micropepsales	Micropepsaceae	Micropepsaceae Family
SV108176	16S	Bulk soil	Non serpentine	-0.315755803	0.463814171	0.463814171	Not significant	Bacteria	Chloroflexi	Ktedonobacteria	Ktedonobacterales	Ktedonobacteraceae	Ktedonobacteraceae Family
SV1082	16S	Bulk soil	Non serpentine	-1.033902801	0.023704656	0.023704656	Significant	Bacteria	Proteobacteria	Alphaproteobacteria	Sphingomonadales	Sphingomonadaceae	Sphingomonas
SV1082	16S	Leaf	Non serpentine	-0.142801836	0.870420912	0.870420912	Not significant	Bacteria	Proteobacteria	Alphaproteobacteria	Sphingomonadales	Sphingomonadaceae	Sphingomonas
SV1082	16S	Rhizosphere	Serpentine	0.840073968	0.195260517	0.195260517	Not significant	Bacteria	Proteobacteria	Alphaproteobacteria	Sphingomonadales	Sphingomonadaceae	Sphingomonas
SV1082	16S	Root	Non serpentine	-0.216973413	0.758705069	0.758705069	Not significant	Bacteria	Proteobacteria	Alphaproteobacteria	Sphingomonadales	Sphingomonadaceae	Sphingomonas
SV1082	ITS	Bulk soil	Serpentine	0.188758861	0.696693835	0.696693835	Not significant	k__Fungi	p__Ascomycota	c__Orbiliomycetes	o__Orbiliales	f__Orbiliaceae	g__Orbiliaceae_gen_Incertae_sedis
SV1082	ITS	Rhizosphere	Non serpentine	-1.272456994	0.029474191	0.029474191	Significant	k__Fungi	p__Ascomycota	c__Orbiliomycetes	o__Orbiliales	f__Orbiliaceae	g__Orbiliaceae_gen_Incertae_sedis
SV108200	16S	Root	Serpentine	0.474995909	0.378097785	0.378097785	Not significant	Bacteria	Proteobacteria	Alphaproteobacteria	Elsterales	Elsterales Order	Elsterales Order
SV108201	16S	Rhizosphere	Serpentine	0.799717208	0.21877842	0.21877842	Not significant	Bacteria	Chloroflexi	Chloroflexia	Thermomicrobiales	AKYG1722	AKYG1722 Family
SV108216	16S	Rhizosphere	Non serpentine	-0.006585519	0.992288914	0.992288914	Not significant	Bacteria	Actinobacteriota	Actinobacteria	Frankiales	Frankiales Order	Frankiales Order
SV108218	16S	Bulk soil	Non serpentine	-0.826992884	0.059997877	0.059997877	Not significant	Bacteria	Bacteroidota	Bacteroidia	Chitinophagales	Chitinophagales Order	Chitinophagales Order
SV10823	16S	Bulk soil	Non serpentine	-0.968893098	0.032075302	0.032075302	Significant	Bacteria	Myxococcota	Polyangia	Polyangiales	BIrii41	BIrii41 Family
SV10823	16S	Root	Serpentine	0.215599814	0.663323295	0.663323295	Not significant	Bacteria	Myxococcota	Polyangia	Polyangiales	BIrii41	BIrii41 Family
SV108234	16S	Leaf	Non serpentine	-0.097398814	0.805280856	0.805280856	Not significant	Bacteria	Bacteroidota	Bacteroidia	Cytophagales	Hymenobacteraceae	Hymenobacter
SV10826	16S	Root	Serpentine	0.94652534	0.104223902	0.104223902	Not significant	Bacteria	Actinobacteriota	Actinobacteria	Pseudonocardiales	Pseudonocardiaceae	Actinophytocola
SV108277	16S	Rhizosphere	Serpentine	0.7649652	0.238281311	0.238281311	Not significant	Bacteria	Planctomycetota	Phycisphaerae	Tepidisphaerales	WD2101 soil group	WD2101 soil group Family
SV108287	16S	Bulk soil	Non serpentine	-1.060522022	0.021536364	0.021536364	Significant	Bacteria	Acidobacteriota	Blastocatellia	Pyrinomonadales	Pyrinomonadaceae	RB41
SV108299	16S	Leaf	Serpentine	0.77991001	0.060044365	0.060044365	Not significant	Bacteria	Proteobacteria	Alphaproteobacteria	Sphingomonadales	Sphingomonadaceae	Sphingomonas
SV1083	16S	Bulk soil	Serpentine	0.186811466	0.695292245	0.695292245	Not significant	Bacteria	Verrucomicrobiota	Verrucomicrobiae	Chthoniobacterales	Chthoniobacteraceae	Candidatus Udaeobacter
SV1083	16S	Rhizosphere	Serpentine	0.778439725	0.230420521	0.230420521	Not significant	Bacteria	Verrucomicrobiota	Verrucomicrobiae	Chthoniobacterales	Chthoniobacteraceae	Candidatus Udaeobacter
SV1083	ITS	Bulk soil	Serpentine	0.326648112	0.390033141	0.390033141	Not significant	k__Fungi	p__Ascomycota	c__Sordariomycetes	o__Sordariales	f__Chaetomiaceae	g__Arxotrichum
SV10833	ITS	Root	Non serpentine	-0.006840786	0.989012623	0.989012623	Not significant	k__Fungi	p__Ascomycota	c__Sordariomycetes	o__Hypocreales	f__Nectriaceae	g__Volutella
SV10836	16S	Root	Non serpentine	-0.953051072	0.094300911	0.094300911	Not significant	Bacteria	Bacteroidota	Bacteroidia	Chitinophagales	Chitinophagaceae	Puia
SV10841	16S	Bulk soil	Serpentine	0.250969673	0.601959999	0.601959999	Not significant	Bacteria	Actinobacteriota	Actinobacteria	Pseudonocardiales	Pseudonocardiaceae	Actinophytocola
SV10841	ITS	Leaf	Non serpentine	-0.017400988	0.940893503	0.940893503	Not significant	k__Fungi	p__Basidiomycota	c__Agaricomycetes	o__Thelephorales	f__Thelephoraceae	g__Tomentella
SV10842	16S	Leaf	Serpentine	0.107614353	0.82797757	0.82797757	Not significant	Bacteria	Bacteroidota	Bacteroidia	Cytophagales	Hymenobacteraceae	Hymenobacter
SV10842	ITS	Leaf	Serpentine	0.326250638	0.236177999	0.236177999	Not significant	k__Fungi	p__Basidiomycota	c__Microbotryomycetes	o__Microbotryomycetes_ord_Incertae_sedis	f__Chrysozymaceae	g__Yurkovia
SV10843	16S	Bulk soil	Non serpentine	-0.815969235	0.0628025	0.0628025	Not significant	Bacteria	Actinobacteriota	Thermoleophilia	Gaiellales	Gaiellales Order	Gaiellales Order
SV10844	16S	Leaf	Serpentine	0.984948862	0.140093909	0.140093909	Not significant	Bacteria	Bacteroidota	Bacteroidia	Cytophagales	Spirosomaceae	Spirosoma
SV10846	ITS	Root	Serpentine	0.248283226	0.553203305	0.553203305	Not significant	k__Fungi	p__Ascomycota	c__Sordariomycetes	o__Diaporthales	f__Diaporthaceae	g__Diaporthe
SV108479	16S	Leaf	Serpentine	0.414654742	0.165057823	0.165057823	Not significant	Bacteria	Proteobacteria	Alphaproteobacteria	Rhizobiales	Xanthobacteraceae	Rhodoplanes
SV108486	16S	Rhizosphere	Serpentine	0.017491188	0.978963344	0.978963344	Not significant	Bacteria	Actinobacteriota	Acidimicrobiia	Microtrichales	Iamiaceae	Iamia
SV10849	16S	Rhizosphere	Serpentine	0.757156694	0.24378646	0.24378646	Not significant	Bacteria	Bacteroidota	Bacteroidia	Chitinophagales	Chitinophagaceae	Chitinophagaceae Family
SV1085	ITS	Rhizosphere	Non serpentine	-0.190797656	0.709424222	0.709424222	Not significant	k__Fungi	p__Ascomycota	c__Pezizomycetes	o__Pezizales	f__Pezizaceae	g__Peziza
SV10850	16S	Leaf	Serpentine	0.458088433	0.148858155	0.148858155	Not significant	Bacteria	Planctomycetota	Phycisphaerae	Tepidisphaerales	WD2101 soil group	WD2101 soil group Family
SV10851	ITS	Rhizosphere	Non serpentine	-0.258855349	0.592763053	0.592763053	Not significant	k__Fungi	p__Ascomycota	c__Sordariomycetes	o__Savoryellales	f__Savoryellales_fam_Incertae_sedis	g__Savoryellales_gen_Incertae_sedis
SV108526	16S	Rhizosphere	Serpentine	0.721854885	0.267447846	0.267447846	Not significant	Bacteria	Bacteroidota	Bacteroidia	Chitinophagales	Chitinophagaceae	Puia
SV108529	16S	Bulk soil	Non serpentine	-0.31595065	0.463508176	0.463508176	Not significant	Bacteria	Chloroflexi	Ktedonobacteria	Ktedonobacterales	Ktedonobacteraceae	Ktedonobacteraceae Family
SV10853	ITS	Rhizosphere	Non serpentine	-0.393941395	0.353895731	0.353895731	Not significant	k__Fungi	p__Ascomycota	c__Sordariomycetes	o__Hypocreales	f__Cordycipitaceae	g__Samsoniella
SV108536	16S	Bulk soil	Non serpentine	-1.052325768	0.022024266	0.022024266	Significant	Bacteria	Planctomycetota	Phycisphaerae	Tepidisphaerales	WD2101 soil group	WD2101 soil group Family
SV10854	16S	Root	Non serpentine	-0.383737371	0.453748989	0.453748989	Not significant	Bacteria	Proteobacteria	Gammaproteobacteria	Burkholderiales	Oxalobacteraceae	Massilia
SV10855	16S	Root	Serpentine	0.071184686	0.906692293	0.906692293	Not significant	Bacteria	Proteobacteria	Gammaproteobacteria	Burkholderiales	Oxalobacteraceae	Oxalobacteraceae Family
SV10857	16S	Bulk soil	Non serpentine	-0.377875335	0.464616487	0.464616487	Not significant	Bacteria	Proteobacteria	Gammaproteobacteria	Burkholderiales	TRA3-20	TRA3-20 Family
SV108576	16S	Bulk soil	Non serpentine	-0.049543175	0.91897452	0.91897452	Not significant	Bacteria	Planctomycetota	Phycisphaerae	Tepidisphaerales	WD2101 soil group	WD2101 soil group Family
SV1086	16S	Leaf	Non serpentine	-0.379698784	0.452526799	0.452526799	Not significant	Bacteria	Proteobacteria	Gammaproteobacteria	Burkholderiales	Comamonadaceae	Comamonadaceae Family
SV1086	16S	Root	Non serpentine	-0.276529025	0.580004869	0.580004869	Not significant	Bacteria	Proteobacteria	Gammaproteobacteria	Burkholderiales	Comamonadaceae	Comamonadaceae Family
SV108635	16S	Leaf	Non serpentine	-0.104366315	0.80573542	0.80573542	Not significant	Bacteria	Proteobacteria	Alphaproteobacteria	Acetobacterales	Acetobacteraceae	Acetobacteraceae Family
SV108641	16S	Root	Non serpentine	-0.597950221	0.269268764	0.269268764	Not significant	Bacteria	Verrucomicrobiota	Verrucomicrobiae	Pedosphaerales	Pedosphaeraceae	Pedosphaeraceae Family
SV108650	16S	Bulk soil	Non serpentine	-0.067160081	0.883138085	0.883138085	Not significant	Bacteria	Acidobacteriota	Vicinamibacteria	Vicinamibacterales	Vicinamibacterales Order	Vicinamibacterales Order
SV10866	16S	Root	Serpentine	0.585049528	0.286995453	0.286995453	Not significant	Bacteria	Bacteroidota	Bacteroidia	Chitinophagales	Chitinophagaceae	Terrimonas
SV10869	16S	Leaf	Serpentine	0.446050166	0.154979071	0.154979071	Not significant	Bacteria	Proteobacteria	Gammaproteobacteria	Xanthomonadales	Xanthomonadaceae	Stenotrophomonas
SV10869	16S	Root	Serpentine	0.552319234	0.304004808	0.304004808	Not significant	Bacteria	Proteobacteria	Gammaproteobacteria	Xanthomonadales	Xanthomonadaceae	Stenotrophomonas
SV1087	16S	Root	Non serpentine	-0.623471102	0.24140479	0.24140479	Not significant	Bacteria	Proteobacteria	Gammaproteobacteria	Burkholderiales	Oxalobacteraceae	Oxalobacteraceae Family
SV10870	16S	Bulk soil	Non serpentine	-0.201584519	0.648291835	0.648291835	Not significant	Bacteria	Actinobacteriota	Actinobacteria	Pseudonocardiales	Pseudonocardiaceae	Amycolatopsis
SV10870	16S	Root	Non serpentine	-1.131271945	0.046331235	0.046331235	Significant	Bacteria	Actinobacteriota	Actinobacteria	Pseudonocardiales	Pseudonocardiaceae	Amycolatopsis
SV10872	16S	Root	Non serpentine	-0.152031778	0.794711579	0.794711579	Not significant	Bacteria	Proteobacteria	Gammaproteobacteria	Burkholderiales	Oxalobacteraceae	Rugamonas
SV10874	16S	Bulk soil	Non serpentine	-0.993279585	0.02794679	0.02794679	Significant	Bacteria	Actinobacteriota	Actinobacteria	Streptosporangiales	Thermomonosporaceae	Actinoallomurus
SV10874	16S	Root	Non serpentine	-0.701857443	0.206883009	0.206883009	Not significant	Bacteria	Actinobacteriota	Actinobacteria	Streptosporangiales	Thermomonosporaceae	Actinoallomurus
SV10875	16S	Root	Non serpentine	-0.354493131	0.487723571	0.487723571	Not significant	Bacteria	Proteobacteria	Alphaproteobacteria	Rickettsiales	Mitochondria	Mitochondria Family
SV10877	16S	Leaf	Serpentine	0.720158552	0.087933879	0.087933879	Not significant	Bacteria	Proteobacteria	Alphaproteobacteria	Rhizobiales	Beijerinckiaceae	Methylobacterium-Methylorubrum
SV10878	ITS	Leaf	Non serpentine	-0.51943565	0.126351357	0.126351357	Not significant	k__Fungi	p__Ascomycota	c__Leotiomycetes	o__Helotiales	f__Hyaloscyphaceae	g__Clavidisculum
SV1088	16S	Leaf	Serpentine	0.178114101	0.78018329	0.78018329	Not significant	Bacteria	Proteobacteria	Alphaproteobacteria	Rhizobiales	Beijerinckiaceae	Methylobacterium-Methylorubrum
SV108801	16S	Root	Non serpentine	-0.589022234	0.275141452	0.275141452	Not significant	Bacteria	Verrucomicrobiota	Verrucomicrobiae	Pedosphaerales	Pedosphaeraceae	Ellin517
SV108810	16S	Bulk soil	Non serpentine	-1.107768765	0.017733446	0.017733446	Significant	Bacteria	Verrucomicrobiota	Verrucomicrobiae	Chthoniobacterales	Chthoniobacteraceae	Candidatus Udaeobacter
SV10884	16S	Rhizosphere	Non serpentine	-0.534590047	0.434122859	0.434122859	Not significant	Bacteria	Planctomycetota	Phycisphaerae	Tepidisphaerales	WD2101 soil group	WD2101 soil group Family
SV1089	16S	Root	Serpentine	0.576301735	0.289726372	0.289726372	Not significant	Bacteria	Acidobacteriota	Blastocatellia	Pyrinomonadales	Pyrinomonadaceae	RB41
SV1089	ITS	Bulk soil	Serpentine	1.663504264	0.001448026	0.001448026	Significant	k__Fungi	p__Ascomycota	p__Ascomycota Phylum	p__Ascomycota Phylum	p__Ascomycota Phylum	p__Ascomycota Phylum
SV1089	ITS	Leaf	Serpentine	0.583149107	0.192729033	0.192729033	Not significant	k__Fungi	p__Ascomycota	p__Ascomycota Phylum	p__Ascomycota Phylum	p__Ascomycota Phylum	p__Ascomycota Phylum
SV1089	ITS	Root	Serpentine	0.173263024	0.694711039	0.694711039	Not significant	k__Fungi	p__Ascomycota	p__Ascomycota Phylum	p__Ascomycota Phylum	p__Ascomycota Phylum	p__Ascomycota Phylum
SV108942	16S	Rhizosphere	Non serpentine	-0.465487571	0.490253768	0.490253768	Not significant	Bacteria	Acidobacteriota	Vicinamibacteria	Vicinamibacterales	Vicinamibacterales Order	Vicinamibacterales Order
SV108959	16S	Rhizosphere	Serpentine	0.77919488	0.229989909	0.229989909	Not significant	Bacteria	Planctomycetota	Planctomycetes	Gemmatales	Gemmataceae	Gemmataceae Family
SV10896	16S	Bulk soil	Non serpentine	-0.968246934	0.03215028	0.03215028	Significant	Bacteria	Acidobacteriota	Vicinamibacteria	Vicinamibacterales	Vicinamibacteraceae	Vicinamibacteraceae Family
SV108964	16S	Rhizosphere	Serpentine	0.763254332	0.239332828	0.239332828	Not significant	Bacteria	Bacteroidota	Bacteroidia	Cytophagales	Microscillaceae	Chryseolinea
SV109	16S	Root	Non serpentine	-0.521831262	0.357426848	0.357426848	Not significant	Bacteria	Bacteroidota	Bacteroidia	Flavobacteriales	Flavobacteriaceae	Flavobacterium
SV109	ITS	Bulk soil	Serpentine	3.272170909	8.29E-05	8.29E-05	Significant	k__Fungi	p__Ascomycota	c__Leotiomycetes	o__Helotiales	f__Pezizellaceae	g__Xenopolyscytalum
SV109	ITS	Leaf	Serpentine	3.268563635	1.47E-05	1.47E-05	Significant	k__Fungi	p__Ascomycota	c__Leotiomycetes	o__Helotiales	f__Pezizellaceae	g__Xenopolyscytalum
SV109	ITS	Rhizosphere	Serpentine	0.851242204	0.217387712	0.217387712	Not significant	k__Fungi	p__Ascomycota	c__Leotiomycetes	o__Helotiales	f__Pezizellaceae	g__Xenopolyscytalum
SV109	ITS	Root	Serpentine	1.864928728	0.006580558	0.006580558	Significant	k__Fungi	p__Ascomycota	c__Leotiomycetes	o__Helotiales	f__Pezizellaceae	g__Xenopolyscytalum
SV10900	16S	Rhizosphere	Serpentine	0.784926018	0.226741515	0.226741515	Not significant	Bacteria	Acidobacteriota	Blastocatellia	Blastocatellales	Blastocatellaceae	Blastocatella
SV10901	16S	Rhizosphere	Non serpentine	-0.477035822	0.47987801	0.47987801	Not significant	Bacteria	Actinobacteriota	Actinobacteria	Frankiales	Geodermatophilaceae	Modestobacter
SV10902	16S	Rhizosphere	Non serpentine	-0.052578823	0.939014363	0.939014363	Not significant	Bacteria	Bacteroidota	Bacteroidia	Chitinophagales	Chitinophagaceae	Niastella
SV10905	ITS	Leaf	Non serpentine	-0.19073384	0.35377584	0.35377584	Not significant	k__Fungi	p__Basidiomycota	c__Agaricomycetes	o__Russulales	f__Russulaceae	g__Russula
SV109078	16S	Bulk soil	Non serpentine	-0.873662074	0.048388082	0.048388082	Significant	Bacteria	Proteobacteria	Alphaproteobacteria	Rhizobiales	Rhizobiales Order	Rhizobiales Order
SV10908	ITS	Rhizosphere	Non serpentine	-0.384548497	0.368445009	0.368445009	Not significant	k__Fungi	p__Basidiomycota	c__Agaricomycetes	o__Thelephorales	f__Thelephoraceae	g__Tomentella
SV10908	ITS	Root	Serpentine	0.545286772	0.186321475	0.186321475	Not significant	k__Fungi	p__Basidiomycota	c__Agaricomycetes	o__Thelephorales	f__Thelephoraceae	g__Tomentella
SV10909	16S	Leaf	Non serpentine	-0.084612547	0.832429561	0.832429561	Not significant	Bacteria	Actinobacteriota	Actinobacteria	Kineosporiales	Kineosporiaceae	Kineosporia
SV10909	ITS	Leaf	Serpentine	0.104515321	0.615664698	0.615664698	Not significant	k__Fungi	p__Basidiomycota	c__Agaricomycetes	o__Thelephorales	f__Thelephoraceae	g__Tomentella
SV1091	16S	Leaf	Serpentine	0.18611118	0.54298925	0.54298925	Not significant	Bacteria	Actinobacteriota	Actinobacteria	Frankiales	Geodermatophilaceae	Blastococcus
SV1091	16S	Rhizosphere	Serpentine	1.001829231	0.122760097	0.122760097	Not significant	Bacteria	Actinobacteriota	Actinobacteria	Frankiales	Geodermatophilaceae	Blastococcus
SV1091	ITS	Leaf	Non serpentine	-0.708519333	0.057197302	0.057197302	Not significant	k__Fungi	p__Ascomycota	c__Dothideomycetes	o__Pleosporales	f__Didymellaceae	g__Neodidymelliopsis
SV1091	ITS	Rhizosphere	Non serpentine	-0.394731913	0.352694032	0.352694032	Not significant	k__Fungi	p__Ascomycota	c__Dothideomycetes	o__Pleosporales	f__Didymellaceae	g__Neodidymelliopsis
SV10910	16S	Root	Serpentine	0.272874706	0.627872756	0.627872756	Not significant	Bacteria	Actinobacteriota	Actinobacteria	Micromonosporales	Micromonosporaceae	Actinoplanes
SV10913	16S	Root	Non serpentine	-0.097213208	0.867904817	0.867904817	Not significant	Bacteria	Actinobacteriota	Actinobacteria	Micromonosporales	Micromonosporaceae	Actinoplanes
SV10913	ITS	Bulk soil	Serpentine	0.452162212	0.198211759	0.198211759	Not significant	k__Fungi	p__Ascomycota	c__Eurotiomycetes	o__Chaetothyriales	f__Cyphellophoraceae	g__Cyphellophora
SV10913	ITS	Rhizosphere	Non serpentine	-0.812307011	0.067765067	0.067765067	Not significant	k__Fungi	p__Ascomycota	c__Eurotiomycetes	o__Chaetothyriales	f__Cyphellophoraceae	g__Cyphellophora
SV10914	16S	Leaf	Serpentine	1.378615237	0.007715574	0.007715574	Significant	Bacteria	Bacteroidota	Bacteroidia	Cytophagales	Hymenobacteraceae	Hymenobacter
SV10914	ITS	Leaf	Non serpentine	-0.377871094	0.156756751	0.156756751	Not significant	k__Fungi	p__Mortierellomycota	c__Mortierellomycetes	o__Mortierellales	f__Mortierellaceae	f__Mortierellaceae Family
SV10915	ITS	Leaf	Non serpentine	-0.036296341	0.882781635	0.882781635	Not significant	k__Fungi	p__Basidiomycota	c__Agaricomycetes	o__Trechisporales	f__Hydnodontaceae	g__Trechispora
SV10916	16S	Bulk soil	Non serpentine	-0.873662074	0.048388082	0.048388082	Significant	Bacteria	Proteobacteria	Alphaproteobacteria	Caulobacterales	Hyphomonadaceae	SWB02
SV10919	16S	Root	Non serpentine	-0.096293373	0.855451971	0.855451971	Not significant	Bacteria	Myxococcota	Polyangia	Polyangiales	Sandaracinaceae	Sandaracinaceae Family
SV1092	16S	Rhizosphere	Serpentine	0.858174927	0.184667192	0.184667192	Not significant	Bacteria	Myxococcota	Polyangia	Polyangiales	Sandaracinaceae	Sandaracinaceae Family
SV1092	ITS	Rhizosphere	Non serpentine	-0.09273261	0.865960838	0.865960838	Not significant	k__Fungi	p__Ascomycota	c__Leotiomycetes	o__Helotiales	f__Ploettnerulaceae	f__Ploettnerulaceae Family
SV1092	ITS	Root	Serpentine	1.157098126	0.060240615	0.060240615	Not significant	k__Fungi	p__Ascomycota	c__Leotiomycetes	o__Helotiales	f__Ploettnerulaceae	f__Ploettnerulaceae Family
SV10920	16S	Root	Non serpentine	-0.468934908	0.372141791	0.372141791	Not significant	Bacteria	Myxococcota	Polyangia	Haliangiales	Haliangiaceae	Haliangium
SV10922	16S	Root	Serpentine	0.299115082	0.557451937	0.557451937	Not significant	Bacteria	Acidobacteriota	Blastocatellia	Pyrinomonadales	Pyrinomonadaceae	RB41
SV10924	16S	Rhizosphere	Non serpentine	-0.112645496	0.869718971	0.869718971	Not significant	Bacteria	Planctomycetota	Phycisphaerae	Tepidisphaerales	WD2101 soil group	WD2101 soil group Family
SV10924	16S	Root	Non serpentine	-0.352238719	0.512095392	0.512095392	Not significant	Bacteria	Planctomycetota	Phycisphaerae	Tepidisphaerales	WD2101 soil group	WD2101 soil group Family
SV10926	ITS	Leaf	Non serpentine	-0.209918536	0.324254644	0.324254644	Not significant	k__Fungi	p__Mortierellomycota	c__Mortierellomycetes	o__Mortierellales	f__Mortierellaceae	g__Mortierella
SV10927	ITS	Leaf	Non serpentine	-0.323099415	0.223229859	0.223229859	Not significant	k__Fungi	p__Ascomycota	c__Dothideomycetes	o__Mycosphaerellales	f__Mycosphaerellaceae	g__Ramularia
SV10929	ITS	Leaf	Serpentine	0.108979792	0.60472869	0.60472869	Not significant	k__Fungi	p__Basidiomycota	c__Agaricomycetes	o__Thelephorales	f__Thelephoraceae	g__Tomentella
SV1093	ITS	Bulk soil	Serpentine	0.974182982	0.01623116	0.01623116	Significant	k__Fungi	p__Ascomycota	c__Pezizomycetes	o__Pezizales	f__Pezizales_fam_Incertae_sedis	g__Boubovia
SV1093	ITS	Leaf	Non serpentine	-0.960398615	0.076341568	0.076341568	Not significant	k__Fungi	p__Ascomycota	c__Pezizomycetes	o__Pezizales	f__Pezizales_fam_Incertae_sedis	g__Boubovia
SV1093	ITS	Rhizosphere	Non serpentine	-0.700936219	0.116058533	0.116058533	Not significant	k__Fungi	p__Ascomycota	c__Pezizomycetes	o__Pezizales	f__Pezizales_fam_Incertae_sedis	g__Boubovia
SV1093	ITS	Root	Serpentine	0.670877466	0.2434037	0.2434037	Not significant	k__Fungi	p__Ascomycota	c__Pezizomycetes	o__Pezizales	f__Pezizales_fam_Incertae_sedis	g__Boubovia
SV10930	16S	Leaf	Serpentine	0.728312126	0.071680805	0.071680805	Not significant	Bacteria	Actinobacteriota	Actinobacteria	Propionibacteriales	Nocardioidaceae	Nocardioides
SV109308	16S	Bulk soil	Non serpentine	-0.326082051	0.447727272	0.447727272	Not significant	Bacteria	Proteobacteria	Alphaproteobacteria	Rickettsiales	Mitochondria	Mitochondria Family
SV10931	16S	Rhizosphere	Serpentine	0.423045889	0.539292477	0.539292477	Not significant	Bacteria	Proteobacteria	Alphaproteobacteria	Rhizobiales	Rhizobiales Incertae Sedis	Rhizobiales Incertae Sedis Family
SV109316	16S	Bulk soil	Non serpentine	-0.2566384	0.569477336	0.569477336	Not significant	Bacteria	Proteobacteria	Gammaproteobacteria	Burkholderiales	Nitrosomonadaceae	mle1-7
SV109340	16S	Rhizosphere	Non serpentine	-0.160451983	0.815833867	0.815833867	Not significant	Bacteria	Bacteroidota	Bacteroidia	Chitinophagales	Chitinophagaceae	Ferruginibacter
SV109347	16S	Leaf	Non serpentine	-0.031814496	0.933131663	0.933131663	Not significant	Bacteria	Proteobacteria	Alphaproteobacteria	Acetobacterales	Acetobacteraceae	Acetobacteraceae Family
SV109354	16S	Leaf	Serpentine	0.763814157	0.061850934	0.061850934	Not significant	Bacteria	Bacteroidota	Bacteroidia	Sphingobacteriales	Sphingobacteriaceae	Pedobacter
SV10937	16S	Rhizosphere	Serpentine	0.78212671	0.228323814	0.228323814	Not significant	Bacteria	Actinobacteriota	Actinobacteria	Propionibacteriales	Nocardioidaceae	Nocardioides
SV1094	ITS	Leaf	Non serpentine	-0.786703312	0.011651091	0.011651091	Significant	k__Fungi	p__Mortierellomycota	c__Mortierellomycetes	o__Mortierellales	f__Mortierellaceae	g__Mortierella
SV1094	ITS	Rhizosphere	Non serpentine	-0.797489693	0.070873413	0.070873413	Not significant	k__Fungi	p__Mortierellomycota	c__Mortierellomycetes	o__Mortierellales	f__Mortierellaceae	g__Mortierella
SV10940	16S	Leaf	Serpentine	0.708763515	0.092399584	0.092399584	Not significant	Bacteria	Actinobacteriota	Actinobacteria	Micrococcales	Microbacteriaceae	Microbacteriaceae Family
SV10941	16S	Rhizosphere	Non serpentine	-0.246271926	0.71160685	0.71160685	Not significant	Bacteria	Bacteroidota	Bacteroidia	Chitinophagales	Chitinophagaceae	Flavisolibacter
SV109426	16S	Bulk soil	Non serpentine	-1.048875668	0.022547654	0.022547654	Significant	Bacteria	Acidobacteriota	Vicinamibacteria	Vicinamibacterales	Vicinamibacterales Order	Vicinamibacterales Order
SV109443	16S	Leaf	Serpentine	0.794421588	0.086923646	0.086923646	Not significant	Bacteria	Proteobacteria	Gammaproteobacteria	Burkholderiales	Neisseriaceae	Neisseriaceae Family
SV10945	16S	Root	Serpentine	0.555611412	0.305166076	0.305166076	Not significant	Bacteria	Actinobacteriota	Actinobacteria	Micromonosporales	Micromonosporaceae	Virgisporangium
SV10946	16S	Bulk soil	Non serpentine	-0.899809935	0.046232917	0.046232917	Significant	Bacteria	Bacteroidota	Bacteroidia	Sphingobacteriales	env.OPS 17	env.OPS 17 Family
SV1095	ITS	Root	Serpentine	0.535099433	0.19108443	0.19108443	Not significant	k__Fungi	p__Ascomycota	c__Sordariomycetes	o__Coniochaetales	f__Coniochaetaceae	g__Coniochaeta
SV10950	16S	Rhizosphere	Serpentine	1.099768612	0.096306403	0.096306403	Not significant	Bacteria	Bacteroidota	Bacteroidia	Flavobacteriales	Flavobacteriaceae	Flavobacterium
SV10950	16S	Root	Non serpentine	-0.242207251	0.624622445	0.624622445	Not significant	Bacteria	Bacteroidota	Bacteroidia	Flavobacteriales	Flavobacteriaceae	Flavobacterium
SV10952	16S	Rhizosphere	Serpentine	1.056712024	0.104082981	0.104082981	Not significant	Bacteria	Verrucomicrobiota	Verrucomicrobiae	Pedosphaerales	Pedosphaeraceae	Pedosphaeraceae Family
SV10954	16S	Rhizosphere	Serpentine	0.713085322	0.273199026	0.273199026	Not significant	Bacteria	Acidobacteriota	Blastocatellia	Pyrinomonadales	Pyrinomonadaceae	RB41
SV10955	16S	Leaf	Serpentine	0.000480691	0.998938704	0.998938704	Not significant	Bacteria	Proteobacteria	Alphaproteobacteria	Sphingomonadales	Sphingomonadaceae	Hephaestia
SV10955	ITS	Leaf	Non serpentine	-0.410350632	0.146754701	0.146754701	Not significant	k__Fungi	p__Basidiomycota	c__Agaricomycetes	o__Thelephorales	f__Thelephoraceae	g__Tomentella
SV109563	16S	Bulk soil	Non serpentine	-0.931763339	0.038993893	0.038993893	Significant	Bacteria	Gemmatimonadota	Gemmatimonadetes	Gemmatimonadales	Gemmatimonadaceae	Gemmatimonadaceae Family
SV1096	16S	Bulk soil	Non serpentine	-0.102492425	0.82282803	0.82282803	Not significant	Bacteria	Verrucomicrobiota	Verrucomicrobiae	Chthoniobacterales	Chthoniobacteraceae	Candidatus Udaeobacter
SV1096	16S	Rhizosphere	Serpentine	1.492822654	0.026546624	0.026546624	Significant	Bacteria	Verrucomicrobiota	Verrucomicrobiae	Chthoniobacterales	Chthoniobacteraceae	Candidatus Udaeobacter
SV1096	16S	Root	Serpentine	0.221935586	0.655561672	0.655561672	Not significant	Bacteria	Verrucomicrobiota	Verrucomicrobiae	Chthoniobacterales	Chthoniobacteraceae	Candidatus Udaeobacter
SV1096	ITS	Bulk soil	Serpentine	0.20682291	0.617745375	0.617745375	Not significant	k__Fungi	p__Ascomycota	c__Dothideomycetes	o__Muyocopronales	f__Muyocopronaceae	g__Mycoleptodiscus
SV1096	ITS	Leaf	Non serpentine	-0.276009912	0.266897205	0.266897205	Not significant	k__Fungi	p__Ascomycota	c__Dothideomycetes	o__Muyocopronales	f__Muyocopronaceae	g__Mycoleptodiscus
SV1096	ITS	Rhizosphere	Non serpentine	-0.906719629	0.053089953	0.053089953	Not significant	k__Fungi	p__Ascomycota	c__Dothideomycetes	o__Muyocopronales	f__Muyocopronaceae	g__Mycoleptodiscus
SV109617	16S	Bulk soil	Non serpentine	-0.324302655	0.450480295	0.450480295	Not significant	Bacteria	Actinobacteriota	Actinobacteria	Frankiales	Frankiaceae	Jatrophihabitans
SV10962	16S	Leaf	Serpentine	0.430815735	0.161879463	0.161879463	Not significant	Bacteria	Proteobacteria	Alphaproteobacteria	Rhizobiales	Rhizobiaceae	Aureimonas
SV109632	16S	Leaf	Serpentine	0.734871766	0.071023972	0.071023972	Not significant	Bacteria	Bacteroidota	Bacteroidia	Cytophagales	Hymenobacteraceae	Hymenobacter
SV109636	16S	Root	Serpentine	0.300300001	0.555293632	0.555293632	Not significant	Bacteria	Bacteroidota	Bacteroidia	Chitinophagales	Chitinophagaceae	Chitinophagaceae Family
SV10964	16S	Root	Non serpentine	-0.435888289	0.40099078	0.40099078	Not significant	Bacteria	Acidobacteriota	Vicinamibacteria	Subgroup 17	Subgroup 17 Order	Subgroup 17 Order
SV10966	ITS	Rhizosphere	Non serpentine	-0.871732571	0.059015836	0.059015836	Not significant	k__Fungi	p__Ascomycota	c__Sordariomycetes	o__Sordariales	o__Sordariales Order	o__Sordariales Order
SV10968	ITS	Bulk soil	Serpentine	0.109659579	0.796035582	0.796035582	Not significant	k__Fungi	p__Mortierellomycota	c__Mortierellomycetes	o__Mortierellales	f__Mortierellaceae	g__Mortierella
SV10969	16S	Bulk soil	Non serpentine	-1.058928987	0.021671593	0.021671593	Significant	Bacteria	Proteobacteria	Alphaproteobacteria	Rhizobiales	Rhizobiaceae	Allorhizobium-Neorhizobium-Pararhizobium-Rhizobium
SV10969	16S	Root	Non serpentine	-0.463519172	0.491545236	0.491545236	Not significant	Bacteria	Proteobacteria	Alphaproteobacteria	Rhizobiales	Rhizobiaceae	Allorhizobium-Neorhizobium-Pararhizobium-Rhizobium
SV109694	16S	Bulk soil	Non serpentine	-1.065172566	0.021147068	0.021147068	Significant	Bacteria	Acidobacteriota	Blastocatellia	Pyrinomonadales	Pyrinomonadaceae	RB41
SV1097	16S	Leaf	Non serpentine	-1.106896604	0.043759843	0.043759843	Significant	Bacteria	Proteobacteria	Alphaproteobacteria	Caulobacterales	Caulobacteraceae	Brevundimonas
SV1097	ITS	Bulk soil	Serpentine	0.263709196	0.56376654	0.56376654	Not significant	k__Fungi	p__Ascomycota	c__Eurotiomycetes	o__Eurotiales	f__Aspergillaceae	g__Aspergillus
SV109709	16S	Rhizosphere	Non serpentine	-0.491916949	0.467412121	0.467412121	Not significant	Bacteria	Bacteroidota	Bacteroidia	Bacteroidia Class	Bacteroidia Class	Bacteroidia Class
SV10972	16S	Bulk soil	Non serpentine	-0.814923643	0.06305684	0.06305684	Not significant	Bacteria	Proteobacteria	Alphaproteobacteria	Rhizobiales	Rhizobiaceae	Pseudochrobactrum
SV109724	16S	Rhizosphere	Serpentine	0.006171372	0.992590398	0.992590398	Not significant	Bacteria	Actinobacteriota	Actinobacteria	Corynebacteriales	Nocardiaceae	Nocardia
SV109729	16S	Leaf	Non serpentine	-0.065468945	0.871877725	0.871877725	Not significant	Bacteria	Cyanobacteria	Cyanobacteriia	Cyanobacteriales	Phormidiaceae	Tychonema CCAP 1459-11B
SV10973	16S	Leaf	Serpentine	1.354266887	0.023834794	0.023834794	Significant	Bacteria	Bacteroidota	Bacteroidia	Cytophagales	Hymenobacteraceae	Hymenobacter
SV10973	16S	Root	Non serpentine	-0.412287911	0.426244187	0.426244187	Not significant	Bacteria	Bacteroidota	Bacteroidia	Cytophagales	Hymenobacteraceae	Hymenobacter
SV10979	16S	Leaf	Non serpentine	-0.175573319	0.692047861	0.692047861	Not significant	Bacteria	Proteobacteria	Gammaproteobacteria	Xanthomonadales	Xanthomonadaceae	Luteimonas
SV10979	16S	Rhizosphere	Serpentine	0.817285081	0.206055919	0.206055919	Not significant	Bacteria	Proteobacteria	Gammaproteobacteria	Xanthomonadales	Xanthomonadaceae	Luteimonas
SV10979	16S	Root	Serpentine	0.262626369	0.600467515	0.600467515	Not significant	Bacteria	Proteobacteria	Gammaproteobacteria	Xanthomonadales	Xanthomonadaceae	Luteimonas
SV109796	16S	Leaf	Serpentine	0.18582894	0.543697585	0.543697585	Not significant	Bacteria	Proteobacteria	Gammaproteobacteria	Burkholderiales	Oxalobacteraceae	Massilia
SV1098	ITS	Rhizosphere	Non serpentine	-0.215931619	0.661343545	0.661343545	Not significant	k__Fungi	p__Ascomycota	c__Leotiomycetes	o__Helotiales	f__Ploettnerulaceae	f__Ploettnerulaceae Family
SV10980	16S	Root	Non serpentine	-0.317750853	0.528082816	0.528082816	Not significant	Bacteria	Bacteroidota	Bacteroidia	Chitinophagales	Chitinophagaceae	Chitinophagaceae Family
SV109808	16S	Bulk soil	Non serpentine	-1.079442917	0.020001799	0.020001799	Significant	Bacteria	Acidobacteriota	Blastocatellia	Blastocatellales	Blastocatellaceae	JGI 0001001-H03
SV10981	16S	Bulk soil	Non serpentine	-0.639617621	0.187967137	0.187967137	Not significant	Bacteria	Acidobacteriota	Blastocatellia	Blastocatellales	Blastocatellaceae	OLB17
SV10982	ITS	Bulk soil	Serpentine	0.814829695	0.022310303	0.022310303	Significant	k__Fungi	p__Ascomycota	c__Eurotiomycetes	o__Chaetothyriales	o__Chaetothyriales Order	o__Chaetothyriales Order
SV10983	ITS	Leaf	Non serpentine	-0.419107849	0.145940493	0.145940493	Not significant	k__Fungi	p__Ascomycota	c__Leotiomycetes	o__Helotiales	o__Helotiales Order	o__Helotiales Order
SV109833	16S	Rhizosphere	Serpentine	0.870952793	0.179699513	0.179699513	Not significant	Bacteria	Proteobacteria	Alphaproteobacteria	Rhizobiales	Beijerinckiaceae	FFCH5858
SV10984	16S	Rhizosphere	Serpentine	0.906164241	0.163497024	0.163497024	Not significant	Bacteria	Acidobacteriota	Vicinamibacteria	Vicinamibacterales	Vicinamibacterales Order	Vicinamibacterales Order
SV10985	16S	Rhizosphere	Non serpentine	-0.003667491	0.995703236	0.995703236	Not significant	Bacteria	Acidobacteriota	Blastocatellia	Blastocatellales	Blastocatellaceae	JGI 0001001-H03
SV10985	ITS	Rhizosphere	Non serpentine	-0.766655632	0.073621105	0.073621105	Not significant	k__Fungi	p__Ascomycota	c__Dothideomycetes	o__Pleosporales	f__Phaeosphaeriaceae	g__Elongaticollum
SV10987	16S	Leaf	Non serpentine	-0.095558602	0.816887739	0.816887739	Not significant	Bacteria	Planctomycetota	Phycisphaerae	Tepidisphaerales	WD2101 soil group	WD2101 soil group Family
SV1099	ITS	Bulk soil	Serpentine	0.445168557	0.339853876	0.339853876	Not significant	k__Fungi	p__Ascomycota	p__Ascomycota Phylum	p__Ascomycota Phylum	p__Ascomycota Phylum	p__Ascomycota Phylum
SV1099	ITS	Root	Serpentine	0.504764913	0.235309356	0.235309356	Not significant	k__Fungi	p__Ascomycota	p__Ascomycota Phylum	p__Ascomycota Phylum	p__Ascomycota Phylum	p__Ascomycota Phylum
SV10993	16S	Bulk soil	Non serpentine	-0.065711741	0.885458677	0.885458677	Not significant	Bacteria	Proteobacteria	Alphaproteobacteria	Reyranellales	Reyranellaceae	Reyranella
SV10998	16S	Rhizosphere	Non serpentine	-0.070598864	0.918453506	0.918453506	Not significant	Bacteria	Bacteroidota	Bacteroidia	Chitinophagales	Chitinophagaceae	Niastella
SV11	16S	Leaf	Serpentine	0.249218614	0.522480856	0.522480856	Not significant	Bacteria	Proteobacteria	Alphaproteobacteria	Rickettsiales	Mitochondria	Mitochondria Family
SV11	ITS	Bulk soil	Non serpentine	-0.848524839	0.455231376	0.455231376	Not significant	k__Fungi	p__Ascomycota	c__Dothideomycetes	o__Pleosporales	f__Pleosporaceae	g__Alternaria
SV11	ITS	Leaf	Serpentine	0.139847078	0.897521099	0.897521099	Not significant	k__Fungi	p__Ascomycota	c__Dothideomycetes	o__Pleosporales	f__Pleosporaceae	g__Alternaria
SV11	ITS	Rhizosphere	Non serpentine	-1.448399997	0.215160009	0.215160009	Not significant	k__Fungi	p__Ascomycota	c__Dothideomycetes	o__Pleosporales	f__Pleosporaceae	g__Alternaria
SV11	ITS	Root	Serpentine	1.063852784	0.224138596	0.224138596	Not significant	k__Fungi	p__Ascomycota	c__Dothideomycetes	o__Pleosporales	f__Pleosporaceae	g__Alternaria
SV110	16S	Leaf	Non serpentine	-0.460652445	0.520258158	0.520258158	Not significant	Bacteria	Proteobacteria	Alphaproteobacteria	Sphingomonadales	Sphingomonadaceae	Stakelama
SV110	ITS	Bulk soil	Serpentine	3.035554762	0.000178612	0.000178612	Significant	k__Fungi	p__Ascomycota	c__Sordariomycetes	o__Hypocreales	f__Nectriaceae	g__Dactylonectria
SV110	ITS	Rhizosphere	Serpentine	1.12954902	0.105814225	0.105814225	Not significant	k__Fungi	p__Ascomycota	c__Sordariomycetes	o__Hypocreales	f__Nectriaceae	g__Dactylonectria
SV110	ITS	Root	Serpentine	4.10617115	1.05E-05	1.05E-05	Significant	k__Fungi	p__Ascomycota	c__Sordariomycetes	o__Hypocreales	f__Nectriaceae	g__Dactylonectria
SV1100	16S	Leaf	Serpentine	0.060145214	0.864394003	0.864394003	Not significant	Bacteria	Proteobacteria	Gammaproteobacteria	Burkholderiales	Comamonadaceae	Rhizobacter
SV1100	16S	Root	Non serpentine	-0.521591453	0.315056677	0.315056677	Not significant	Bacteria	Proteobacteria	Gammaproteobacteria	Burkholderiales	Comamonadaceae	Rhizobacter
SV11006	16S	Bulk soil	Non serpentine	-1.1640326	0.018864965	0.018864965	Significant	Bacteria	Proteobacteria	Gammaproteobacteria	Pseudomonadales	Pseudomonadaceae	Pseudomonas
SV11007	16S	Rhizosphere	Serpentine	0.78694519	0.225605325	0.225605325	Not significant	Bacteria	Acidobacteriota	Vicinamibacteria	Vicinamibacterales	Vicinamibacteraceae	Vicinamibacteraceae Family
SV1101	16S	Leaf	Serpentine	0.842926377	0.034370436	0.034370436	Significant	Bacteria	Proteobacteria	Alphaproteobacteria	Sphingomonadales	Sphingomonadaceae	Sphingomonas
SV1101	ITS	Root	Serpentine	0.158245792	0.717160223	0.717160223	Not significant	k__Fungi	p__Ascomycota	c__Dothideomycetes	o__Pleosporales	f__Pleosporaceae	g__Alternaria
SV110100	16S	Leaf	Serpentine	0.426476661	0.156297691	0.156297691	Not significant	Bacteria	Acidobacteriota	Acidobacteriae	Acidobacteriales	Acidobacteriaceae (Subgroup 1)	Acidipila-Silvibacterium
SV110108	16S	Leaf	Non serpentine	-0.114546321	0.7790768	0.7790768	Not significant	Bacteria	Proteobacteria	Alphaproteobacteria	Acetobacterales	Acetobacteraceae	Acetobacteraceae Family
SV110113	16S	Bulk soil	Non serpentine	-0.782290352	0.072606038	0.072606038	Not significant	Bacteria	Bacteroidota	Bacteroidia	Chitinophagales	Chitinophagaceae	Puia
SV11013	16S	Leaf	Serpentine	0.439620666	0.158380637	0.158380637	Not significant	Bacteria	Planctomycetota	Phycisphaerae	Tepidisphaerales	WD2101 soil group	WD2101 soil group Family
SV110135	16S	Leaf	Serpentine	0.428247154	0.163695426	0.163695426	Not significant	Bacteria	Armatimonadota	Armatimonadia	Armatimonadales	Armatimonadales Order	Armatimonadales Order
SV110143	16S	Bulk soil	Non serpentine	-0.837258176	0.057696476	0.057696476	Not significant	Bacteria	Verrucomicrobiota	Verrucomicrobiae	Pedosphaerales	Pedosphaeraceae	Ellin517
SV110159	16S	Bulk soil	Non serpentine	-0.833601367	0.056561015	0.056561015	Not significant	Bacteria	Proteobacteria	Gammaproteobacteria	Burkholderiales	A21b	A21b Family
SV11019	16S	Root	Serpentine	0.529897721	0.323808915	0.323808915	Not significant	Bacteria	Proteobacteria	Gammaproteobacteria	Burkholderiales	Nitrosomonadaceae	Ellin6067
SV1102	16S	Bulk soil	Non serpentine	-0.068632012	0.880553019	0.880553019	Not significant	Bacteria	Actinobacteriota	Actinobacteria	Propionibacteriales	Nocardioidaceae	Kribbella
SV1102	16S	Leaf	Serpentine	0.029792653	0.938779155	0.938779155	Not significant	Bacteria	Actinobacteriota	Actinobacteria	Propionibacteriales	Nocardioidaceae	Kribbella
SV1102	16S	Root	Serpentine	0.351107931	0.522271099	0.522271099	Not significant	Bacteria	Actinobacteriota	Actinobacteria	Propionibacteriales	Nocardioidaceae	Kribbella
SV11020	ITS	Leaf	Non serpentine	-0.175444407	0.379775817	0.379775817	Not significant	k__Fungi	p__Basidiomycota	c__Agaricomycetes	o__Thelephorales	f__Thelephoraceae	g__Tomentella
SV11020	ITS	Root	Serpentine	0.739929487	0.131559395	0.131559395	Not significant	k__Fungi	p__Basidiomycota	c__Agaricomycetes	o__Thelephorales	f__Thelephoraceae	g__Tomentella
SV11021	ITS	Leaf	Non serpentine	-0.359307225	0.185780528	0.185780528	Not significant	k__Fungi	p__Basidiomycota	p__Basidiomycota Phylum	p__Basidiomycota Phylum	p__Basidiomycota Phylum	p__Basidiomycota Phylum
SV11025	16S	Rhizosphere	Serpentine	0.017651636	0.979233924	0.979233924	Not significant	Bacteria	Chloroflexi	Anaerolineae	SBR1031	SBR1031 Order	SBR1031 Order
SV11027	16S	Leaf	Serpentine	0.463249562	0.146149932	0.146149932	Not significant	Bacteria	Verrucomicrobiota	Verrucomicrobiae	Pedosphaerales	Pedosphaeraceae	Pedosphaeraceae Family
SV11029	16S	Rhizosphere	Serpentine	0.954156165	0.141085649	0.141085649	Not significant	Bacteria	Actinobacteriota	Actinobacteriota Phylum	Actinobacteriota Phylum	Actinobacteriota Phylum	Actinobacteriota Phylum
SV1103	16S	Bulk soil	Non serpentine	-0.721814967	0.138550283	0.138550283	Not significant	Bacteria	Actinobacteriota	Actinobacteria	Frankiales	Cryptosporangiaceae	Cryptosporangium
SV1103	16S	Leaf	Non serpentine	-0.086716533	0.834968102	0.834968102	Not significant	Bacteria	Actinobacteriota	Actinobacteria	Frankiales	Cryptosporangiaceae	Cryptosporangium
SV1103	16S	Rhizosphere	Serpentine	0.613781854	0.379022603	0.379022603	Not significant	Bacteria	Actinobacteriota	Actinobacteria	Frankiales	Cryptosporangiaceae	Cryptosporangium
SV1103	16S	Root	Serpentine	0.037698217	0.958901695	0.958901695	Not significant	Bacteria	Actinobacteriota	Actinobacteria	Frankiales	Cryptosporangiaceae	Cryptosporangium
SV1103	ITS	Leaf	Non serpentine	-0.182297773	0.774367601	0.774367601	Not significant	k__Fungi	p__Basidiomycota	c__Agaricomycetes	o__Agaricales	f__Inocybaceae	g__Pseudosperma
SV1103	ITS	Rhizosphere	Non serpentine	-0.443606848	0.387116491	0.387116491	Not significant	k__Fungi	p__Basidiomycota	c__Agaricomycetes	o__Agaricales	f__Inocybaceae	g__Pseudosperma
SV1103	ITS	Root	Serpentine	1.234539635	0.013639856	0.013639856	Significant	k__Fungi	p__Basidiomycota	c__Agaricomycetes	o__Agaricales	f__Inocybaceae	g__Pseudosperma
SV11031	16S	Root	Non serpentine	-0.603542631	0.270677668	0.270677668	Not significant	Bacteria	Acidobacteriota	Thermoanaerobaculia	Thermoanaerobaculales	Thermoanaerobaculaceae	Subgroup 10
SV11034	16S	Root	Serpentine	0.386004719	0.461351805	0.461351805	Not significant	Bacteria	Actinobacteriota	Actinobacteria	Pseudonocardiales	Pseudonocardiaceae	Actinophytocola
SV11035	ITS	Rhizosphere	Non serpentine	-0.400914972	0.343423039	0.343423039	Not significant	k__Fungi	p__Ascomycota	c__Eurotiomycetes	o__Eurotiales	f__Thermoascaceae	g__Paecilomyces
SV11036	16S	Bulk soil	Non serpentine	-0.854733847	0.052057107	0.052057107	Not significant	Bacteria	Acidobacteriota	Blastocatellia	Blastocatellales	Blastocatellaceae	JGI 0001001-H03
SV11038	16S	Leaf	Serpentine	0.596842758	0.064732935	0.064732935	Not significant	Bacteria	Actinobacteriota	Actinobacteria	Corynebacteriales	Mycobacteriaceae	Mycobacterium
SV11040	ITS	Leaf	Non serpentine	-0.364312885	0.166482648	0.166482648	Not significant	k__Fungi	p__Ascomycota	c__Eurotiomycetes	o__Eurotiales	f__Thermoascaceae	f__Thermoascaceae Family
SV11043	16S	Bulk soil	Non serpentine	-0.183588802	0.692696317	0.692696317	Not significant	Bacteria	Proteobacteria	Gammaproteobacteria	Xanthomonadales	Rhodanobacteraceae	Ahniella
SV11043	ITS	Leaf	Serpentine	0.108354295	0.60127928	0.60127928	Not significant	k__Fungi	p__Basidiomycota	c__Agaricomycetes	o__Atheliales	f__Atheliaceae	g__Amphinema
SV11045	16S	Bulk soil	Non serpentine	-1.027730057	0.024525561	0.024525561	Significant	Bacteria	Planctomycetota	Planctomycetes	Isosphaerales	Isosphaeraceae	Singulisphaera
SV11045	16S	Rhizosphere	Serpentine	0.770269368	0.235371721	0.235371721	Not significant	Bacteria	Planctomycetota	Planctomycetes	Isosphaerales	Isosphaeraceae	Singulisphaera
SV110456	16S	Rhizosphere	Non serpentine	-0.02968148	0.964564234	0.964564234	Not significant	Bacteria	Proteobacteria	Alphaproteobacteria	Sphingomonadales	Sphingomonadaceae	Sphingomonadaceae Family
SV11048	16S	Bulk soil	Non serpentine	-1.095674586	0.018784815	0.018784815	Significant	Bacteria	Proteobacteria	Alphaproteobacteria	Rhizobiales	Xanthobacteraceae	Xanthobacteraceae Family
SV11050	16S	Bulk soil	Non serpentine	-0.707789382	0.150567424	0.150567424	Not significant	Bacteria	Bacteroidota	Bacteroidia	Sphingobacteriales	Sphingobacteriaceae	Mucilaginibacter
SV11050	16S	Root	Non serpentine	-0.061740475	0.906599786	0.906599786	Not significant	Bacteria	Bacteroidota	Bacteroidia	Sphingobacteriales	Sphingobacteriaceae	Mucilaginibacter
SV110537	16S	Root	Serpentine	0.252278493	0.613937384	0.613937384	Not significant	Bacteria	Proteobacteria	Alphaproteobacteria	Rickettsiales	Mitochondria	Mitochondria Family
SV11055	ITS	Leaf	Serpentine	0.101865374	0.624217533	0.624217533	Not significant	k__Fungi	p__Basidiomycota	c__Agaricomycetes	o__Thelephorales	f__Thelephoraceae	g__Tomentella
SV110553	16S	Rhizosphere	Serpentine	0.778158689	0.230631217	0.230631217	Not significant	Bacteria	Acidobacteriota	Blastocatellia	Pyrinomonadales	Pyrinomonadaceae	RB41
SV11056	ITS	Root	Serpentine	0.852165355	0.078639393	0.078639393	Not significant	k__Fungi	p__Basidiomycota	c__Agaricomycetes	o__Sebacinales	f__Serendipitaceae	g__Serendipita
SV110566	16S	Bulk soil	Non serpentine	-0.905859536	0.043549279	0.043549279	Significant	Bacteria	Proteobacteria	Alphaproteobacteria	Rickettsiales	Mitochondria	Mitochondria Family
SV11057	ITS	Bulk soil	Serpentine	0.814472006	0.022328578	0.022328578	Significant	k__Fungi	p__Basidiomycota	c__Agaricomycetes	o__Atheliales	f__Byssocorticiaceae	g__Athelopsis
SV110578	16S	Leaf	Serpentine	0.478612799	0.139935398	0.139935398	Not significant	Bacteria	Chloroflexi	Ktedonobacteria	Ktedonobacterales	Ktedonobacteraceae	Ktedonobacteraceae Family
SV1106	ITS	Bulk soil	Serpentine	1.289470626	0.009565715	0.009565715	Significant	k__Fungi	p__Ascomycota	c__Orbiliomycetes	o__Orbiliales	o__Orbiliales Order	o__Orbiliales Order
SV1106	ITS	Rhizosphere	Non serpentine	-0.186175331	0.725932588	0.725932588	Not significant	k__Fungi	p__Ascomycota	c__Orbiliomycetes	o__Orbiliales	o__Orbiliales Order	o__Orbiliales Order
SV1106	ITS	Root	Serpentine	1.702552652	0.0190838	0.0190838	Significant	k__Fungi	p__Ascomycota	c__Orbiliomycetes	o__Orbiliales	o__Orbiliales Order	o__Orbiliales Order
SV11061	16S	Leaf	Serpentine	0.737539445	0.070764647	0.070764647	Not significant	Bacteria	Actinobacteriota	Actinobacteria	Micromonosporales	Micromonosporaceae	Micromonosporaceae Family
SV11061	16S	Rhizosphere	Non serpentine	-0.529511288	0.438064708	0.438064708	Not significant	Bacteria	Actinobacteriota	Actinobacteria	Micromonosporales	Micromonosporaceae	Micromonosporaceae Family
SV11063	16S	Bulk soil	Non serpentine	-0.074774697	0.869677186	0.869677186	Not significant	Bacteria	Proteobacteria	Alphaproteobacteria	Rhizobiales	Hyphomicrobiaceae	Pedomicrobium
SV11063	16S	Rhizosphere	Serpentine	0.783387068	0.22786941	0.22786941	Not significant	Bacteria	Proteobacteria	Alphaproteobacteria	Rhizobiales	Hyphomicrobiaceae	Pedomicrobium
SV11064	16S	Rhizosphere	Serpentine	0.77061401	0.234939328	0.234939328	Not significant	Bacteria	Verrucomicrobiota	Verrucomicrobiae	Chthoniobacterales	Chthoniobacteraceae	Candidatus Udaeobacter
SV110645	16S	Root	Serpentine	0.481472648	0.372776976	0.372776976	Not significant	Bacteria	Proteobacteria	Gammaproteobacteria	Burkholderiales	Oxalobacteraceae	Massilia
SV11065	16S	Bulk soil	Non serpentine	-0.127137378	0.779342006	0.779342006	Not significant	Bacteria	Acidobacteriota	Acidobacteriae	Acidobacteriales	Acidobacteriales Order	Acidobacteriales Order
SV110663	16S	Root	Serpentine	0.464470142	0.383528405	0.383528405	Not significant	Bacteria	Proteobacteria	Gammaproteobacteria	Pseudomonadales	Moraxellaceae	Moraxellaceae Family
SV1107	ITS	Bulk soil	Serpentine	0.078044244	0.847519012	0.847519012	Not significant	k__Fungi	p__Ascomycota	c__Sordariomycetes	o__Sordariales	o__Sordariales Order	o__Sordariales Order
SV1107	ITS	Leaf	Non serpentine	-0.033362847	0.958786388	0.958786388	Not significant	k__Fungi	p__Ascomycota	c__Sordariomycetes	o__Sordariales	o__Sordariales Order	o__Sordariales Order
SV1107	ITS	Rhizosphere	Non serpentine	-0.729078245	0.115108586	0.115108586	Not significant	k__Fungi	p__Ascomycota	c__Sordariomycetes	o__Sordariales	o__Sordariales Order	o__Sordariales Order
SV1107	ITS	Root	Serpentine	1.109602925	0.04552674	0.04552674	Significant	k__Fungi	p__Ascomycota	c__Sordariomycetes	o__Sordariales	o__Sordariales Order	o__Sordariales Order
SV11072	16S	Bulk soil	Non serpentine	-0.893578857	0.045996788	0.045996788	Significant	Bacteria	Proteobacteria	Alphaproteobacteria	Sphingomonadales	Sphingomonadaceae	Hephaestia
SV1108	16S	Leaf	Non serpentine	-0.161254297	0.706710086	0.706710086	Not significant	Bacteria	Actinobacteriota	Actinobacteria	Corynebacteriales	Nocardiaceae	Rhodococcus
SV11083	ITS	Rhizosphere	Non serpentine	-0.389376617	0.364989071	0.364989071	Not significant	k__Fungi	p__Basidiomycota	c__Agaricomycetes	o__Atheliales	f__Atheliaceae	g__Amphinema
SV11084	16S	Bulk soil	Non serpentine	-0.970784351	0.031857335	0.031857335	Significant	Bacteria	Acidobacteriota	Vicinamibacteria	Vicinamibacterales	Vicinamibacterales Order	Vicinamibacterales Order
SV11087	16S	Leaf	Non serpentine	-0.116724853	0.771884557	0.771884557	Not significant	Bacteria	Proteobacteria	Alphaproteobacteria	Rhizobiales	Beijerinckiaceae	Methylobacterium-Methylorubrum
SV1109	16S	Rhizosphere	Serpentine	0.466535368	0.497913556	0.497913556	Not significant	Bacteria	Actinobacteriota	Actinobacteria	Pseudonocardiales	Pseudonocardiaceae	Pseudonocardia
SV1109	16S	Root	Non serpentine	-1.062273532	0.067853008	0.067853008	Not significant	Bacteria	Actinobacteriota	Actinobacteria	Pseudonocardiales	Pseudonocardiaceae	Pseudonocardia
SV11093	ITS	Leaf	Serpentine	0.126692701	0.560498398	0.560498398	Not significant	k__Fungi	p__Basidiomycota	c__Microbotryomycetes	o__Microbotryomycetes_ord_Incertae_sedis	f__Chrysozymaceae	g__Fellozyma
SV11094	ITS	Root	Serpentine	0.816541666	0.112196584	0.112196584	Not significant	k__Fungi	p__Ascomycota	c__Sordariomycetes	o__Hypocreales	o__Hypocreales Order	o__Hypocreales Order
SV110940	16S	Rhizosphere	Non serpentine	-0.516241345	0.448517798	0.448517798	Not significant	Bacteria	Proteobacteria	Gammaproteobacteria	Burkholderiales	A21b	A21b Family
SV110949	16S	Root	Serpentine	0.452773482	0.396962123	0.396962123	Not significant	Bacteria	Bacteroidota	Bacteroidia	Chitinophagales	Chitinophagaceae	Ferruginibacter
SV11095	16S	Leaf	Serpentine	2.194540184	0.000630939	0.000630939	Significant	Bacteria	Bacteroidota	Bacteroidia	Cytophagales	Hymenobacteraceae	Hymenobacter
SV11095	ITS	Rhizosphere	Non serpentine	-0.095941759	0.862885149	0.862885149	Not significant	k__Fungi	p__Ascomycota	c__Dothideomycetes	c__Dothideomycetes Class	c__Dothideomycetes Class	c__Dothideomycetes Class
SV110951	16S	Root	Non serpentine	-0.334728585	0.507675614	0.507675614	Not significant	Bacteria	Bacteroidota	Bacteroidia	Flavobacteriales	Flavobacteriaceae	Flavobacterium
SV110954	16S	Leaf	Non serpentine	-0.123591789	0.764395005	0.764395005	Not significant	Bacteria	Proteobacteria	Alphaproteobacteria	Acetobacterales	Acetobacteraceae	Acetobacteraceae Family
SV110955	16S	Bulk soil	Non serpentine	-1.092137806	0.019042432	0.019042432	Significant	Bacteria	Gemmatimonadota	Gemmatimonadetes	Gemmatimonadales	Gemmatimonadaceae	Gemmatimonas
SV11096	16S	Rhizosphere	Serpentine	1.224753974	0.063049401	0.063049401	Not significant	Bacteria	Gemmatimonadota	Gemmatimonadetes	Gemmatimonadales	Gemmatimonadaceae	Gemmatimonas
SV11096	ITS	Leaf	Serpentine	0.101948719	0.618339952	0.618339952	Not significant	k__Fungi	p__Ascomycota	c__Leotiomycetes	o__Helotiales	f__Myxotrichaceae	g__Oidiodendron
SV110963	16S	Root	Non serpentine	-0.313118047	0.53353229	0.53353229	Not significant	Bacteria	Bacteroidota	Bacteroidia	Chitinophagales	Chitinophagaceae	Chitinophagaceae Family
SV110964	16S	Root	Non serpentine	-0.360766194	0.477870225	0.477870225	Not significant	Bacteria	Proteobacteria	Alphaproteobacteria	Rickettsiales	Mitochondria	Mitochondria Family
SV110966	16S	Bulk soil	Non serpentine	-0.781867874	0.072725133	0.072725133	Not significant	Bacteria	Actinobacteriota	Actinobacteria	Streptomycetales	Streptomycetaceae	Streptacidiphilus
SV110970	16S	Bulk soil	Non serpentine	-0.877374825	0.048382722	0.048382722	Significant	Bacteria	Verrucomicrobiota	Verrucomicrobiae	Pedosphaerales	Pedosphaeraceae	Pedosphaeraceae Family
SV110984	16S	Rhizosphere	Non serpentine	-0.496353445	0.463974772	0.463974772	Not significant	Bacteria	Bacteroidota	Bacteroidia	Chitinophagales	Chitinophagales Order	Chitinophagales Order
SV111	ITS	Bulk soil	Non serpentine	-3.612690929	2.76E-05	2.76E-05	Significant	k__Fungi	p__Ascomycota	c__Leotiomycetes	o__Helotiales	f__Mollisiaceae	g__Phialocephala
SV111	ITS	Leaf	Serpentine	0.178714056	0.533174193	0.533174193	Not significant	k__Fungi	p__Ascomycota	c__Leotiomycetes	o__Helotiales	f__Mollisiaceae	g__Phialocephala
SV111	ITS	Root	Non serpentine	-1.994695936	0.013153786	0.013153786	Significant	k__Fungi	p__Ascomycota	c__Leotiomycetes	o__Helotiales	f__Mollisiaceae	g__Phialocephala
SV11101	16S	Root	Serpentine	0.609650205	0.32641866	0.32641866	Not significant	Bacteria	Bacteroidota	Bacteroidia	Flavobacteriales	Flavobacteriaceae	Flavobacterium
SV11105	16S	Bulk soil	Serpentine	0.198329316	0.678321196	0.678321196	Not significant	Bacteria	Planctomycetota	Planctomycetes	Pirellulales	Pirellulaceae	Pirellulaceae Family
SV11105	16S	Rhizosphere	Serpentine	0.714575169	0.272251218	0.272251218	Not significant	Bacteria	Planctomycetota	Planctomycetes	Pirellulales	Pirellulaceae	Pirellulaceae Family
SV11106	16S	Rhizosphere	Non serpentine	-0.115246789	0.864630934	0.864630934	Not significant	Bacteria	Actinobacteriota	Acidimicrobiia	Acidimicrobiia Class	Acidimicrobiia Class	Acidimicrobiia Class
SV111065	16S	Root	Non serpentine	-0.509632202	0.346020171	0.346020171	Not significant	Bacteria	Myxococcota	Polyangia	Polyangiales	Sandaracinaceae	Sandaracinaceae Family
SV111069	16S	Bulk soil	Non serpentine	-1.058928987	0.021671593	0.021671593	Significant	Bacteria	Actinobacteriota	Actinobacteria	Propionibacteriales	Nocardioidaceae	Nocardioides
SV11107	ITS	Root	Non serpentine	-0.058730418	0.907321527	0.907321527	Not significant	k__Fungi	p__Basidiomycota	c__Pucciniomycetes	c__Pucciniomycetes Class	c__Pucciniomycetes Class	c__Pucciniomycetes Class
SV111072	16S	Bulk soil	Non serpentine	-0.842167572	0.056477387	0.056477387	Not significant	Bacteria	Planctomycetota	Phycisphaerae	Tepidisphaerales	WD2101 soil group	WD2101 soil group Family
SV111080	16S	Rhizosphere	Serpentine	0.079761396	0.903576878	0.903576878	Not significant	Bacteria	Bacteroidota	Bacteroidia	Chitinophagales	Saprospiraceae	Saprospiraceae Family
SV111099	16S	Leaf	Serpentine	0.723306638	0.087574969	0.087574969	Not significant	Bacteria	Proteobacteria	Alphaproteobacteria	Rhizobiales	Beijerinckiaceae	Microvirga
SV1111	16S	Root	Serpentine	0.487445946	0.355277508	0.355277508	Not significant	Bacteria	Proteobacteria	Alphaproteobacteria	Rhizobiales	Rhizobiaceae	Allorhizobium-Neorhizobium-Pararhizobium-Rhizobium
SV111103	16S	Leaf	Serpentine	0.792186133	0.087174443	0.087174443	Not significant	Bacteria	Proteobacteria	Gammaproteobacteria	Burkholderiales	Neisseriaceae	Neisseriaceae Family
SV111105	16S	Rhizosphere	Serpentine	0.744953949	0.252388313	0.252388313	Not significant	Bacteria	Acidobacteriota	Blastocatellia	Blastocatellales	Blastocatellaceae	Blastocatella
SV111106	16S	Rhizosphere	Serpentine	0.768371886	0.23721648	0.23721648	Not significant	Bacteria	Planctomycetota	Planctomycetes	Gemmatales	Gemmataceae	Gemmata
SV11112	ITS	Rhizosphere	Non serpentine	-0.33722652	0.457974051	0.457974051	Not significant	k__Fungi	p__Ascomycota	c__Sordariomycetes	c__Sordariomycetes Class	c__Sordariomycetes Class	c__Sordariomycetes Class
SV11113	ITS	Root	Non serpentine	-0.065128699	0.899765398	0.899765398	Not significant	k__Fungi	p__Basidiomycota	c__Agaricomycetes	o__Agaricales	f__Inocybaceae	g__Inocybe
SV11117	16S	Rhizosphere	Serpentine	0.731504336	0.260625104	0.260625104	Not significant	Bacteria	Acidobacteriota	Vicinamibacteria	Vicinamibacterales	Vicinamibacterales Order	Vicinamibacterales Order
SV11117	16S	Root	Non serpentine	-0.322485389	0.562477239	0.562477239	Not significant	Bacteria	Acidobacteriota	Vicinamibacteria	Vicinamibacterales	Vicinamibacterales Order	Vicinamibacterales Order
SV1112	16S	Leaf	Serpentine	0.568589531	0.188977848	0.188977848	Not significant	Bacteria	Proteobacteria	Gammaproteobacteria	Pseudomonadales	Pseudomonadaceae	Pseudomonas
SV1112	16S	Rhizosphere	Serpentine	0.870116246	0.180353441	0.180353441	Not significant	Bacteria	Proteobacteria	Gammaproteobacteria	Pseudomonadales	Pseudomonadaceae	Pseudomonas
SV1112	16S	Root	Non serpentine	-0.407256033	0.464884776	0.464884776	Not significant	Bacteria	Proteobacteria	Gammaproteobacteria	Pseudomonadales	Pseudomonadaceae	Pseudomonas
SV1112	ITS	Leaf	Non serpentine	-0.262287529	0.279611011	0.279611011	Not significant	k__Fungi	p__Ascomycota	c__Leotiomycetes	o__Helotiales	f__Erysiphaceae	g__Erysiphe
SV11129	16S	Leaf	Serpentine	0.601469718	0.143942533	0.143942533	Not significant	Bacteria	Bacteroidota	Bacteroidia	Cytophagales	Hymenobacteraceae	Hymenobacter
SV1113	ITS	Bulk soil	Serpentine	0.029853421	0.942691736	0.942691736	Not significant	k__Fungi	p__Ascomycota	c__Eurotiomycetes	o__Chaetothyriales	f__Herpotrichiellaceae	g__Cladophialophora
SV1113	ITS	Rhizosphere	Non serpentine	-0.37050492	0.392790246	0.392790246	Not significant	k__Fungi	p__Ascomycota	c__Eurotiomycetes	o__Chaetothyriales	f__Herpotrichiellaceae	g__Cladophialophora
SV111323	16S	Rhizosphere	Serpentine	0.823887254	0.203750073	0.203750073	Not significant	Bacteria	Planctomycetota	Phycisphaerae	Tepidisphaerales	WD2101 soil group	WD2101 soil group Family
SV11133	16S	Rhizosphere	Serpentine	0.784467442	0.227050943	0.227050943	Not significant	Bacteria	Proteobacteria	Alphaproteobacteria	Rhizobiales	Rhodomicrobiaceae	Rhodomicrobium
SV11134	16S	Rhizosphere	Serpentine	0.905448246	0.162080714	0.162080714	Not significant	Bacteria	Acidobacteriota	Vicinamibacteria	Vicinamibacterales	Vicinamibacterales Order	Vicinamibacterales Order
SV11136	16S	Root	Non serpentine	-0.442018049	0.395456461	0.395456461	Not significant	Bacteria	Proteobacteria	Alphaproteobacteria	Rhizobiales	Rhizobiales Incertae Sedis	Rhizobiales Incertae Sedis Family
SV11136	ITS	Leaf	Serpentine	0.082261437	0.67873284	0.67873284	Not significant	k__Fungi	p__Ascomycota	c__Sordariomycetes	o__Xylariales	o__Xylariales Order	o__Xylariales Order
SV111361	16S	Rhizosphere	Serpentine	0.86388417	0.183352841	0.183352841	Not significant	Bacteria	Armatimonadota	Armatimonadia	Armatimonadales	Armatimonadales Order	Armatimonadales Order
SV11138	ITS	Leaf	Non serpentine	-0.205133235	0.330164987	0.330164987	Not significant	k__Fungi	p__Ascomycota	c__Sordariomycetes	o__Hypocreales	f__Cordycipitaceae	g__Beauveria
SV111385	16S	Root	Non serpentine	-0.49242835	0.359840777	0.359840777	Not significant	Bacteria	Gemmatimonadota	Gemmatimonadetes	Gemmatimonadales	Gemmatimonadaceae	Gemmatimonas
SV1114	ITS	Bulk soil	Non serpentine	-0.577022781	0.286329482	0.286329482	Not significant	k__Fungi	p__Ascomycota	c__Sordariomycetes	o__Hypocreales	f__Stachybotryaceae	f__Stachybotryaceae Family
SV111402	16S	Root	Non serpentine	-0.357411607	0.480915748	0.480915748	Not significant	Bacteria	Actinobacteriota	Actinobacteria	Propionibacteriales	Nocardioidaceae	Nocardioides
SV111404	16S	Rhizosphere	Serpentine	0.836675514	0.195695046	0.195695046	Not significant	Bacteria	Proteobacteria	Alphaproteobacteria	Acetobacterales	Acetobacteraceae	Acetobacteraceae Family
SV111415	16S	Leaf	Serpentine	0.144333659	0.653462329	0.653462329	Not significant	Bacteria	Actinobacteriota	Actinobacteria	Pseudonocardiales	Pseudonocardiaceae	Pseudonocardia
SV111429	16S	Bulk soil	Non serpentine	-1.055674938	0.021950841	0.021950841	Significant	Bacteria	Proteobacteria	Alphaproteobacteria	Micropepsales	Micropepsaceae	Micropepsaceae Family
SV111434	16S	Bulk soil	Non serpentine	-0.82281064	0.060967335	0.060967335	Not significant	Bacteria	Chloroflexi	Chloroflexia	Chloroflexales	Roseiflexaceae	Roseiflexaceae Family
SV111437	16S	Bulk soil	Non serpentine	-0.866011332	0.049832787	0.049832787	Significant	Bacteria	Myxococcota	Polyangia	mle1-27	mle1-27 Order	mle1-27 Order
SV111453	16S	Leaf	Serpentine	0.759833214	0.068765631	0.068765631	Not significant	Bacteria	Proteobacteria	Alphaproteobacteria	Rickettsiales	Mitochondria	Mitochondria Family
SV11146	16S	Rhizosphere	Non serpentine	-0.103710357	0.879798826	0.879798826	Not significant	Bacteria	Proteobacteria	Alphaproteobacteria	Rhizobiales	Xanthobacteraceae	Tardiphaga
SV11146	ITS	Rhizosphere	Non serpentine	-0.820534815	0.064223554	0.064223554	Not significant	k__Fungi	p__Basidiomycota	c__Tremellomycetes	o__Tremellales	o__Tremellales Order	o__Tremellales Order
SV1115	16S	Bulk soil	Non serpentine	-1.117718607	0.017070681	0.017070681	Significant	Bacteria	Proteobacteria	Alphaproteobacteria	Sphingomonadales	Sphingomonadaceae	Sphingomonas
SV1115	16S	Rhizosphere	Serpentine	0.845058818	0.192698804	0.192698804	Not significant	Bacteria	Proteobacteria	Alphaproteobacteria	Sphingomonadales	Sphingomonadaceae	Sphingomonas
SV1115	ITS	Bulk soil	Serpentine	2.889571002	2.60E-05	2.60E-05	Significant	k__Fungi	p__Ascomycota	c__Eurotiomycetes	o__Chaetothyriales	f__Trichomeriaceae	g__Knufia
SV1115	ITS	Rhizosphere	Serpentine	0.513024003	0.443241333	0.443241333	Not significant	k__Fungi	p__Ascomycota	c__Eurotiomycetes	o__Chaetothyriales	f__Trichomeriaceae	g__Knufia
SV1115	ITS	Root	Serpentine	0.881147474	0.078326393	0.078326393	Not significant	k__Fungi	p__Ascomycota	c__Eurotiomycetes	o__Chaetothyriales	f__Trichomeriaceae	g__Knufia
SV111501	16S	Rhizosphere	Non serpentine	-0.12614827	0.853283369	0.853283369	Not significant	Bacteria	Gemmatimonadota	Gemmatimonadetes	Gemmatimonadales	Gemmatimonadaceae	Gemmatimonas
SV111502	16S	Bulk soil	Non serpentine	-1.063643226	0.021274195	0.021274195	Significant	Bacteria	Planctomycetota	Planctomycetes	Gemmatales	Gemmataceae	Gemmataceae Family
SV111502	16S	Rhizosphere	Non serpentine	-0.118244465	0.86221025	0.86221025	Not significant	Bacteria	Planctomycetota	Planctomycetes	Gemmatales	Gemmataceae	Gemmataceae Family
SV11151	16S	Root	Serpentine	0.228623818	0.645524713	0.645524713	Not significant	Bacteria	Myxococcota	Polyangia	MSB-4B10	MSB-4B10 Order	MSB-4B10 Order
SV111525	16S	Rhizosphere	Serpentine	0.87008161	0.180115571	0.180115571	Not significant	Bacteria	Chloroflexi	Chloroflexia	Thermomicrobiales	JG30-KF-CM45	JG30-KF-CM45 Family
SV111537	16S	Leaf	Non serpentine	-0.153924873	0.722199546	0.722199546	Not significant	Bacteria	Bacteroidota	Bacteroidia	Cytophagales	Hymenobacteraceae	Hymenobacter
SV11156	16S	Root	Serpentine	0.964861472	0.099938639	0.099938639	Not significant	Bacteria	Actinobacteriota	Actinobacteria	Pseudonocardiales	Pseudonocardiaceae	Actinophytocola
SV11157	ITS	Leaf	Non serpentine	-0.182839323	0.358801196	0.358801196	Not significant	k__Fungi	p__Basidiomycota	c__Agaricomycetes	o__Thelephorales	f__Thelephoraceae	g__Tomentella
SV11159	16S	Root	Non serpentine	-0.77025299	0.186870098	0.186870098	Not significant	Bacteria	Bacteroidota	Bacteroidia	Flavobacteriales	Flavobacteriaceae	Flavobacterium
SV1116	16S	Leaf	Serpentine	0.011275405	0.974734823	0.974734823	Not significant	Bacteria	Proteobacteria	Gammaproteobacteria	Pseudomonadales	Pseudomonadaceae	Pseudomonas
SV1116	16S	Root	Non serpentine	-0.34029414	0.570621304	0.570621304	Not significant	Bacteria	Proteobacteria	Gammaproteobacteria	Pseudomonadales	Pseudomonadaceae	Pseudomonas
SV1116	ITS	Bulk soil	Non serpentine	-1.039937	0.074539239	0.074539239	Not significant	k__Fungi	p__Ascomycota	c__Eurotiomycetes	o__Eurotiales	f__Aspergillaceae	g__Penicillium
SV1116	ITS	Rhizosphere	Non serpentine	-0.895130707	0.053889469	0.053889469	Not significant	k__Fungi	p__Ascomycota	c__Eurotiomycetes	o__Eurotiales	f__Aspergillaceae	g__Penicillium
SV1116	ITS	Root	Non serpentine	-0.425664956	0.435183544	0.435183544	Not significant	k__Fungi	p__Ascomycota	c__Eurotiomycetes	o__Eurotiales	f__Aspergillaceae	g__Penicillium
SV11160	ITS	Leaf	Non serpentine	-0.233345204	0.303002323	0.303002323	Not significant	k__Fungi	p__Ascomycota	c__Dothideomycetes	o__Mycosphaerellales	f__Mycosphaerellaceae	g__Ramularia
SV11161	16S	Bulk soil	Non serpentine	-0.876274377	0.047906944	0.047906944	Significant	Bacteria	Acidobacteriota	Vicinamibacteria	Vicinamibacterales	Vicinamibacterales Order	Vicinamibacterales Order
SV11161	ITS	Leaf	Non serpentine	-0.200855513	0.339848284	0.339848284	Not significant	k__Fungi	p__Basidiomycota	c__Agaricomycetes	o__Agaricales	f__Inocybaceae	g__Pseudosperma
SV11164	ITS	Rhizosphere	Non serpentine	-0.800798826	0.070776005	0.070776005	Not significant	k__Fungi	p__Ascomycota	c__Dothideomycetes	o__Mycosphaerellales	o__Mycosphaerellales Order	o__Mycosphaerellales Order
SV11167	16S	Leaf	Non serpentine	-0.173118257	0.681714076	0.681714076	Not significant	Bacteria	Proteobacteria	Gammaproteobacteria	Burkholderiales	Oxalobacteraceae	Duganella
SV11167	ITS	Leaf	Non serpentine	-0.179385848	0.362159201	0.362159201	Not significant	k__Fungi	p__Basidiomycota	c__Agaricomycetes	o__Auriculariales	f__Hyaloriaceae	g__Protomerulius
SV11168	16S	Bulk soil	Non serpentine	-0.829433536	0.059440531	0.059440531	Not significant	Bacteria	Chloroflexi	Anaerolineae	SBR1031	SBR1031 Order	SBR1031 Order
SV11168	16S	Root	Non serpentine	-0.605348602	0.264501428	0.264501428	Not significant	Bacteria	Chloroflexi	Anaerolineae	SBR1031	SBR1031 Order	SBR1031 Order
SV11169	ITS	Bulk soil	Serpentine	1.106940119	0.010600769	0.010600769	Significant	k__Fungi	p__Basidiomycota	p__Basidiomycota Phylum	p__Basidiomycota Phylum	p__Basidiomycota Phylum	p__Basidiomycota Phylum
SV1117	ITS	Bulk soil	Serpentine	1.96465583	0.000320748	0.000320748	Significant	k__Fungi	p__Ascomycota	c__Dothideomycetes	c__Dothideomycetes Class	c__Dothideomycetes Class	c__Dothideomycetes Class
SV11170	ITS	Root	Serpentine	0.789699262	0.107001674	0.107001674	Not significant	k__Fungi	p__Ascomycota	p__Ascomycota Phylum	p__Ascomycota Phylum	p__Ascomycota Phylum	p__Ascomycota Phylum
SV111712	16S	Leaf	Serpentine	0.435694831	0.158897978	0.158897978	Not significant	Bacteria	Proteobacteria	Gammaproteobacteria	Burkholderiales	Alcaligenaceae	Advenella
SV11172	16S	Leaf	Serpentine	0.470505454	0.143220887	0.143220887	Not significant	Bacteria	Proteobacteria	Gammaproteobacteria	Xanthomonadales	Xanthomonadaceae	Stenotrophomonas
SV11172	16S	Root	Serpentine	0.718718548	0.192666015	0.192666015	Not significant	Bacteria	Proteobacteria	Gammaproteobacteria	Xanthomonadales	Xanthomonadaceae	Stenotrophomonas
SV11176	16S	Bulk soil	Serpentine	0.511509844	0.308621459	0.308621459	Not significant	Bacteria	Chloroflexi	Chloroflexia	Thermomicrobiales	JG30-KF-CM45	JG30-KF-CM45 Family
SV111766	16S	Rhizosphere	Serpentine	0.810007861	0.210048675	0.210048675	Not significant	Bacteria	Chloroflexi	Anaerolineae	SBR1031	SBR1031 Order	SBR1031 Order
SV11177	16S	Root	Non serpentine	-1.506722019	0.024075766	0.024075766	Significant	Bacteria	Actinobacteriota	Actinobacteria	Pseudonocardiales	Pseudonocardiaceae	Amycolatopsis
SV111771	16S	Bulk soil	Non serpentine	-1.084692501	0.019598468	0.019598468	Significant	Bacteria	Actinobacteriota	Actinobacteria	Pseudonocardiales	Pseudonocardiaceae	Pseudonocardiaceae Family
SV1118	16S	Bulk soil	Non serpentine	-0.266451583	0.62456026	0.62456026	Not significant	Bacteria	Acidobacteriota	Vicinamibacteria	Vicinamibacterales	Vicinamibacterales Order	Vicinamibacterales Order
SV1118	16S	Rhizosphere	Serpentine	2.000889885	0.005510074	0.005510074	Significant	Bacteria	Acidobacteriota	Vicinamibacteria	Vicinamibacterales	Vicinamibacterales Order	Vicinamibacterales Order
SV1118	ITS	Bulk soil	Serpentine	1.841314817	0.002314628	0.002314628	Significant	k__Fungi	p__Mortierellomycota	c__Mortierellomycetes	o__Mortierellales	f__Mortierellaceae	g__Linnemannia
SV1118	ITS	Leaf	Serpentine	0.183751202	0.474227816	0.474227816	Not significant	k__Fungi	p__Mortierellomycota	c__Mortierellomycetes	o__Mortierellales	f__Mortierellaceae	g__Linnemannia
SV1118	ITS	Root	Serpentine	1.419102437	0.010640494	0.010640494	Significant	k__Fungi	p__Mortierellomycota	c__Mortierellomycetes	o__Mortierellales	f__Mortierellaceae	g__Linnemannia
SV11181	16S	Root	Non serpentine	-0.349850708	0.489773283	0.489773283	Not significant	Bacteria	Proteobacteria	Gammaproteobacteria	Burkholderiales	Oxalobacteraceae	Oxalicibacterium
SV111810	16S	Leaf	Serpentine	0.148689403	0.641969037	0.641969037	Not significant	Bacteria	Actinobacteriota	Actinobacteria	Pseudonocardiales	Pseudonocardiaceae	Pseudonocardia
SV111815	16S	Bulk soil	Non serpentine	-0.071648689	0.876002081	0.876002081	Not significant	Bacteria	Bacteroidota	Kapabacteria	Kapabacteriales	Kapabacteriales Order	Kapabacteriales Order
SV111829	16S	Rhizosphere	Serpentine	0.003472551	0.99592609	0.99592609	Not significant	Bacteria	Armatimonadota	Armatimonadia	Armatimonadales	Armatimonadales Order	Armatimonadales Order
SV11183	ITS	Root	Serpentine	0.58916951	0.165658395	0.165658395	Not significant	k__Fungi	p__Ascomycota	c__Sordariomycetes	c__Sordariomycetes Class	c__Sordariomycetes Class	c__Sordariomycetes Class
SV111833	16S	Leaf	Non serpentine	-0.061311585	0.879407062	0.879407062	Not significant	Bacteria	Cyanobacteria	Cyanobacteriia	Cyanobacteriales	Cyanobacteriaceae	Geitlerinema LD9
SV111834	16S	Leaf	Non serpentine	-0.056926109	0.887439393	0.887439393	Not significant	Bacteria	Cyanobacteria	Cyanobacteriia	Cyanobacteriales	Nostocaceae	Nostoc PCC-73102
SV11184	16S	Leaf	Serpentine	0.326945665	0.526148974	0.526148974	Not significant	Bacteria	Abditibacteriota	Abditibacteria	Abditibacteriales	Abditibacteriaceae	Abditibacterium
SV111845	16S	Leaf	Serpentine	0.721220633	0.09090765	0.09090765	Not significant	Bacteria	Planctomycetota	Phycisphaerae	Tepidisphaerales	Tepidisphaeraceae	Tepidisphaera
SV11187	16S	Rhizosphere	Serpentine	1.146242105	0.082671286	0.082671286	Not significant	Bacteria	Bacteroidota	Bacteroidia	Cytophagales	Microscillaceae	Chryseolinea
SV111897	16S	Root	Serpentine	0.474995909	0.374651656	0.374651656	Not significant	Bacteria	Bacteroidota	Bacteroidia	Flavobacteriales	Flavobacteriaceae	Flavobacterium
SV1119	16S	Bulk soil	Non serpentine	-0.66607089	0.183194994	0.183194994	Not significant	Bacteria	Proteobacteria	Alphaproteobacteria	Rhizobiales	Xanthobacteraceae	Rhodoplanes
SV1119	16S	Leaf	Serpentine	0.485461227	0.137394254	0.137394254	Not significant	Bacteria	Proteobacteria	Alphaproteobacteria	Rhizobiales	Xanthobacteraceae	Rhodoplanes
SV1119	16S	Rhizosphere	Serpentine	1.498980672	0.025036864	0.025036864	Significant	Bacteria	Proteobacteria	Alphaproteobacteria	Rhizobiales	Xanthobacteraceae	Rhodoplanes
SV1119	16S	Root	Serpentine	0.569205913	0.296574101	0.296574101	Not significant	Bacteria	Proteobacteria	Alphaproteobacteria	Rhizobiales	Xanthobacteraceae	Rhodoplanes
SV1119	ITS	Bulk soil	Serpentine	1.686615211	0.00085786	0.00085786	Significant	k__Fungi	p__Ascomycota	c__Dothideomycetes	o__Venturiales	f__Venturiaceae	g__Tyrannosorus
SV1119	ITS	Leaf	Serpentine	0.165269499	0.571881645	0.571881645	Not significant	k__Fungi	p__Ascomycota	c__Dothideomycetes	o__Venturiales	f__Venturiaceae	g__Tyrannosorus
SV1119	ITS	Rhizosphere	Non serpentine	-0.381942354	0.37428969	0.37428969	Not significant	k__Fungi	p__Ascomycota	c__Dothideomycetes	o__Venturiales	f__Venturiaceae	g__Tyrannosorus
SV111901	16S	Rhizosphere	Non serpentine	-0.188894938	0.780414732	0.780414732	Not significant	Bacteria	Planctomycetota	Phycisphaerae	Tepidisphaerales	WD2101 soil group	WD2101 soil group Family
SV111931	16S	Leaf	Non serpentine	-0.153472216	0.722851716	0.722851716	Not significant	Bacteria	Bacteroidota	Bacteroidia	Cytophagales	Hymenobacteraceae	Hymenobacter
SV111935	16S	Leaf	Non serpentine	-0.087748423	0.842645853	0.842645853	Not significant	Bacteria	Bacteroidota	Bacteroidia	Cytophagales	Spirosomaceae	Spirosoma
SV11197	16S	Root	Non serpentine	-0.412646967	0.422757424	0.422757424	Not significant	Bacteria	Acidobacteriota	Vicinamibacteria	Subgroup 17	Subgroup 17 Order	Subgroup 17 Order
SV112	16S	Leaf	Serpentine	0.398142017	0.534987574	0.534987574	Not significant	Bacteria	Proteobacteria	Alphaproteobacteria	Rhizobiales	Rhizobiaceae	Neorhizobium
SV112	16S	Root	Serpentine	0.410185684	0.483413102	0.483413102	Not significant	Bacteria	Proteobacteria	Alphaproteobacteria	Rhizobiales	Rhizobiaceae	Neorhizobium
SV112	ITS	Bulk soil	Serpentine	2.768077021	0.012187774	0.012187774	Significant	k__Fungi	p__Ascomycota	c__Eurotiomycetes	o__Chaetothyriales	f__Trichomeriaceae	g__Knufia
SV112	ITS	Rhizosphere	Serpentine	2.326297416	0.007425615	0.007425615	Significant	k__Fungi	p__Ascomycota	c__Eurotiomycetes	o__Chaetothyriales	f__Trichomeriaceae	g__Knufia
SV112	ITS	Root	Serpentine	3.287868562	0.001389671	0.001389671	Significant	k__Fungi	p__Ascomycota	c__Eurotiomycetes	o__Chaetothyriales	f__Trichomeriaceae	g__Knufia
SV11201	16S	Rhizosphere	Non serpentine	-0.220537178	0.739289088	0.739289088	Not significant	Bacteria	Planctomycetota	Phycisphaerae	Tepidisphaerales	WD2101 soil group	WD2101 soil group Family
SV11203	ITS	Rhizosphere	Non serpentine	-0.803758281	0.068112505	0.068112505	Not significant	k__Fungi	p__Ascomycota	c__Eurotiomycetes	o__Chaetothyriales	f__Herpotrichiellaceae	g__Minimelanolocus
SV11204	16S	Bulk soil	Non serpentine	-1.673306867	0.000910573	0.000910573	Significant	Bacteria	Actinobacteriota	Actinobacteria	Pseudonocardiales	Pseudonocardiaceae	Crossiella
SV11208	16S	Bulk soil	Non serpentine	-0.962925673	0.032771807	0.032771807	Significant	Bacteria	Verrucomicrobiota	Verrucomicrobiae	Chthoniobacterales	Chthoniobacteraceae	Chthoniobacter
SV11208	ITS	Leaf	Serpentine	0.426428446	0.129794759	0.129794759	Not significant	k__Fungi	p__Ascomycota	c__Eurotiomycetes	o__Chaetothyriales	f__Chaetothyriaceae	f__Chaetothyriaceae Family
SV112082	16S	Rhizosphere	Serpentine	0.764919851	0.238340837	0.238340837	Not significant	Bacteria	Planctomycetota	Planctomycetes	Planctomycetales	Planctomycetales Order	Planctomycetales Order
SV1121	16S	Root	Non serpentine	-1.118983885	0.052266268	0.052266268	Not significant	Bacteria	Proteobacteria	Alphaproteobacteria	Caulobacterales	Caulobacteraceae	Caulobacter
SV11212	16S	Bulk soil	Non serpentine	-0.962226183	0.03285461	0.03285461	Significant	Bacteria	Acidobacteriota	Blastocatellia	Pyrinomonadales	Pyrinomonadaceae	RB41
SV112124	16S	Leaf	Serpentine	0.448227608	0.153602304	0.153602304	Not significant	Bacteria	FCPU426	FCPU426 Phylum	FCPU426 Phylum	FCPU426 Phylum	FCPU426 Phylum
SV11214	16S	Leaf	Non serpentine	-0.142296891	0.744535882	0.744535882	Not significant	Bacteria	Proteobacteria	Gammaproteobacteria	Pseudomonadales	Pseudomonadaceae	Pseudomonas
SV11214	16S	Root	Non serpentine	-0.287569623	0.566249066	0.566249066	Not significant	Bacteria	Proteobacteria	Gammaproteobacteria	Pseudomonadales	Pseudomonadaceae	Pseudomonas
SV11215	16S	Bulk soil	Non serpentine	-1.431034468	0.007093491	0.007093491	Significant	Bacteria	Cyanobacteria	Cyanobacteriia	Chloroplast	Chloroplast Order	Chloroplast Order
SV11216	16S	Rhizosphere	Serpentine	0.875964607	0.177320565	0.177320565	Not significant	Bacteria	Verrucomicrobiota	Verrucomicrobiae	Opitutales	Opitutaceae	Lacunisphaera
SV11216	ITS	Leaf	Serpentine	0.364961964	0.16905918	0.16905918	Not significant	k__Fungi	p__Basidiomycota	c__Agaricomycetes	o__Thelephorales	f__Thelephoraceae	g__Tomentella
SV112186	16S	Bulk soil	Non serpentine	-0.841334643	0.05665562	0.05665562	Not significant	Bacteria	Proteobacteria	Alphaproteobacteria	Rhizobiales	Xanthobacteraceae	Xanthobacteraceae Family
SV11219	ITS	Leaf	Non serpentine	-0.206843254	0.332670546	0.332670546	Not significant	k__Fungi	p__Basidiomycota	c__Agaricomycetes	o__Thelephorales	f__Thelephoraceae	g__Tomentella
SV1122	16S	Leaf	Serpentine	0.825116387	0.034504684	0.034504684	Significant	Bacteria	Cyanobacteria	Cyanobacteriia	Chloroplast	Chloroplast Order	Chloroplast Order
SV1122	ITS	Bulk soil	Serpentine	0.343139178	0.357627951	0.357627951	Not significant	k__Fungi	p__Ascomycota	c__Leotiomycetes	o__Helotiales	f__Pezizellaceae	f__Pezizellaceae Family
SV11220	16S	Leaf	Non serpentine	-0.10601795	0.806588677	0.806588677	Not significant	Bacteria	Abditibacteriota	Abditibacteria	Abditibacteriales	Abditibacteriaceae	Abditibacterium
SV112210	16S	Root	Non serpentine	-0.28573665	0.566796157	0.566796157	Not significant	Bacteria	Bacteroidota	Bacteroidia	Chitinophagales	Chitinophagaceae	Chitinophagaceae Family
SV11222	ITS	Leaf	Non serpentine	-0.174910779	0.37257812	0.37257812	Not significant	k__Fungi	p__Basidiomycota	c__Agaricomycetes	o__Atheliales	f__Atheliaceae	g__Amphinema
SV112232	16S	Rhizosphere	Non serpentine	-0.222530107	0.743852653	0.743852653	Not significant	Bacteria	Proteobacteria	Alphaproteobacteria	Elsterales	Elsterales Order	Elsterales Order
SV112238	16S	Bulk soil	Non serpentine	-0.843247884	0.056404307	0.056404307	Not significant	Bacteria	Bdellovibrionota	Bdellovibrionia	Bdellovibrionales	Bdellovibrionaceae	OM27 clade
SV112239	16S	Leaf	Non serpentine	-0.091747841	0.8199088	0.8199088	Not significant	Bacteria	Bacteroidota	Bacteroidia	Cytophagales	Spirosomaceae	Spirosoma
SV11224	16S	Leaf	Non serpentine	-0.19264161	0.659566551	0.659566551	Not significant	Bacteria	Proteobacteria	Alphaproteobacteria	Sphingomonadales	Sphingomonadaceae	Sphingomonas
SV11225	ITS	Leaf	Serpentine	0.036995069	0.908831613	0.908831613	Not significant	k__Fungi	p__Basidiomycota	c__Tremellomycetes	o__Tremellales	o__Tremellales Order	o__Tremellales Order
SV11225	ITS	Root	Serpentine	0.710281202	0.155420894	0.155420894	Not significant	k__Fungi	p__Basidiomycota	c__Tremellomycetes	o__Tremellales	o__Tremellales Order	o__Tremellales Order
SV11228	ITS	Leaf	Non serpentine	-0.666639678	0.04266981	0.04266981	Significant	k__Fungi	p__Ascomycota	c__Dothideomycetes	o__Mycosphaerellales	f__Mycosphaerellaceae	g__Zymoseptoria
SV11229	ITS	Leaf	Non serpentine	-0.163782785	0.391914068	0.391914068	Not significant	k__Fungi	p__Ascomycota	c__Sordariomycetes	o__Hypocreales	f__Nectriaceae	g__Volutella
SV1123	ITS	Bulk soil	Serpentine	1.168575357	0.00778436	0.00778436	Significant	k__Fungi	p__Ascomycota	c__Eurotiomycetes	o__Chaetothyriales	f__Herpotrichiellaceae	g__Cladophialophora
SV1123	ITS	Rhizosphere	Serpentine	0.052450477	0.926391331	0.926391331	Not significant	k__Fungi	p__Ascomycota	c__Eurotiomycetes	o__Chaetothyriales	f__Herpotrichiellaceae	g__Cladophialophora
SV1123	ITS	Root	Serpentine	0.642676315	0.147673353	0.147673353	Not significant	k__Fungi	p__Ascomycota	c__Eurotiomycetes	o__Chaetothyriales	f__Herpotrichiellaceae	g__Cladophialophora
SV11230	ITS	Bulk soil	Serpentine	0.464278281	0.18132041	0.18132041	Not significant	k__Fungi	p__Ascomycota	c__Orbiliomycetes	o__Orbiliales	f__Orbiliaceae	g__Lecophagus
SV112300	16S	Leaf	Serpentine	0.630583441	0.112347342	0.112347342	Not significant	Bacteria	Bacteroidota	Bacteroidia	Sphingobacteriales	Sphingobacteriaceae	Mucilaginibacter
SV112308	16S	Leaf	Serpentine	0.189820337	0.533726462	0.533726462	Not significant	Bacteria	Bacteroidota	Bacteroidia	Sphingobacteriales	Sphingobacteriaceae	Mucilaginibacter
SV11231	16S	Rhizosphere	Serpentine	0.983289526	0.129578882	0.129578882	Not significant	Bacteria	Acidobacteriota	Vicinamibacteria	Vicinamibacterales	Vicinamibacterales Order	Vicinamibacterales Order
SV112316	16S	Leaf	Serpentine	0.429871544	0.153866544	0.153866544	Not significant	Bacteria	Bacteroidota	Bacteroidia	Cytophagales	Hymenobacteraceae	Hymenobacter
SV112317	16S	Leaf	Serpentine	0.443721425	0.151114646	0.151114646	Not significant	Bacteria	Bacteroidota	Bacteroidia	Sphingobacteriales	Sphingobacteriaceae	Pedobacter
SV112319	16S	Bulk soil	Non serpentine	-1.114824865	0.017458815	0.017458815	Significant	Bacteria	Actinobacteriota	Actinobacteria	Corynebacteriales	Mycobacteriaceae	Mycobacterium
SV112324	16S	Root	Non serpentine	-0.641850259	0.239317736	0.239317736	Not significant	Bacteria	Patescibacteria	Saccharimonadia	Saccharimonadales	LWQ8	LWQ8 Family
SV11236	ITS	Rhizosphere	Non serpentine	-0.347700277	0.439695509	0.439695509	Not significant	k__Fungi	p__Chytridiomycota	c__Spizellomycetes	o__Spizellomycetales	f__Powellomycetaceae	g__Powellomycetaceae_gen_Incertae_sedis
SV11237	16S	Rhizosphere	Serpentine	0.880300417	0.173815083	0.173815083	Not significant	Bacteria	Acidobacteriota	Vicinamibacteria	Vicinamibacterales	Vicinamibacterales Order	Vicinamibacterales Order
SV1124	16S	Leaf	Serpentine	1.715839052	0.037419585	0.037419585	Significant	Bacteria	Proteobacteria	Gammaproteobacteria	Pseudomonadales	Pseudomonadaceae	Pseudomonas
SV11242	16S	Leaf	Serpentine	1.182123856	0.040288727	0.040288727	Significant	Bacteria	Proteobacteria	Alphaproteobacteria	Rhizobiales	Beijerinckiaceae	1174-901-12
SV11243	16S	Rhizosphere	Non serpentine	-0.07321516	0.913261925	0.913261925	Not significant	Bacteria	Proteobacteria	Alphaproteobacteria	Sphingomonadales	Sphingomonadaceae	Sphingomonas
SV11248	16S	Bulk soil	Non serpentine	-0.139232862	0.757992097	0.757992097	Not significant	Bacteria	Bacteroidota	Bacteroidia	Chitinophagales	Chitinophagaceae	Chitinophagaceae Family
SV11248	ITS	Root	Serpentine	0.572769793	0.172481835	0.172481835	Not significant	k__Fungi	p__Basidiomycota	c__Agaricomycetes	o__Sebacinales	f__Serendipitaceae	g__Serendipitaceae_gen_Incertae_sedis
SV11249	16S	Bulk soil	Non serpentine	-0.051420063	0.910885486	0.910885486	Not significant	Bacteria	Chloroflexi	KD4-96	KD4-96 Class	KD4-96 Class	KD4-96 Class
SV1125	16S	Bulk soil	Non serpentine	-0.963616134	0.032690365	0.032690365	Significant	Bacteria	Proteobacteria	Alphaproteobacteria	Sphingomonadales	Sphingomonadaceae	Sphingomonas
SV1125	16S	Leaf	Non serpentine	-0.4507193	0.588331009	0.588331009	Not significant	Bacteria	Proteobacteria	Alphaproteobacteria	Sphingomonadales	Sphingomonadaceae	Sphingomonas
SV1125	16S	Root	Non serpentine	-0.565812528	0.318718509	0.318718509	Not significant	Bacteria	Proteobacteria	Alphaproteobacteria	Sphingomonadales	Sphingomonadaceae	Sphingomonas
SV1125	ITS	Rhizosphere	Non serpentine	-0.15522284	0.761763385	0.761763385	Not significant	k__Fungi	p__Basidiomycota	c__Agaricomycetes	o__Agaricales	f__Bolbitiaceae	g__Conocybe
SV1125	ITS	Root	Serpentine	0.813621255	0.090736642	0.090736642	Not significant	k__Fungi	p__Basidiomycota	c__Agaricomycetes	o__Agaricales	f__Bolbitiaceae	g__Conocybe
SV11250	16S	Leaf	Serpentine	0.447740506	0.153943114	0.153943114	Not significant	Bacteria	Actinobacteriota	Actinobacteria	Corynebacteriales	Mycobacteriaceae	Mycobacterium
SV11250	ITS	Rhizosphere	Non serpentine	-0.82357171	0.061201972	0.061201972	Not significant	k__Fungi	p__Ascomycota	c__Orbiliomycetes	o__Orbiliales	f__Orbiliales_fam_Incertae_sedis	g__Orbiliales_gen_Incertae_sedis
SV11251	ITS	Leaf	Non serpentine	-0.489541703	0.132292422	0.132292422	Not significant	k__Fungi	p__Ascomycota	c__Leotiomycetes	o__Helotiales	o__Helotiales Order	o__Helotiales Order
SV11255	16S	Root	Non serpentine	-0.593075447	0.272458936	0.272458936	Not significant	Bacteria	Proteobacteria	Alphaproteobacteria	Rhizobiales	Devosiaceae	Arsenicitalea
SV11256	16S	Bulk soil	Non serpentine	-1.194243738	0.026764467	0.026764467	Significant	Bacteria	Actinobacteriota	Actinobacteria	Corynebacteriales	Mycobacteriaceae	Mycobacterium
SV11256	16S	Rhizosphere	Serpentine	0.746233928	0.252429761	0.252429761	Not significant	Bacteria	Actinobacteriota	Actinobacteria	Corynebacteriales	Mycobacteriaceae	Mycobacterium
SV11257	16S	Bulk soil	Non serpentine	-0.875417241	0.048064151	0.048064151	Significant	Bacteria	Acidobacteriota	Blastocatellia	Pyrinomonadales	Pyrinomonadaceae	RB41
SV112577	16S	Rhizosphere	Serpentine	0.869199516	0.180537607	0.180537607	Not significant	Bacteria	Myxococcota	Polyangia	Polyangiales	Phaselicystidaceae	Phaselicystis
SV11262	16S	Bulk soil	Non serpentine	-1.016606315	0.025415516	0.025415516	Significant	Bacteria	Actinobacteriota	Actinobacteria	Micromonosporales	Micromonosporaceae	Actinoplanes
SV11262	16S	Rhizosphere	Serpentine	0.853179342	0.18718708	0.18718708	Not significant	Bacteria	Actinobacteriota	Actinobacteria	Micromonosporales	Micromonosporaceae	Actinoplanes
SV112646	16S	Rhizosphere	Serpentine	0.890136039	0.170974945	0.170974945	Not significant	Bacteria	Patescibacteria	Saccharimonadia	Saccharimonadales	Saccharimonadales Order	Saccharimonadales Order
SV112655	16S	Rhizosphere	Non serpentine	-0.477035822	0.47987801	0.47987801	Not significant	Bacteria	Proteobacteria	Gammaproteobacteria	Xanthomonadales	Xanthomonadaceae	Xanthomonadaceae Family
SV11267	16S	Rhizosphere	Serpentine	0.362370662	0.596171371	0.596171371	Not significant	Bacteria	Bacteroidota	Bacteroidia	Chitinophagales	Chitinophagaceae	Flavitalea
SV112670	16S	Leaf	Serpentine	0.776176764	0.060173495	0.060173495	Not significant	Bacteria	Proteobacteria	Alphaproteobacteria	Acetobacterales	Acetobacteraceae	Acidiphilium
SV11268	16S	Root	Serpentine	0.463233159	0.387964554	0.387964554	Not significant	Bacteria	Proteobacteria	Gammaproteobacteria	Burkholderiales	Oxalobacteraceae	Massilia
SV112680	16S	Leaf	Serpentine	0.435427018	0.159245317	0.159245317	Not significant	Bacteria	Proteobacteria	Gammaproteobacteria	Pseudomonadales	Pseudomonadaceae	Pseudomonas
SV112689	16S	Bulk soil	Non serpentine	-0.825465697	0.060349887	0.060349887	Not significant	Bacteria	Gemmatimonadota	Gemmatimonadetes	Gemmatimonadales	Gemmatimonadaceae	Gemmatimonadaceae Family
SV1127	ITS	Leaf	Non serpentine	-0.111426956	0.855654924	0.855654924	Not significant	k__Fungi	p__Ascomycota	c__Dothideomycetes	o__Dothideomycetes_ord_Incertae_sedis	f__Dothideomycetes_fam_Incertae_sedis	g__Pseudoarthrographis
SV1127	ITS	Rhizosphere	Non serpentine	-0.222954723	0.611175002	0.611175002	Not significant	k__Fungi	p__Ascomycota	c__Dothideomycetes	o__Dothideomycetes_ord_Incertae_sedis	f__Dothideomycetes_fam_Incertae_sedis	g__Pseudoarthrographis
SV1127	ITS	Root	Serpentine	1.002962547	0.057523062	0.057523062	Not significant	k__Fungi	p__Ascomycota	c__Dothideomycetes	o__Dothideomycetes_ord_Incertae_sedis	f__Dothideomycetes_fam_Incertae_sedis	g__Pseudoarthrographis
SV112745	16S	Leaf	Serpentine	0.416419985	0.163698065	0.163698065	Not significant	Bacteria	Planctomycetota	Phycisphaerae	Tepidisphaerales	WD2101 soil group	WD2101 soil group Family
SV112753	16S	Root	Non serpentine	-0.574793252	0.289682716	0.289682716	Not significant	Bacteria	Actinobacteriota	Actinobacteria	Pseudonocardiales	Pseudonocardiaceae	Pseudonocardia
SV11276	16S	Leaf	Serpentine	1.039482592	0.049173656	0.049173656	Significant	Bacteria	Bacteroidota	Bacteroidia	Cytophagales	Hymenobacteraceae	Hymenobacter
SV11276	ITS	Rhizosphere	Non serpentine	-0.181906162	0.728088023	0.728088023	Not significant	k__Fungi	p__Ascomycota	c__Pezizomycetes	o__Pezizales	f__Pezizales_fam_Incertae_sedis	g__Coprotus
SV11278	16S	Rhizosphere	Serpentine	0.793828973	0.221764082	0.221764082	Not significant	Bacteria	Acidobacteriota	Vicinamibacteria	Vicinamibacterales	Vicinamibacterales Order	Vicinamibacterales Order
SV11279	16S	Bulk soil	Non serpentine	-0.811523812	0.061773268	0.061773268	Not significant	Bacteria	Proteobacteria	Gammaproteobacteria	Steroidobacterales	Woeseiaceae	JTB255 marine benthic group
SV11282	16S	Bulk soil	Non serpentine	-1.353320262	0.005367111	0.005367111	Significant	Bacteria	Proteobacteria	Gammaproteobacteria	Burkholderiales	Nitrosomonadaceae	Ellin6067
SV11282	16S	Root	Non serpentine	-0.3342323	0.510081743	0.510081743	Not significant	Bacteria	Proteobacteria	Gammaproteobacteria	Burkholderiales	Nitrosomonadaceae	Ellin6067
SV11283	16S	Rhizosphere	Serpentine	0.768874972	0.235997335	0.235997335	Not significant	Bacteria	Proteobacteria	Gammaproteobacteria	Burkholderiales	Comamonadaceae	Piscinibacter
SV11289	16S	Rhizosphere	Serpentine	0.751999731	0.246114029	0.246114029	Not significant	Bacteria	Myxococcota	Polyangia	Polyangiales	Sandaracinaceae	Sandaracinaceae Family
SV11289	ITS	Leaf	Serpentine	0.125738818	0.561966759	0.561966759	Not significant	k__Fungi	p__Ascomycota	c__Dothideomycetes	o__Pleosporales	f__Leptosphaeriaceae	g__Sphaerellopsis
SV1129	16S	Bulk soil	Non serpentine	-0.413423668	0.466780294	0.466780294	Not significant	Bacteria	Acidobacteriota	Vicinamibacteria	Vicinamibacterales	Vicinamibacterales Order	Vicinamibacterales Order
SV1129	16S	Rhizosphere	Serpentine	1.074267188	0.104238029	0.104238029	Not significant	Bacteria	Acidobacteriota	Vicinamibacteria	Vicinamibacterales	Vicinamibacterales Order	Vicinamibacterales Order
SV1129	ITS	Bulk soil	Non serpentine	-0.715854286	0.204868771	0.204868771	Not significant	k__Fungi	p__Ascomycota	c__Leotiomycetes	o__Helotiales	f__Hyaloscyphaceae	g__Hyaloscyphaceae_gen_Incertae_sedis
SV1129	ITS	Rhizosphere	Non serpentine	-1.446794455	0.025138603	0.025138603	Significant	k__Fungi	p__Ascomycota	c__Leotiomycetes	o__Helotiales	f__Hyaloscyphaceae	g__Hyaloscyphaceae_gen_Incertae_sedis
SV11290	16S	Bulk soil	Non serpentine	-0.690025212	0.161644427	0.161644427	Not significant	Bacteria	Planctomycetota	Phycisphaerae	Tepidisphaerales	WD2101 soil group	WD2101 soil group Family
SV11290	ITS	Leaf	Serpentine	0.087398292	0.66182012	0.66182012	Not significant	k__Fungi	p__Mortierellomycota	c__Mortierellomycetes	o__Mortierellales	f__Mortierellales_fam_Incertae_sedis	g__Mortierellales_gen_Incertae_sedis
SV11292	ITS	Leaf	Non serpentine	-0.191112035	0.354065884	0.354065884	Not significant	k__Fungi	p__Ascomycota	c__Leotiomycetes	o__Thelebolales	f__Pseudeurotiaceae	g__Pseudogymnoascus
SV11293	16S	Bulk soil	Non serpentine	-1.083402331	0.01969672	0.01969672	Significant	Bacteria	Planctomycetota	Phycisphaerae	Tepidisphaerales	WD2101 soil group	WD2101 soil group Family
SV11293	ITS	Leaf	Non serpentine	-0.202298459	0.337597523	0.337597523	Not significant	k__Fungi	p__Ascomycota	c__Pezizomycetes	o__Pezizales	f__Pezizales_fam_Incertae_sedis	g__Boubovia
SV11295	ITS	Root	Serpentine	0.530938486	0.186371558	0.186371558	Not significant	k__Fungi	p__Ascomycota	c__Eurotiomycetes	o__Onygenales	f__Gymnoascaceae	g__Arachniotus
SV11296	16S	Root	Serpentine	0.291983448	0.603818586	0.603818586	Not significant	Bacteria	Actinobacteriota	Actinobacteria	Micromonosporales	Micromonosporaceae	Actinoplanes
SV11298	16S	Bulk soil	Non serpentine	-0.073197195	0.872188532	0.872188532	Not significant	Bacteria	Acidobacteriota	Blastocatellia	Pyrinomonadales	Pyrinomonadaceae	RB41
SV11298	ITS	Rhizosphere	Non serpentine	-0.769633902	0.075376341	0.075376341	Not significant	k__Fungi	p__Basidiomycota	c__Agaricomycetes	o__Agaricales	f__Clavariaceae	g__Clavulinopsis
SV11298	ITS	Root	Serpentine	0.049583365	0.914300124	0.914300124	Not significant	k__Fungi	p__Basidiomycota	c__Agaricomycetes	o__Agaricales	f__Clavariaceae	g__Clavulinopsis
SV112985	16S	Root	Non serpentine	-0.309792703	0.5374762	0.5374762	Not significant	Bacteria	Acidobacteriota	Acidobacteriae	Acidobacteriales	Acidobacteriaceae (Subgroup 1)	Granulicella
SV113	16S	Leaf	Serpentine	0.409758886	0.550817766	0.550817766	Not significant	Bacteria	Proteobacteria	Alphaproteobacteria	Sphingomonadales	Sphingomonadaceae	Sphingomonas
SV113	ITS	Bulk soil	Serpentine	0.390757949	0.509761059	0.509761059	Not significant	k__Fungi	p__Ascomycota	c__Eurotiomycetes	o__Chaetothyriales	f__Trichomeriaceae	g__Knufia
SV113	ITS	Rhizosphere	Non serpentine	-1.453216457	0.043915515	0.043915515	Significant	k__Fungi	p__Ascomycota	c__Eurotiomycetes	o__Chaetothyriales	f__Trichomeriaceae	g__Knufia
SV113	ITS	Root	Serpentine	0.785645061	0.117578602	0.117578602	Not significant	k__Fungi	p__Ascomycota	c__Eurotiomycetes	o__Chaetothyriales	f__Trichomeriaceae	g__Knufia
SV1130	16S	Root	Non serpentine	-0.617094405	0.245257819	0.245257819	Not significant	Bacteria	Proteobacteria	Gammaproteobacteria	Burkholderiales	Oxalobacteraceae	Oxalobacteraceae Family
SV11304	ITS	Leaf	Non serpentine	-0.381972078	0.162577373	0.162577373	Not significant	k__Fungi	p__Ascomycota	c__Leotiomycetes	o__Helotiales	f__Myxotrichaceae	g__Oidiodendron
SV113048	16S	Bulk soil	Non serpentine	-1.069642076	0.020567621	0.020567621	Significant	Bacteria	Bacteroidota	Bacteroidia	Sphingobacteriales	Sphingobacteriaceae	Mucilaginibacter
SV11305	ITS	Bulk soil	Serpentine	0.453652133	0.196359703	0.196359703	Not significant	k__Fungi	p__Basidiomycota	c__Agaricomycetes	o__Thelephorales	f__Thelephoraceae	g__Tomentella
SV113055	16S	Bulk soil	Non serpentine	-0.092285801	0.8484209	0.8484209	Not significant	Bacteria	Chloroflexi	Ktedonobacteria	C0119	C0119 Order	C0119 Order
SV11306	ITS	Bulk soil	Serpentine	1.104661698	0.011102143	0.011102143	Significant	k__Fungi	p__Ascomycota	c__Dothideomycetes	o__Pleosporales	f__Sporormiaceae	g__Preussia
SV113068	16S	Leaf	Non serpentine	-0.099198059	0.81414574	0.81414574	Not significant	Bacteria	Proteobacteria	Alphaproteobacteria	Rhizobiales	Labraceae	Labrys
SV113079	16S	Leaf	Serpentine	0.470505454	0.143220887	0.143220887	Not significant	Bacteria	Gemmatimonadota	Gemmatimonadetes	Gemmatimonadales	Gemmatimonadaceae	Gemmatimonas
SV113084	16S	Leaf	Serpentine	0.69423637	0.1106145	0.1106145	Not significant	Bacteria	Bacteroidota	Bacteroidia	Chitinophagales	Chitinophagaceae	Edaphobaculum
SV1131	16S	Bulk soil	Serpentine	1.002943637	0.063171207	0.063171207	Not significant	Bacteria	Verrucomicrobiota	Verrucomicrobiae	Chthoniobacterales	Chthoniobacteraceae	Candidatus Udaeobacter
SV1131	ITS	Bulk soil	Serpentine	0.276911877	0.488487008	0.488487008	Not significant	k__Fungi	p__Basidiomycota	c__Agaricomycetes	o__Cantharellales	f__Hydnaceae	g__Clavulina
SV113195	16S	Rhizosphere	Non serpentine	-0.159382195	0.816183686	0.816183686	Not significant	Bacteria	Planctomycetota	Planctomycetes	Isosphaerales	Isosphaeraceae	Tundrisphaera
SV1132	16S	Bulk soil	Serpentine	0.355531699	0.484980632	0.484980632	Not significant	Bacteria	Actinobacteriota	Actinobacteria	Micromonosporales	Micromonosporaceae	Micromonosporaceae Family
SV1132	16S	Rhizosphere	Serpentine	0.920472729	0.15536483	0.15536483	Not significant	Bacteria	Actinobacteriota	Actinobacteria	Micromonosporales	Micromonosporaceae	Micromonosporaceae Family
SV1132	16S	Root	Serpentine	0.079113166	0.905014945	0.905014945	Not significant	Bacteria	Actinobacteriota	Actinobacteria	Micromonosporales	Micromonosporaceae	Micromonosporaceae Family
SV1132	ITS	Bulk soil	Serpentine	0.284262608	0.473995808	0.473995808	Not significant	k__Fungi	p__Basidiomycota	c__Agaricomycetes	o__Hymenochaetales	f__Hymenochaetales_fam_Incertae_sedis	g__Hymenochaetales_gen_Incertae_sedis
SV1132	ITS	Rhizosphere	Non serpentine	-0.845246485	0.05991405	0.05991405	Not significant	k__Fungi	p__Basidiomycota	c__Agaricomycetes	o__Hymenochaetales	f__Hymenochaetales_fam_Incertae_sedis	g__Hymenochaetales_gen_Incertae_sedis
SV1132	ITS	Root	Non serpentine	-0.000335593	0.999497566	0.999497566	Not significant	k__Fungi	p__Basidiomycota	c__Agaricomycetes	o__Hymenochaetales	f__Hymenochaetales_fam_Incertae_sedis	g__Hymenochaetales_gen_Incertae_sedis
SV113201	16S	Root	Non serpentine	-0.640502184	0.240106011	0.240106011	Not significant	Bacteria	Patescibacteria	Saccharimonadia	Saccharimonadales	LWQ8	LWQ8 Family
SV11321	16S	Bulk soil	Non serpentine	-0.102492425	0.82282803	0.82282803	Not significant	Bacteria	Bacteroidota	Bacteroidia	Chitinophagales	Chitinophagaceae	Chitinophagaceae Family
SV11323	16S	Rhizosphere	Serpentine	1.126911555	0.089351958	0.089351958	Not significant	Bacteria	Actinobacteriota	Actinobacteria	Pseudonocardiales	Pseudonocardiaceae	Actinophytocola
SV113231	16S	Leaf	Non serpentine	-0.152098903	0.724835844	0.724835844	Not significant	Bacteria	Bacteroidota	Bacteroidia	Cytophagales	Hymenobacteraceae	Hymenobacter
SV11324	ITS	Bulk soil	Serpentine	0.100951086	0.817537274	0.817537274	Not significant	k__Fungi	p__Ascomycota	c__Sordariomycetes	o__Sordariales	f__Neoschizotheciaceae	g__Apodus
SV11325	16S	Leaf	Non serpentine	-0.223170655	0.643884248	0.643884248	Not significant	Bacteria	Bacteroidota	Bacteroidia	Cytophagales	Hymenobacteraceae	Hymenobacter
SV11325	ITS	Leaf	Non serpentine	-0.210976253	0.326104574	0.326104574	Not significant	k__Fungi	p__Basidiomycota	c__Agaricomycetes	o__Thelephorales	f__Thelephoraceae	g__Tomentella
SV11328	16S	Leaf	Non serpentine	-1.05499268	0.079850873	0.079850873	Not significant	Bacteria	Bacteroidota	Bacteroidia	Sphingobacteriales	Sphingobacteriaceae	Mucilaginibacter
SV11329	16S	Root	Non serpentine	-0.360968995	0.477062744	0.477062744	Not significant	Bacteria	Actinobacteriota	Actinobacteria	Streptomycetales	Streptomycetaceae	Streptomyces
SV1133	16S	Root	Non serpentine	-0.05659136	0.940839963	0.940839963	Not significant	Bacteria	Proteobacteria	Gammaproteobacteria	Burkholderiales	Comamonadaceae	Comamonadaceae Family
SV1133	ITS	Leaf	Serpentine	0.719041904	0.134887974	0.134887974	Not significant	k__Fungi	p__Ascomycota	c__Sordariomycetes	o__Hypocreales	f__Cordycipitaceae	g__Leptobacillium
SV1133	ITS	Rhizosphere	Non serpentine	-0.402933733	0.406690768	0.406690768	Not significant	k__Fungi	p__Ascomycota	c__Sordariomycetes	o__Hypocreales	f__Cordycipitaceae	g__Leptobacillium
SV11334	16S	Root	Serpentine	0.545328634	0.313818063	0.313818063	Not significant	Bacteria	Chloroflexi	Chloroflexia	Chloroflexales	Herpetosiphonaceae	Herpetosiphon
SV11337	16S	Root	Non serpentine	-0.389811879	0.447579541	0.447579541	Not significant	Bacteria	Proteobacteria	Gammaproteobacteria	Burkholderiales	Oxalobacteraceae	Massilia
SV11338	16S	Root	Non serpentine	-0.351515459	0.488972155	0.488972155	Not significant	Bacteria	Proteobacteria	Alphaproteobacteria	Rhizobiales	Rhizobiaceae	Allorhizobium-Neorhizobium-Pararhizobium-Rhizobium
SV1134	16S	Root	Serpentine	0.39356446	0.5003525	0.5003525	Not significant	Bacteria	Proteobacteria	Gammaproteobacteria	Burkholderiales	Oxalobacteraceae	Oxalobacteraceae Family
SV1134	ITS	Bulk soil	Serpentine	0.304787257	0.640507817	0.640507817	Not significant	k__Fungi	p__Ascomycota	c__Dothideomycetes	o__Mycosphaerellales	f__Teratosphaeriaceae	g__Devriesia
SV1134	ITS	Rhizosphere	Non serpentine	-1.367872065	0.01787347	0.01787347	Significant	k__Fungi	p__Ascomycota	c__Dothideomycetes	o__Mycosphaerellales	f__Teratosphaeriaceae	g__Devriesia
SV1134	ITS	Root	Non serpentine	-0.152924657	0.778287775	0.778287775	Not significant	k__Fungi	p__Ascomycota	c__Dothideomycetes	o__Mycosphaerellales	f__Teratosphaeriaceae	g__Devriesia
SV11340	16S	Leaf	Serpentine	1.810705741	0.031385559	0.031385559	Significant	Bacteria	Proteobacteria	Alphaproteobacteria	Rhizobiales	Devosiaceae	Devosia
SV11342	16S	Rhizosphere	Serpentine	0.75791797	0.242530983	0.242530983	Not significant	Bacteria	Proteobacteria	Gammaproteobacteria	Burkholderiales	Nitrosomonadaceae	IS-44
SV11345	16S	Leaf	Serpentine	0.444741599	0.153688244	0.153688244	Not significant	Bacteria	Bacteroidota	Bacteroidia	Chitinophagales	Chitinophagaceae	Edaphobaculum
SV113459	16S	Root	Non serpentine	-0.565100892	0.291873421	0.291873421	Not significant	Bacteria	Chloroflexi	Chloroflexia	Chloroflexales	Roseiflexaceae	Roseiflexaceae Family
SV113470	16S	Leaf	Serpentine	0.428301168	0.160768937	0.160768937	Not significant	Bacteria	Proteobacteria	Alphaproteobacteria	Rickettsiales	Mitochondria	Mitochondria Family
SV113489	16S	Rhizosphere	Serpentine	0.883595079	0.173746121	0.173746121	Not significant	Bacteria	Chloroflexi	TK10	TK10 Class	TK10 Class	TK10 Class
SV11349	ITS	Leaf	Non serpentine	-0.202764394	0.336638862	0.336638862	Not significant	k__Fungi	p__Basidiomycota	c__Agaricomycetes	o__Hymenochaetales	f__Schizoporaceae	g__Hyphodontia
SV1135	16S	Bulk soil	Serpentine	1.788747826	0.006391875	0.006391875	Significant	Bacteria	Proteobacteria	Alphaproteobacteria	Rhizobiales	Xanthobacteraceae	Xanthobacteraceae Family
SV1135	16S	Rhizosphere	Serpentine	0.793828973	0.221764082	0.221764082	Not significant	Bacteria	Proteobacteria	Alphaproteobacteria	Rhizobiales	Xanthobacteraceae	Xanthobacteraceae Family
SV113502	16S	Rhizosphere	Serpentine	0.833632277	0.198606175	0.198606175	Not significant	Bacteria	Armatimonadota	Armatimonadia	Armatimonadales	Armatimonadales Order	Armatimonadales Order
SV113515	16S	Leaf	Serpentine	0.430997943	0.161952347	0.161952347	Not significant	Bacteria	Actinobacteriota	Actinobacteria	Propionibacteriales	Nocardioidaceae	Marmoricola
SV113526	16S	Leaf	Serpentine	0.145029434	0.651624988	0.651624988	Not significant	Bacteria	Actinobacteriota	Actinobacteria	Pseudonocardiales	Pseudonocardiaceae	Pseudonocardia
SV113527	16S	Bulk soil	Non serpentine	-0.877280175	0.048834336	0.048834336	Significant	Bacteria	Acidobacteriota	Blastocatellia	DS-100	DS-100 Order	DS-100 Order
SV11353	16S	Rhizosphere	Serpentine	0.005690355	0.993321266	0.993321266	Not significant	Bacteria	Proteobacteria	Gammaproteobacteria	Steroidobacterales	Steroidobacteraceae	Steroidobacter
SV11354	ITS	Leaf	Serpentine	0.08568908	0.670552003	0.670552003	Not significant	k__Fungi	p__Basidiomycota	p__Basidiomycota Phylum	p__Basidiomycota Phylum	p__Basidiomycota Phylum	p__Basidiomycota Phylum
SV113548	16S	Leaf	Serpentine	0.734871766	0.071023972	0.071023972	Not significant	Bacteria	Bacteroidota	Bacteroidia	Cytophagales	Hymenobacteraceae	Hymenobacter
SV11357	16S	Leaf	Serpentine	0.912191541	0.041649912	0.041649912	Significant	Bacteria	Bacteroidota	Bacteroidia	Cytophagales	Spirosomaceae	Dyadobacter
SV113580	16S	Rhizosphere	Non serpentine	-0.04041246	0.95183746	0.95183746	Not significant	Bacteria	Planctomycetota	Phycisphaerae	Tepidisphaerales	WD2101 soil group	WD2101 soil group Family
SV1136	16S	Bulk soil	Non serpentine	-0.235034115	0.593437996	0.593437996	Not significant	Bacteria	Acidobacteriota	Vicinamibacteria	Vicinamibacterales	Vicinamibacterales Order	Vicinamibacterales Order
SV1136	16S	Rhizosphere	Serpentine	1.014776397	0.181945918	0.181945918	Not significant	Bacteria	Acidobacteriota	Vicinamibacteria	Vicinamibacterales	Vicinamibacterales Order	Vicinamibacterales Order
SV1136	ITS	Rhizosphere	Non serpentine	-1.207394921	0.031887282	0.031887282	Significant	k__Fungi	p__Ascomycota	p__Ascomycota Phylum	p__Ascomycota Phylum	p__Ascomycota Phylum	p__Ascomycota Phylum
SV11362	ITS	Leaf	Non serpentine	-0.220059962	0.492674963	0.492674963	Not significant	k__Fungi	p__Basidiomycota	c__Agaricomycetes	o__Thelephorales	f__Thelephoraceae	g__Tomentella
SV11363	16S	Bulk soil	Non serpentine	-1.683784752	0.00086385	0.00086385	Significant	Bacteria	Chloroflexi	TK10	TK10 Class	TK10 Class	TK10 Class
SV113647	16S	Leaf	Serpentine	0.788738888	0.087565724	0.087565724	Not significant	Bacteria	Proteobacteria	Gammaproteobacteria	Burkholderiales	Neisseriaceae	Neisseriaceae Family
SV11369	ITS	Leaf	Non serpentine	-0.196660988	0.345561634	0.345561634	Not significant	k__Fungi	p__Ascomycota	c__Dothideomycetes	o__Muyocopronales	f__Muyocopronaceae	g__Leptodiscella
SV11370	16S	Leaf	Non serpentine	-0.080351832	0.883664526	0.883664526	Not significant	Bacteria	Proteobacteria	Gammaproteobacteria	Burkholderiales	Comamonadaceae	Comamonadaceae Family
SV11370	ITS	Rhizosphere	Non serpentine	-0.368117445	0.40617963	0.40617963	Not significant	k__Fungi	p__Ascomycota	c__Sordariomycetes	o__Sordariales	f__Sordariaceae	g__Neurospora
SV11371	ITS	Leaf	Serpentine	0.706595668	0.043113366	0.043113366	Significant	k__Fungi	p__Basidiomycota	c__Tremellomycetes	o__Tremellales	f__Bulleribasidiaceae	g__Hannaella
SV11374	ITS	Leaf	Serpentine	0.214680969	0.384952917	0.384952917	Not significant	k__Fungi	p__Basidiomycota	c__Microbotryomycetes	o__Microbotryomycetes_ord_Incertae_sedis	f__Chrysozymaceae	g__Fellozyma
SV11376	16S	Leaf	Serpentine	0.425812799	0.634764581	0.634764581	Not significant	Bacteria	Proteobacteria	Alphaproteobacteria	Rhizobiales	Devosiaceae	Devosia
SV11378	16S	Bulk soil	Non serpentine	-0.965010985	0.033595745	0.033595745	Significant	Bacteria	Acidobacteriota	Blastocatellia	Blastocatellales	Blastocatellaceae	Stenotrophobacter
SV11378	16S	Root	Non serpentine	-0.346741351	0.496420906	0.496420906	Not significant	Bacteria	Acidobacteriota	Blastocatellia	Blastocatellales	Blastocatellaceae	Stenotrophobacter
SV11379	16S	Rhizosphere	Non serpentine	-0.087576532	0.896535703	0.896535703	Not significant	Bacteria	Planctomycetota	Phycisphaerae	Tepidisphaerales	WD2101 soil group	WD2101 soil group Family
SV11379	ITS	Root	Serpentine	0.024998412	0.957816584	0.957816584	Not significant	k__Fungi	p__Mortierellomycota	c__Mortierellomycetes	o__Mortierellales	f__Mortierellaceae	g__Podila
SV1138	16S	Bulk soil	Non serpentine	-0.067893095	0.881841808	0.881841808	Not significant	Bacteria	Proteobacteria	Gammaproteobacteria	Xanthomonadales	Rhodanobacteraceae	Dokdonella
SV1138	16S	Rhizosphere	Non serpentine	-0.033005874	0.961559295	0.961559295	Not significant	Bacteria	Proteobacteria	Gammaproteobacteria	Xanthomonadales	Rhodanobacteraceae	Dokdonella
SV1138	16S	Root	Non serpentine	-1.247774281	0.041919853	0.041919853	Significant	Bacteria	Proteobacteria	Gammaproteobacteria	Xanthomonadales	Rhodanobacteraceae	Dokdonella
SV11381	16S	Leaf	Serpentine	0.473335595	0.142038755	0.142038755	Not significant	Bacteria	Actinobacteriota	Actinobacteria	Corynebacteriales	Mycobacteriaceae	Mycobacterium
SV11381	ITS	Bulk soil	Serpentine	0.465185795	0.180279294	0.180279294	Not significant	k__Fungi	p__Ascomycota	c__Sordariomycetes	o__Hypocreales	f__Nectriaceae	g__Volutella
SV11382	16S	Root	Non serpentine	-0.365729368	0.472552372	0.472552372	Not significant	Bacteria	Proteobacteria	Gammaproteobacteria	Burkholderiales	Burkholderiales Order	Burkholderiales Order
SV11382	ITS	Leaf	Serpentine	0.106555281	0.6061925	0.6061925	Not significant	k__Fungi	p__Basidiomycota	c__Exobasidiomycetes	o__Entylomatales	f__Entylomataceae	g__Entyloma
SV11383	ITS	Leaf	Serpentine	0.090441344	0.652392072	0.652392072	Not significant	k__Fungi	p__Ascomycota	p__Ascomycota Phylum	p__Ascomycota Phylum	p__Ascomycota Phylum	p__Ascomycota Phylum
SV113845	16S	Rhizosphere	Serpentine	0.784800701	0.224322206	0.224322206	Not significant	Bacteria	Planctomycetota	Planctomycetes	Gemmatales	Gemmataceae	Gemmata
SV11385	ITS	Bulk soil	Serpentine	0.216680867	0.586028476	0.586028476	Not significant	k__Fungi	p__Ascomycota	c__Leotiomycetes	o__Helotiales	f__Helotiales_fam_Incertae_sedis	g__Leptodophora
SV11386	16S	Rhizosphere	Serpentine	0.850566447	0.189898444	0.189898444	Not significant	Bacteria	Proteobacteria	Gammaproteobacteria	Pseudomonadales	Pseudomonadaceae	Pseudomonas
SV11388	16S	Rhizosphere	Serpentine	0.867542135	0.180011183	0.180011183	Not significant	Bacteria	Planctomycetota	Phycisphaerae	Tepidisphaerales	WD2101 soil group	WD2101 soil group Family
SV113883	16S	Rhizosphere	Serpentine	0.842453846	0.192684017	0.192684017	Not significant	Bacteria	Planctomycetota	Phycisphaerae	Tepidisphaerales	WD2101 soil group	WD2101 soil group Family
SV1139	16S	Leaf	Non serpentine	-0.685003901	0.411677172	0.411677172	Not significant	Bacteria	Proteobacteria	Alphaproteobacteria	Caulobacterales	Caulobacteraceae	Brevundimonas
SV1139	16S	Root	Non serpentine	-0.086800256	0.872978741	0.872978741	Not significant	Bacteria	Proteobacteria	Alphaproteobacteria	Caulobacterales	Caulobacteraceae	Brevundimonas
SV1139	ITS	Bulk soil	Serpentine	1.538038878	0.016080855	0.016080855	Significant	k__Fungi	p__Ascomycota	c__Leotiomycetes	o__Helotiales	f__Helotiales_fam_Incertae_sedis	f__Helotiales_fam_Incertae_sedis Family
SV1139	ITS	Rhizosphere	Non serpentine	-0.057505929	0.918790202	0.918790202	Not significant	k__Fungi	p__Ascomycota	c__Leotiomycetes	o__Helotiales	f__Helotiales_fam_Incertae_sedis	f__Helotiales_fam_Incertae_sedis Family
SV1139	ITS	Root	Non serpentine	-0.097964136	0.892417939	0.892417939	Not significant	k__Fungi	p__Ascomycota	c__Leotiomycetes	o__Helotiales	f__Helotiales_fam_Incertae_sedis	f__Helotiales_fam_Incertae_sedis Family
SV113900	16S	Leaf	Serpentine	0.703755346	0.08991336	0.08991336	Not significant	Bacteria	Proteobacteria	Alphaproteobacteria	Acetobacterales	Acetobacteraceae	Acetobacteraceae Family
SV11391	16S	Bulk soil	Non serpentine	-0.853467675	0.052314343	0.052314343	Not significant	Bacteria	Chloroflexi	Gitt-GS-136	Gitt-GS-136 Class	Gitt-GS-136 Class	Gitt-GS-136 Class
SV11392	16S	Bulk soil	Serpentine	0.046436972	0.922139355	0.922139355	Not significant	Bacteria	Proteobacteria	Alphaproteobacteria	Sphingomonadales	Sphingomonadaceae	Ellin6055
SV11392	ITS	Root	Serpentine	0.849311479	0.12989161	0.12989161	Not significant	k__Fungi	p__Ascomycota	c__Dothideomycetes	o__Dothideomycetes_ord_Incertae_sedis	f__Dothideomycetes_fam_Incertae_sedis	g__Pseudoarthrographis
SV113925	16S	Bulk soil	Non serpentine	-0.198598961	0.653557341	0.653557341	Not significant	Bacteria	Actinobacteriota	Actinobacteria	Kineosporiales	Kineosporiaceae	Kineosporia
SV113931	16S	Root	Non serpentine	-0.577096961	0.283535037	0.283535037	Not significant	Bacteria	Verrucomicrobiota	Verrucomicrobiae	Chthoniobacterales	Chthoniobacteraceae	Candidatus Udaeobacter
SV113932	16S	Leaf	Serpentine	0.6970633	0.090776327	0.090776327	Not significant	Bacteria	Proteobacteria	Alphaproteobacteria	Rhizobiales	Beijerinckiaceae	Rhodoblastus
SV113933	16S	Leaf	Non serpentine	-0.113806969	0.78029428	0.78029428	Not significant	Bacteria	Proteobacteria	Alphaproteobacteria	Acetobacterales	Acetobacteraceae	Acetobacteraceae Family
SV113954	16S	Bulk soil	Non serpentine	-0.815969235	0.0628025	0.0628025	Not significant	Bacteria	Actinobacteriota	Thermoleophilia	Solirubrobacterales	67-14	67-14 Family
SV113958	16S	Rhizosphere	Serpentine	0.768785858	0.236231694	0.236231694	Not significant	Bacteria	Planctomycetota	Phycisphaerae	mle1-8	mle1-8 Order	mle1-8 Order
SV113960	16S	Leaf	Serpentine	0.474097061	0.141727006	0.141727006	Not significant	Bacteria	Chloroflexi	Ktedonobacteria	Ktedonobacterales	Ktedonobacteraceae	Ktedonobacteraceae Family
SV113978	16S	Leaf	Serpentine	1.25866826	0.010659056	0.010659056	Significant	Bacteria	Proteobacteria	Alphaproteobacteria	Acetobacterales	Acetobacteraceae	Acetobacteraceae Family
SV11398	16S	Root	Serpentine	0.19050497	0.698185272	0.698185272	Not significant	Bacteria	Proteobacteria	Gammaproteobacteria	Burkholderiales	Rhodocyclaceae	Uliginosibacterium
SV11398	ITS	Leaf	Non serpentine	-0.510813194	0.12796666	0.12796666	Not significant	k__Fungi	p__Basidiomycota	c__Tremellomycetes	o__Tremellales	f__Bulleribasidiaceae	g__Derxomyces
SV113988	16S	Bulk soil	Non serpentine	-0.036275747	0.937383725	0.937383725	Not significant	Bacteria	Entotheonellaeota	Entotheonellia	Entotheonellales	Entotheonellaceae	Entotheonellaceae Family
SV11399	ITS	Root	Non serpentine	-0.060911705	0.905948734	0.905948734	Not significant	k__Fungi	p__Basidiomycota	c__Agaricomycetes	o__Agaricales	f__Inocybaceae	g__Inocybe
SV113995	16S	Rhizosphere	Serpentine	1.091781771	0.093414061	0.093414061	Not significant	Bacteria	Actinobacteriota	Actinobacteria	Streptosporangiales	Thermomonosporaceae	Thermomonosporaceae Family
SV114	16S	Leaf	Serpentine	0.26525234	0.811277511	0.811277511	Not significant	Bacteria	Proteobacteria	Alphaproteobacteria	Sphingomonadales	Sphingomonadaceae	Sphingomonadaceae Family
SV114	ITS	Bulk soil	Non serpentine	-0.187084251	0.765810266	0.765810266	Not significant	k__Fungi	p__Ascomycota	c__Eurotiomycetes	o__Chaetothyriales	f__Trichomeriaceae	g__Knufia
SV114	ITS	Rhizosphere	Non serpentine	-1.257553023	0.062088847	0.062088847	Not significant	k__Fungi	p__Ascomycota	c__Eurotiomycetes	o__Chaetothyriales	f__Trichomeriaceae	g__Knufia
SV1140	16S	Leaf	Serpentine	0.356651553	0.663094214	0.663094214	Not significant	Bacteria	Actinobacteriota	Actinobacteria	Micrococcales	Microbacteriaceae	Rathayibacter
SV1140	16S	Root	Serpentine	0.815196482	0.151362777	0.151362777	Not significant	Bacteria	Actinobacteriota	Actinobacteria	Micrococcales	Microbacteriaceae	Rathayibacter
SV11400	16S	Leaf	Non serpentine	-0.131723957	0.760256473	0.760256473	Not significant	Bacteria	Proteobacteria	Gammaproteobacteria	Pseudomonadales	Pseudomonadaceae	Pseudomonas
SV11400	16S	Root	Non serpentine	-0.281438927	0.573859463	0.573859463	Not significant	Bacteria	Proteobacteria	Gammaproteobacteria	Pseudomonadales	Pseudomonadaceae	Pseudomonas
SV114036	16S	Leaf	Serpentine	0.60413538	0.113221131	0.113221131	Not significant	Bacteria	Proteobacteria	Gammaproteobacteria	Burkholderiales	Comamonadaceae	Comamonadaceae Family
SV11404	16S	Leaf	Serpentine	1.278052626	0.025565723	0.025565723	Significant	Bacteria	Bacteroidota	Bacteroidia	Cytophagales	Hymenobacteraceae	Hymenobacter
SV11404	16S	Root	Non serpentine	-0.409559806	0.42885298	0.42885298	Not significant	Bacteria	Bacteroidota	Bacteroidia	Cytophagales	Hymenobacteraceae	Hymenobacter
SV11405	16S	Bulk soil	Non serpentine	-1.411333373	0.007502677	0.007502677	Significant	Bacteria	Cyanobacteria	Cyanobacteriia	Chloroplast	Chloroplast Order	Chloroplast Order
SV11405	16S	Root	Non serpentine	-0.283915747	0.570761692	0.570761692	Not significant	Bacteria	Cyanobacteria	Cyanobacteriia	Chloroplast	Chloroplast Order	Chloroplast Order
SV11409	16S	Leaf	Non serpentine	-0.703165477	0.208182646	0.208182646	Not significant	Bacteria	Abditibacteriota	Abditibacteria	Abditibacteriales	Abditibacteriaceae	Abditibacterium
SV1141	16S	Leaf	Non serpentine	-0.593431974	0.464058322	0.464058322	Not significant	Bacteria	Proteobacteria	Alphaproteobacteria	Sphingomonadales	Sphingomonadaceae	Sphingomonas
SV1141	16S	Rhizosphere	Serpentine	0.821195931	0.205188377	0.205188377	Not significant	Bacteria	Proteobacteria	Alphaproteobacteria	Sphingomonadales	Sphingomonadaceae	Sphingomonas
SV1141	16S	Root	Non serpentine	-0.544667088	0.429347704	0.429347704	Not significant	Bacteria	Proteobacteria	Alphaproteobacteria	Sphingomonadales	Sphingomonadaceae	Sphingomonas
SV1141	ITS	Bulk soil	Serpentine	0.180409354	0.678501264	0.678501264	Not significant	k__Fungi	p__Ascomycota	c__Eurotiomycetes	o__Chaetothyriales	f__Herpotrichiellaceae	g__Cladophialophora
SV1141	ITS	Root	Non serpentine	-0.333541394	0.588972454	0.588972454	Not significant	k__Fungi	p__Ascomycota	c__Eurotiomycetes	o__Chaetothyriales	f__Herpotrichiellaceae	g__Cladophialophora
SV11418	16S	Leaf	Serpentine	1.248530858	0.036626022	0.036626022	Significant	Bacteria	Proteobacteria	Alphaproteobacteria	Rhizobiales	Beijerinckiaceae	1174-901-12
SV1142	16S	Bulk soil	Non serpentine	-0.963126114	0.035667455	0.035667455	Significant	Bacteria	Acidobacteriota	Blastocatellia	Pyrinomonadales	Pyrinomonadaceae	RB41
SV1142	16S	Rhizosphere	Serpentine	0.490464583	0.46919301	0.46919301	Not significant	Bacteria	Acidobacteriota	Blastocatellia	Pyrinomonadales	Pyrinomonadaceae	RB41
SV1142	ITS	Bulk soil	Non serpentine	-0.134720584	0.824963652	0.824963652	Not significant	k__Fungi	p__Ascomycota	c__Eurotiomycetes	o__Chaetothyriales	f__Herpotrichiellaceae	g__Sorocybe
SV11421	16S	Bulk soil	Non serpentine	-1.414174574	0.00744184	0.00744184	Significant	Bacteria	Cyanobacteria	Cyanobacteriia	Chloroplast	Chloroplast Order	Chloroplast Order
SV11421	16S	Root	Non serpentine	-0.283219853	0.571627022	0.571627022	Not significant	Bacteria	Cyanobacteria	Cyanobacteriia	Chloroplast	Chloroplast Order	Chloroplast Order
SV11425	16S	Root	Non serpentine	-0.961575479	0.093322199	0.093322199	Not significant	Bacteria	Actinobacteriota	Actinobacteria	Micromonosporales	Micromonosporaceae	Micromonosporaceae Family
SV11426	16S	Bulk soil	Non serpentine	-0.903186826	0.043975001	0.043975001	Significant	Bacteria	Proteobacteria	Gammaproteobacteria	Xanthomonadales	Rhodanobacteraceae	Dokdonella
SV11427	16S	Bulk soil	Non serpentine	-1.25649962	0.014814466	0.014814466	Significant	Bacteria	Cyanobacteria	Cyanobacteriia	Chloroplast	Chloroplast Order	Chloroplast Order
SV1143	ITS	Bulk soil	Non serpentine	-0.394247608	0.504624504	0.504624504	Not significant	k__Fungi	p__Basidiomycota	c__Agaricomycetes	o__Trechisporales	f__Hydnodontaceae	g__Subulicystidium
SV1143	ITS	Rhizosphere	Non serpentine	-0.930542441	0.051819494	0.051819494	Not significant	k__Fungi	p__Basidiomycota	c__Agaricomycetes	o__Trechisporales	f__Hydnodontaceae	g__Subulicystidium
SV11430	16S	Root	Non serpentine	-0.49511704	0.351840126	0.351840126	Not significant	Bacteria	Myxococcota	Polyangia	Polyangiales	BIrii41	BIrii41 Family
SV11432	16S	Root	Serpentine	0.458134229	0.392324089	0.392324089	Not significant	Bacteria	Myxococcota	Myxococcia	Myxococcales	Myxococcaceae	Myxococcaceae Family
SV114324	16S	Rhizosphere	Non serpentine	-0.113479954	0.867611406	0.867611406	Not significant	Bacteria	Planctomycetota	Phycisphaerae	Tepidisphaerales	WD2101 soil group	WD2101 soil group Family
SV114358	16S	Bulk soil	Non serpentine	-1.004256956	0.026722034	0.026722034	Significant	Bacteria	Proteobacteria	Alphaproteobacteria	Micropepsales	Micropepsaceae	Micropepsaceae Family
SV11436	ITS	Bulk soil	Serpentine	0.917044283	0.017570023	0.017570023	Significant	k__Fungi	p__Ascomycota	c__Dothideomycetes	o__Pleosporales	f__Teichosporaceae	g__Pseudocyclothyriella
SV11436	ITS	Rhizosphere	Non serpentine	-0.161744882	0.754678043	0.754678043	Not significant	k__Fungi	p__Ascomycota	c__Dothideomycetes	o__Pleosporales	f__Teichosporaceae	g__Pseudocyclothyriella
SV114373	16S	Leaf	Non serpentine	-0.150701961	0.730971053	0.730971053	Not significant	Bacteria	Acidobacteriota	Acidobacteriae	Acidobacteriales	Acidobacteriaceae (Subgroup 1)	Acidipila-Silvibacterium
SV114380	16S	Root	Non serpentine	-0.329088237	0.514961403	0.514961403	Not significant	Bacteria	Proteobacteria	Alphaproteobacteria	Rickettsiales	Mitochondria	Mitochondria Family
SV114381	16S	Root	Non serpentine	-0.306212653	0.54175223	0.54175223	Not significant	Bacteria	Acidobacteriota	Acidobacteriae	Acidobacteriales	Acidobacteriaceae (Subgroup 1)	Occallatibacter
SV114397	16S	Leaf	Serpentine	0.163060682	0.604337179	0.604337179	Not significant	Bacteria	Planctomycetota	Planctomycetes	Gemmatales	Gemmataceae	Gemmataceae Family
SV114406	16S	Leaf	Serpentine	0.755662968	0.062498394	0.062498394	Not significant	Bacteria	Bacteroidota	Bacteroidia	Sphingobacteriales	Sphingobacteriaceae	Sphingobacteriaceae Family
SV114418	16S	Leaf	Non serpentine	-0.118145429	0.775742802	0.775742802	Not significant	Bacteria	Bacteroidota	Bacteroidia	Cytophagales	Hymenobacteraceae	Hymenobacter
SV11442	16S	Bulk soil	Non serpentine	-0.067160081	0.883138085	0.883138085	Not significant	Bacteria	Proteobacteria	Alphaproteobacteria	Rhizobiales	Beijerinckiaceae	Psychroglaciecola
SV11447	16S	Rhizosphere	Serpentine	0.956215949	0.140246803	0.140246803	Not significant	Bacteria	Proteobacteria	Gammaproteobacteria	Burkholderiales	Nitrosomonadaceae	IS-44
SV11448	16S	Bulk soil	Non serpentine	-1.035886613	0.023740185	0.023740185	Significant	Bacteria	Proteobacteria	Alphaproteobacteria	Sphingomonadales	Sphingomonadaceae	Sphingomonas
SV11448	16S	Rhizosphere	Serpentine	0.833632277	0.198606175	0.198606175	Not significant	Bacteria	Proteobacteria	Alphaproteobacteria	Sphingomonadales	Sphingomonadaceae	Sphingomonas
SV114482	16S	Leaf	Non serpentine	-0.106831338	0.805305347	0.805305347	Not significant	Bacteria	Verrucomicrobiota	Verrucomicrobiae	Chthoniobacterales	Chthoniobacteraceae	LD29
SV11449	ITS	Leaf	Non serpentine	-0.1745186	0.380572074	0.380572074	Not significant	k__Fungi	p__Basidiomycota	c__Agaricomycetes	o__Cantharellales	f__Hydnaceae	g__Sistotrema
SV11449	ITS	Rhizosphere	Non serpentine	-0.761800058	0.074938854	0.074938854	Not significant	k__Fungi	p__Basidiomycota	c__Agaricomycetes	o__Cantharellales	f__Hydnaceae	g__Sistotrema
SV1145	ITS	Bulk soil	Non serpentine	-0.148457876	0.768309415	0.768309415	Not significant	k__Fungi	p__Basidiomycota	c__Agaricomycetes	o__Boletales	f__Boletaceae	g__Xerocomellus
SV1145	ITS	Root	Non serpentine	-0.450517572	0.494686944	0.494686944	Not significant	k__Fungi	p__Basidiomycota	c__Agaricomycetes	o__Boletales	f__Boletaceae	g__Xerocomellus
SV11450	ITS	Leaf	Serpentine	0.364290437	0.211767402	0.211767402	Not significant	k__Fungi	p__Basidiomycota	c__Agaricomycetes	o__Agaricales	f__Typhulaceae	g__Typhula
SV11451	16S	Bulk soil	Non serpentine	-0.057286192	0.900579952	0.900579952	Not significant	Bacteria	Proteobacteria	Alphaproteobacteria	Rhizobiales	Xanthobacteraceae	Xanthobacteraceae Family
SV11452	16S	Bulk soil	Non serpentine	-0.825741285	0.058354976	0.058354976	Not significant	Bacteria	Verrucomicrobiota	Verrucomicrobiae	Verrucomicrobiales	Verrucomicrobiaceae	Verrucomicrobiaceae Family
SV11453	ITS	Rhizosphere	Non serpentine	-0.79022475	0.070401803	0.070401803	Not significant	k__Fungi	p__Basidiomycota	c__Agaricomycetes	o__Thelephorales	f__Thelephoraceae	g__Tomentella
SV11457	16S	Bulk soil	Non serpentine	-1.041634955	0.023203823	0.023203823	Significant	Bacteria	Proteobacteria	Alphaproteobacteria	Rhizobiales	Xanthobacteraceae	Xanthobacteraceae Family
SV11459	ITS	Leaf	Non serpentine	-0.254618403	0.398359741	0.398359741	Not significant	k__Fungi	p__Ascomycota	c__Eurotiomycetes	o__Chaetothyriales	f__Herpotrichiellaceae	g__Exophiala
SV1146	16S	Leaf	Serpentine	0.171279839	0.580800893	0.580800893	Not significant	Bacteria	Proteobacteria	Gammaproteobacteria	Burkholderiales	Oxalobacteraceae	Massilia
SV1146	16S	Rhizosphere	Non serpentine	-0.560622216	0.435375543	0.435375543	Not significant	Bacteria	Proteobacteria	Gammaproteobacteria	Burkholderiales	Oxalobacteraceae	Massilia
SV1146	16S	Root	Non serpentine	-1.012961702	0.074030309	0.074030309	Not significant	Bacteria	Proteobacteria	Gammaproteobacteria	Burkholderiales	Oxalobacteraceae	Massilia
SV11461	16S	Root	Non serpentine	-0.944748937	0.094140069	0.094140069	Not significant	Bacteria	Proteobacteria	Gammaproteobacteria	Burkholderiales	Nitrosomonadaceae	Ellin6067
SV114634	16S	Bulk soil	Non serpentine	-0.816653296	0.060513657	0.060513657	Not significant	Bacteria	Acidobacteriota	Subgroup 22	Subgroup 22 Class	Subgroup 22 Class	Subgroup 22 Class
SV11468	ITS	Rhizosphere	Non serpentine	-0.366375996	0.39961933	0.39961933	Not significant	k__Fungi	p__Basidiomycota	c__Agaricomycetes	o__Thelephorales	f__Thelephoraceae	g__Tomentella
SV11469	16S	Rhizosphere	Serpentine	0.87231805	0.179302947	0.179302947	Not significant	Bacteria	Proteobacteria	Gammaproteobacteria	Burkholderiales	Oxalobacteraceae	Rugamonas
SV11469	16S	Root	Non serpentine	-0.388527798	0.486690766	0.486690766	Not significant	Bacteria	Proteobacteria	Gammaproteobacteria	Burkholderiales	Oxalobacteraceae	Rugamonas
SV11469	ITS	Root	Serpentine	0.213313154	0.619706537	0.619706537	Not significant	k__Fungi	p__Ascomycota	c__Dothideomycetes	o__Mytilinidiales	f__Mytilinidiales_fam_Incertae_sedis	g__Mytilinidiales_gen_Incertae_sedis
SV114696	16S	Rhizosphere	Serpentine	0.824131395	0.202352314	0.202352314	Not significant	Bacteria	Bacteroidota	Bacteroidia	Chitinophagales	Chitinophagaceae	Flavitalea
SV1147	16S	Bulk soil	Non serpentine	-0.973797003	0.031514484	0.031514484	Significant	Bacteria	Proteobacteria	Gammaproteobacteria	Burkholderiales	Comamonadaceae	Hylemonella
SV1147	16S	Leaf	Serpentine	0.761180359	0.090630919	0.090630919	Not significant	Bacteria	Proteobacteria	Gammaproteobacteria	Burkholderiales	Comamonadaceae	Hylemonella
SV1147	16S	Rhizosphere	Serpentine	0.317706	0.642034386	0.642034386	Not significant	Bacteria	Proteobacteria	Gammaproteobacteria	Burkholderiales	Comamonadaceae	Hylemonella
SV1147	ITS	Bulk soil	Non serpentine	-0.470092074	0.3474545	0.3474545	Not significant	k__Fungi	p__Ascomycota	c__Leotiomycetes	o__Helotiales	f__Hyaloscyphaceae	g__Hyaloscypha
SV1147	ITS	Rhizosphere	Non serpentine	-0.875474775	0.056230434	0.056230434	Not significant	k__Fungi	p__Ascomycota	c__Leotiomycetes	o__Helotiales	f__Hyaloscyphaceae	g__Hyaloscypha
SV1147	ITS	Root	Non serpentine	-0.147182147	0.762084594	0.762084594	Not significant	k__Fungi	p__Ascomycota	c__Leotiomycetes	o__Helotiales	f__Hyaloscyphaceae	g__Hyaloscypha
SV11470	16S	Rhizosphere	Serpentine	0.709695385	0.275164728	0.275164728	Not significant	Bacteria	Verrucomicrobiota	Verrucomicrobiae	Opitutales	Opitutaceae	Lacunisphaera
SV11470	16S	Root	Serpentine	0.555168605	0.307483008	0.307483008	Not significant	Bacteria	Verrucomicrobiota	Verrucomicrobiae	Opitutales	Opitutaceae	Lacunisphaera
SV11472	ITS	Bulk soil	Serpentine	1.102331329	0.010398741	0.010398741	Significant	k__Fungi	p__Ascomycota	c__Sordariomycetes	o__Phomatosporales	f__Phomatosporaceae	g__Phomatospora
SV11474	16S	Bulk soil	Non serpentine	-0.052054096	0.91037221	0.91037221	Not significant	Bacteria	Actinobacteriota	Acidimicrobiia	Microtrichales	Ilumatobacteraceae	Ilumatobacteraceae Family
SV114749	16S	Bulk soil	Non serpentine	-0.226429043	0.619926813	0.619926813	Not significant	Bacteria	Myxococcota	Polyangia	Haliangiales	Haliangiaceae	Haliangium
SV114753	16S	Rhizosphere	Serpentine	0.777489246	0.2319609	0.2319609	Not significant	Bacteria	Actinobacteriota	Acidimicrobiia	Microtrichales	Ilumatobacteraceae	Ilumatobacteraceae Family
SV114761	16S	Root	Non serpentine	-0.54348105	0.299520774	0.299520774	Not significant	Bacteria	Proteobacteria	Gammaproteobacteria	Burkholderiales	Oxalobacteraceae	Massilia
SV114764	16S	Root	Non serpentine	-0.297037746	0.552850572	0.552850572	Not significant	Bacteria	Bacteroidota	Bacteroidia	Chitinophagales	Chitinophagaceae	Chitinophagaceae Family
SV114768	16S	Root	Non serpentine	-0.55056005	0.294431128	0.294431128	Not significant	Bacteria	Bacteroidota	Bacteroidia	Chitinophagales	Chitinophagaceae	Ferruginibacter
SV11477	16S	Rhizosphere	Serpentine	0.006819351	0.991994377	0.991994377	Not significant	Bacteria	Proteobacteria	Gammaproteobacteria	Burkholderiales	Comamonadaceae	Xylophilus
SV11478	16S	Bulk soil	Non serpentine	-0.495050289	0.317975466	0.317975466	Not significant	Bacteria	Actinobacteriota	Acidimicrobiia	Microtrichales	Iamiaceae	Iamia
SV114780	16S	Rhizosphere	Serpentine	0.727593314	0.263050311	0.263050311	Not significant	Bacteria	Bacteroidota	Bacteroidia	Bacteroidia Class	Bacteroidia Class	Bacteroidia Class
SV114784	16S	Leaf	Serpentine	0.472554079	0.142361483	0.142361483	Not significant	Bacteria	Armatimonadota	Armatimonadota Phylum	Armatimonadota Phylum	Armatimonadota Phylum	Armatimonadota Phylum
SV114790	16S	Leaf	Non serpentine	-0.08023352	0.854768334	0.854768334	Not significant	Bacteria	Bacteroidota	Bacteroidia	Flavobacteriales	Flavobacteriaceae	Flavobacterium
SV114791	16S	Leaf	Serpentine	0.438087823	0.15767886	0.15767886	Not significant	Bacteria	Proteobacteria	Gammaproteobacteria	Pseudomonadales	Pseudomonadaceae	Pseudomonas
SV1148	16S	Bulk soil	Non serpentine	-0.032586785	0.947036727	0.947036727	Not significant	Bacteria	Proteobacteria	Gammaproteobacteria	Steroidobacterales	Steroidobacteraceae	Povalibacter
SV114810	16S	Rhizosphere	Serpentine	0.750948997	0.246754227	0.246754227	Not significant	Bacteria	Acidobacteriota	Blastocatellia	Pyrinomonadales	Pyrinomonadaceae	RB41
SV11482	16S	Root	Non serpentine	-0.30132875	0.547635064	0.547635064	Not significant	Bacteria	Proteobacteria	Alphaproteobacteria	Caulobacterales	Caulobacteraceae	Asticcacaulis
SV114832	16S	Bulk soil	Non serpentine	-0.064991164	0.886736616	0.886736616	Not significant	Bacteria	Bacteroidota	Bacteroidia	Flavobacteriales	Flavobacteriaceae	Flavobacterium
SV114852	16S	Root	Serpentine	0.44276271	0.405771396	0.405771396	Not significant	Bacteria	Patescibacteria	Saccharimonadia	Saccharimonadales	LWQ8	LWQ8 Family
SV11486	16S	Rhizosphere	Serpentine	0.818385713	0.206698449	0.206698449	Not significant	Bacteria	Proteobacteria	Alphaproteobacteria	Micropepsales	Micropepsaceae	Micropepsaceae Family
SV11487	16S	Bulk soil	Non serpentine	-0.108055889	0.813019763	0.813019763	Not significant	Bacteria	Proteobacteria	Alphaproteobacteria	Rhizobiales	Hyphomicrobiaceae	Pedomicrobium
SV114887	16S	Leaf	Non serpentine	-0.127449799	0.769651207	0.769651207	Not significant	Bacteria	Proteobacteria	Alphaproteobacteria	Sphingomonadales	Sphingomonadaceae	Sphingomonas
SV11489	16S	Bulk soil	Non serpentine	-0.179176692	0.687970747	0.687970747	Not significant	Bacteria	Proteobacteria	Alphaproteobacteria	Sphingomonadales	Sphingomonadaceae	Altererythrobacter
SV114893	16S	Leaf	Serpentine	0.776631543	0.059849214	0.059849214	Not significant	Bacteria	Proteobacteria	Alphaproteobacteria	Sphingomonadales	Sphingomonadaceae	Sphingomonas
SV1149	16S	Leaf	Non serpentine	-0.403018603	0.490812643	0.490812643	Not significant	Bacteria	Proteobacteria	Gammaproteobacteria	Burkholderiales	Oxalobacteraceae	Duganella
SV1149	16S	Root	Serpentine	0.384640825	0.567712304	0.567712304	Not significant	Bacteria	Proteobacteria	Gammaproteobacteria	Burkholderiales	Oxalobacteraceae	Duganella
SV11490	16S	Leaf	Non serpentine	-0.222402764	0.644754091	0.644754091	Not significant	Bacteria	Bacteroidota	Bacteroidia	Cytophagales	Hymenobacteraceae	Hymenobacter
SV11492	16S	Bulk soil	Non serpentine	-0.067160081	0.88289355	0.88289355	Not significant	Bacteria	Acidobacteriota	Vicinamibacteria	Vicinamibacterales	Vicinamibacteraceae	Vicinamibacteraceae Family
SV11493	16S	Leaf	Serpentine	0.442978364	0.156499773	0.156499773	Not significant	Bacteria	Actinobacteriota	Actinobacteria	Corynebacteriales	Mycobacteriaceae	Mycobacterium
SV11495	16S	Rhizosphere	Serpentine	0.784800701	0.224322206	0.224322206	Not significant	Bacteria	Proteobacteria	Gammaproteobacteria	CCD24	CCD24 Order	CCD24 Order
SV11498	16S	Bulk soil	Non serpentine	-1.004256956	0.026722034	0.026722034	Significant	Bacteria	Actinobacteriota	Actinobacteria	Pseudonocardiales	Pseudonocardiaceae	Pseudonocardia
SV11498	16S	Root	Serpentine	0.549446679	0.313719309	0.313719309	Not significant	Bacteria	Actinobacteriota	Actinobacteria	Pseudonocardiales	Pseudonocardiaceae	Pseudonocardia
SV11499	ITS	Leaf	Serpentine	0.216457302	0.386182133	0.386182133	Not significant	k__Fungi	p__Ascomycota	c__Pezizomycetes	o__Pezizales	f__Pezizales_fam_Incertae_sedis	g__Boubovia
SV115	16S	Leaf	Serpentine	0.385340604	0.726897159	0.726897159	Not significant	Bacteria	Proteobacteria	Alphaproteobacteria	Rickettsiales	Mitochondria	Mitochondria Family
SV115	16S	Root	Serpentine	0.465692827	0.385879498	0.385879498	Not significant	Bacteria	Proteobacteria	Alphaproteobacteria	Rickettsiales	Mitochondria	Mitochondria Family
SV115	ITS	Bulk soil	Serpentine	0.138650031	0.877861166	0.877861166	Not significant	k__Fungi	p__Basidiomycota	c__Agaricomycetes	o__Sebacinales	f__Sebacinaceae	g__Sebacina
SV115	ITS	Leaf	Serpentine	0.365631446	0.230014724	0.230014724	Not significant	k__Fungi	p__Basidiomycota	c__Agaricomycetes	o__Sebacinales	f__Sebacinaceae	g__Sebacina
SV115	ITS	Rhizosphere	Non serpentine	-0.354469983	0.687920124	0.687920124	Not significant	k__Fungi	p__Basidiomycota	c__Agaricomycetes	o__Sebacinales	f__Sebacinaceae	g__Sebacina
SV115	ITS	Root	Serpentine	2.628000097	0.007160315	0.007160315	Significant	k__Fungi	p__Basidiomycota	c__Agaricomycetes	o__Sebacinales	f__Sebacinaceae	g__Sebacina
SV1150	16S	Bulk soil	Non serpentine	-0.077192919	0.865390259	0.865390259	Not significant	Bacteria	Actinobacteriota	Actinobacteria	Propionibacteriales	Nocardioidaceae	Kribbella
SV1150	ITS	Bulk soil	Serpentine	1.870829704	0.00110024	0.00110024	Significant	k__Fungi	p__Basidiomycota	c__Agaricomycetes	o__Atheliales	f__Byssocorticiaceae	g__Athelopsis
SV1150	ITS	Rhizosphere	Non serpentine	-0.204242619	0.698806308	0.698806308	Not significant	k__Fungi	p__Basidiomycota	c__Agaricomycetes	o__Atheliales	f__Byssocorticiaceae	g__Athelopsis
SV1150	ITS	Root	Serpentine	0.801181871	0.075844467	0.075844467	Not significant	k__Fungi	p__Basidiomycota	c__Agaricomycetes	o__Atheliales	f__Byssocorticiaceae	g__Athelopsis
SV11500	16S	Leaf	Serpentine	0.983442119	0.023615255	0.023615255	Significant	Bacteria	Bacteroidota	Bacteroidia	Cytophagales	Spirosomaceae	Dyadobacter
SV11500	16S	Root	Non serpentine	-0.346510652	0.494477663	0.494477663	Not significant	Bacteria	Bacteroidota	Bacteroidia	Cytophagales	Spirosomaceae	Dyadobacter
SV11503	16S	Leaf	Serpentine	0.6970633	0.093899741	0.093899741	Not significant	Bacteria	Actinobacteriota	Actinobacteria	Micrococcales	Microbacteriaceae	Microbacteriaceae Family
SV11503	16S	Rhizosphere	Non serpentine	-0.457466707	0.497538702	0.497538702	Not significant	Bacteria	Actinobacteriota	Actinobacteria	Micrococcales	Microbacteriaceae	Microbacteriaceae Family
SV11508	16S	Bulk soil	Non serpentine	-1.264321381	0.014481395	0.014481395	Significant	Bacteria	Cyanobacteria	Cyanobacteriia	Chloroplast	Chloroplast Order	Chloroplast Order
SV11509	16S	Rhizosphere	Serpentine	0.896718528	0.167731001	0.167731001	Not significant	Bacteria	Acidobacteriota	Blastocatellia	Pyrinomonadales	Pyrinomonadaceae	RB41
SV1151	16S	Rhizosphere	Serpentine	0.507970856	0.474445917	0.474445917	Not significant	Bacteria	Actinobacteriota	Actinobacteria	Micrococcales	Microbacteriaceae	Galbitalea
SV1151	16S	Root	Non serpentine	-1.663294314	0.030095341	0.030095341	Significant	Bacteria	Actinobacteriota	Actinobacteria	Micrococcales	Microbacteriaceae	Galbitalea
SV11512	ITS	Leaf	Serpentine	0.312676864	0.254927582	0.254927582	Not significant	k__Fungi	p__Ascomycota	c__Dothideomycetes	o__Pleosporales	f__Didymosphaeriaceae	g__Paraphaeosphaeria
SV11513	16S	Leaf	Serpentine	1.175010924	0.034239068	0.034239068	Significant	Bacteria	Bacteroidota	Bacteroidia	Cytophagales	Hymenobacteraceae	Hymenobacter
SV115170	16S	Rhizosphere	Serpentine	0.830151847	0.200431795	0.200431795	Not significant	Bacteria	Proteobacteria	Alphaproteobacteria	Acetobacterales	Acetobacteraceae	Acidiphilium
SV115187	16S	Root	Non serpentine	-0.28131369	0.572336222	0.572336222	Not significant	Bacteria	Proteobacteria	Gammaproteobacteria	Burkholderiales	Oxalobacteraceae	[Aquaspirillum] arcticum group
SV115189	16S	Bulk soil	Non serpentine	-0.31922692	0.458376975	0.458376975	Not significant	Bacteria	Chloroflexi	Ktedonobacteria	Ktedonobacterales	Ktedonobacteraceae	Ktedonobacteraceae Family
SV11519	16S	Bulk soil	Non serpentine	-1.099104325	0.018335389	0.018335389	Significant	Bacteria	Actinobacteriota	Actinobacteria	Pseudonocardiales	Pseudonocardiaceae	Crossiella
SV11519	16S	Root	Non serpentine	-0.294742032	0.5556589	0.5556589	Not significant	Bacteria	Actinobacteriota	Actinobacteria	Pseudonocardiales	Pseudonocardiaceae	Crossiella
SV1152	16S	Leaf	Serpentine	0.079364773	0.816754859	0.816754859	Not significant	Bacteria	Proteobacteria	Gammaproteobacteria	Burkholderiales	Comamonadaceae	Roseateles
SV1152	16S	Rhizosphere	Serpentine	0.764093419	0.238832682	0.238832682	Not significant	Bacteria	Proteobacteria	Gammaproteobacteria	Burkholderiales	Comamonadaceae	Roseateles
SV1152	16S	Root	Serpentine	1.273816796	0.050238683	0.050238683	Not significant	Bacteria	Proteobacteria	Gammaproteobacteria	Burkholderiales	Comamonadaceae	Roseateles
SV1152	ITS	Bulk soil	Serpentine	0.158414154	0.718542456	0.718542456	Not significant	k__Fungi	p__Basidiomycota	p__Basidiomycota Phylum	p__Basidiomycota Phylum	p__Basidiomycota Phylum	p__Basidiomycota Phylum
SV1152	ITS	Rhizosphere	Non serpentine	-1.414810735	0.022264681	0.022264681	Significant	k__Fungi	p__Basidiomycota	p__Basidiomycota Phylum	p__Basidiomycota Phylum	p__Basidiomycota Phylum	p__Basidiomycota Phylum
SV11520	ITS	Leaf	Non serpentine	-0.159164951	0.401790308	0.401790308	Not significant	k__Fungi	p__Basidiomycota	c__Agaricomycetes	c__Agaricomycetes Class	c__Agaricomycetes Class	c__Agaricomycetes Class
SV11520	ITS	Rhizosphere	Non serpentine	-0.766655632	0.073621105	0.073621105	Not significant	k__Fungi	p__Basidiomycota	c__Agaricomycetes	c__Agaricomycetes Class	c__Agaricomycetes Class	c__Agaricomycetes Class
SV11521	ITS	Bulk soil	Serpentine	0.349964709	0.348093212	0.348093212	Not significant	k__Fungi	p__Basidiomycota	c__Agaricomycetes	o__Cantharellales	f__Tulasnellaceae	f__Tulasnellaceae Family
SV11523	ITS	Leaf	Non serpentine	-0.483794092	0.133551952	0.133551952	Not significant	k__Fungi	p__Ascomycota	c__Dothideomycetes	o__Pleosporales	f__Phaeosphaeriaceae	g__Phaeosphaeria
SV115258	16S	Rhizosphere	Serpentine	0.793839583	0.219123476	0.219123476	Not significant	Bacteria	Bacteroidota	Bacteroidia	Cytophagales	Microscillaceae	Chryseolinea
SV11527	16S	Bulk soil	Non serpentine	-0.988903952	0.029875706	0.029875706	Significant	Bacteria	Proteobacteria	Gammaproteobacteria	Burkholderiales	Burkholderiaceae	Limnobacter
SV11527	16S	Root	Non serpentine	-0.360766194	0.477870225	0.477870225	Not significant	Bacteria	Proteobacteria	Gammaproteobacteria	Burkholderiales	Burkholderiaceae	Limnobacter
SV1153	ITS	Bulk soil	Serpentine	0.717811049	0.252896245	0.252896245	Not significant	k__Fungi	p__Ascomycota	c__Leotiomycetes	o__Helotiales	f__Pezizellaceae	g__Chalara
SV1153	ITS	Rhizosphere	Non serpentine	-1.156487635	0.017595413	0.017595413	Significant	k__Fungi	p__Ascomycota	c__Leotiomycetes	o__Helotiales	f__Pezizellaceae	g__Chalara
SV1153	ITS	Root	Non serpentine	-0.045714373	0.925254282	0.925254282	Not significant	k__Fungi	p__Ascomycota	c__Leotiomycetes	o__Helotiales	f__Pezizellaceae	g__Chalara
SV11530	16S	Bulk soil	Non serpentine	-1.043488617	0.023033799	0.023033799	Significant	Bacteria	Verrucomicrobiota	Verrucomicrobiae	Chthoniobacterales	Chthoniobacteraceae	Candidatus Udaeobacter
SV115308	16S	Leaf	Serpentine	0.717994993	0.088184403	0.088184403	Not significant	Bacteria	Proteobacteria	Alphaproteobacteria	Rhizobiales	Beijerinckiaceae	Methylobacterium-Methylorubrum
SV115324	16S	Rhizosphere	Non serpentine	-0.228905548	0.737015417	0.737015417	Not significant	Bacteria	Chloroflexi	Chloroflexia	Chloroflexales	Roseiflexaceae	Roseiflexaceae Family
SV11533	ITS	Root	Serpentine	0.542366691	0.178409382	0.178409382	Not significant	k__Fungi	p__Ascomycota	c__Leotiomycetes	o__Helotiales	o__Helotiales Order	o__Helotiales Order
SV11535	16S	Bulk soil	Non serpentine	-0.876274377	0.047906944	0.047906944	Significant	Bacteria	Acidobacteriota	Vicinamibacteria	Vicinamibacterales	Vicinamibacterales Order	Vicinamibacterales Order
SV11535	16S	Rhizosphere	Serpentine	0.7876038	0.225235654	0.225235654	Not significant	Bacteria	Acidobacteriota	Vicinamibacteria	Vicinamibacterales	Vicinamibacterales Order	Vicinamibacterales Order
SV11537	ITS	Leaf	Serpentine	0.105992161	0.612802004	0.612802004	Not significant	k__Fungi	p__Basidiomycota	c__Agaricomycetes	o__Auriculariales	f__Hyaloriaceae	g__Protomerulius
SV11539	ITS	Bulk soil	Serpentine	0.251981438	0.520330513	0.520330513	Not significant	k__Fungi	p__Ascomycota	p__Ascomycota Phylum	p__Ascomycota Phylum	p__Ascomycota Phylum	p__Ascomycota Phylum
SV1154	ITS	Bulk soil	Non serpentine	-0.005984272	0.988889873	0.988889873	Not significant	k__Fungi	p__Ascomycota	c__Leotiomycetes	o__Helotiales	f__Myxotrichaceae	g__Oidiodendron
SV11540	16S	Leaf	Serpentine	1.279344683	0.057480656	0.057480656	Not significant	Bacteria	Proteobacteria	Gammaproteobacteria	Burkholderiales	Comamonadaceae	Comamonadaceae Family
SV11542	ITS	Leaf	Non serpentine	-0.467757074	0.13729825	0.13729825	Not significant	k__Fungi	p__Basidiomycota	c__Tremellomycetes	o__Tremellales	f__Bulleribasidiaceae	g__Dioszegia
SV1155	16S	Leaf	Non serpentine	-0.598310808	0.331955426	0.331955426	Not significant	Bacteria	Proteobacteria	Gammaproteobacteria	Burkholderiales	Comamonadaceae	Comamonadaceae Family
SV1155	16S	Root	Non serpentine	-0.241279611	0.625865272	0.625865272	Not significant	Bacteria	Proteobacteria	Gammaproteobacteria	Burkholderiales	Comamonadaceae	Comamonadaceae Family
SV1155	ITS	Leaf	Serpentine	0.320892663	0.432165789	0.432165789	Not significant	k__Fungi	p__Ascomycota	c__Eurotiomycetes	o__Eurotiales	f__Thermoascaceae	g__Paecilomyces
SV1155	ITS	Rhizosphere	Non serpentine	-0.384400713	0.372792842	0.372792842	Not significant	k__Fungi	p__Ascomycota	c__Eurotiomycetes	o__Eurotiales	f__Thermoascaceae	g__Paecilomyces
SV1155	ITS	Root	Serpentine	0.912459928	0.093147677	0.093147677	Not significant	k__Fungi	p__Ascomycota	c__Eurotiomycetes	o__Eurotiales	f__Thermoascaceae	g__Paecilomyces
SV11552	16S	Bulk soil	Serpentine	0.166529975	0.727035064	0.727035064	Not significant	Bacteria	Actinobacteriota	Actinobacteria	Frankiales	Frankiaceae	Jatrophihabitans
SV11553	16S	Root	Non serpentine	-0.312987074	0.534499086	0.534499086	Not significant	Bacteria	Actinobacteriota	Actinobacteria	Propionibacteriales	Nocardioidaceae	Kribbella
SV11559	16S	Bulk soil	Non serpentine	-1.514750645	0.002208957	0.002208957	Significant	Bacteria	Actinobacteriota	Actinobacteria	Corynebacteriales	Mycobacteriaceae	Mycobacterium
SV11559	16S	Rhizosphere	Serpentine	0.204784668	0.769336371	0.769336371	Not significant	Bacteria	Actinobacteriota	Actinobacteria	Corynebacteriales	Mycobacteriaceae	Mycobacterium
SV1156	16S	Bulk soil	Non serpentine	-0.482230932	0.362831586	0.362831586	Not significant	Bacteria	Acidobacteriota	Vicinamibacteria	Vicinamibacterales	Vicinamibacterales Order	Vicinamibacterales Order
SV1156	16S	Rhizosphere	Serpentine	1.191560406	0.101462191	0.101462191	Not significant	Bacteria	Acidobacteriota	Vicinamibacteria	Vicinamibacterales	Vicinamibacterales Order	Vicinamibacterales Order
SV1156	ITS	Bulk soil	Non serpentine	-0.029179676	0.949924237	0.949924237	Not significant	k__Fungi	p__Ascomycota	c__Leotiomycetes	o__Helotiales	f__Pezizellaceae	g__Calycina
SV1156	ITS	Root	Serpentine	0.007209076	0.988723923	0.988723923	Not significant	k__Fungi	p__Ascomycota	c__Leotiomycetes	o__Helotiales	f__Pezizellaceae	g__Calycina
SV11560	16S	Root	Non serpentine	-0.448002957	0.459683552	0.459683552	Not significant	Bacteria	Actinobacteriota	Actinobacteria	Micromonosporales	Micromonosporaceae	Actinoplanes
SV115625	16S	Bulk soil	Non serpentine	-0.993279585	0.02794679	0.02794679	Significant	Bacteria	Actinobacteriota	Actinobacteria	Glycomycetales	Glycomycetaceae	Glycomycetaceae Family
SV11564	16S	Leaf	Non serpentine	-0.14071885	0.729821844	0.729821844	Not significant	Bacteria	Proteobacteria	Gammaproteobacteria	Burkholderiales	Oxalobacteraceae	Duganella
SV115656	16S	Leaf	Serpentine	0.774672364	0.060089311	0.060089311	Not significant	Bacteria	Proteobacteria	Alphaproteobacteria	Acetobacterales	Acetobacteraceae	Acetobacteraceae Family
SV1157	ITS	Bulk soil	Serpentine	0.269207545	0.503736823	0.503736823	Not significant	k__Fungi	p__Ascomycota	c__Eurotiomycetes	o__Chaetothyriales	f__Herpotrichiellaceae	g__Capronia
SV11571	ITS	Root	Serpentine	0.127539737	0.789801157	0.789801157	Not significant	k__Fungi	p__Ascomycota	c__Sordariomycetes	o__Hypocreales	o__Hypocreales Order	o__Hypocreales Order
SV115719	16S	Leaf	Serpentine	0.413349081	0.165180682	0.165180682	Not significant	Bacteria	Patescibacteria	Saccharimonadia	Saccharimonadales	LWQ8	LWQ8 Family
SV11572	16S	Root	Serpentine	0.531066537	0.323002591	0.323002591	Not significant	Bacteria	Proteobacteria	Gammaproteobacteria	Burkholderiales	Nitrosomonadaceae	Ellin6067
SV115728	16S	Rhizosphere	Serpentine	0.760843666	0.241857215	0.241857215	Not significant	Bacteria	Bdellovibrionota	Oligoflexia	Oligoflexales	Oligoflexaceae	Oligoflexaceae Family
SV11574	16S	Root	Non serpentine	-0.635731352	0.231604307	0.231604307	Not significant	Bacteria	Verrucomicrobiota	Verrucomicrobiae	Chthoniobacterales	Chthoniobacteraceae	Chthoniobacteraceae Family
SV115742	16S	Rhizosphere	Serpentine	0.880300417	0.173815083	0.173815083	Not significant	Bacteria	Planctomycetota	Planctomycetes	Isosphaerales	Isosphaeraceae	Tundrisphaera
SV11577	16S	Bulk soil	Non serpentine	-0.825299258	0.06058683	0.06058683	Not significant	Bacteria	Bacteroidota	Bacteroidia	Sphingobacteriales	Sphingobacteriaceae	Mucilaginibacter
SV11577	16S	Root	Non serpentine	-0.761903192	0.166903314	0.166903314	Not significant	Bacteria	Bacteroidota	Bacteroidia	Sphingobacteriales	Sphingobacteriaceae	Mucilaginibacter
SV1158	16S	Bulk soil	Non serpentine	-1.129049595	0.024645594	0.024645594	Significant	Bacteria	Actinobacteriota	Actinobacteria	Micromonosporales	Micromonosporaceae	Micromonosporaceae Family
SV1158	16S	Leaf	Serpentine	0.4141892	0.165420288	0.165420288	Not significant	Bacteria	Actinobacteriota	Actinobacteria	Micromonosporales	Micromonosporaceae	Micromonosporaceae Family
SV1158	16S	Rhizosphere	Serpentine	0.780996805	0.258976746	0.258976746	Not significant	Bacteria	Actinobacteriota	Actinobacteria	Micromonosporales	Micromonosporaceae	Micromonosporaceae Family
SV1158	16S	Root	Serpentine	0.232655177	0.641361928	0.641361928	Not significant	Bacteria	Actinobacteriota	Actinobacteria	Micromonosporales	Micromonosporaceae	Micromonosporaceae Family
SV1158	ITS	Bulk soil	Non serpentine	-0.247774463	0.578041553	0.578041553	Not significant	k__Fungi	p__Ascomycota	c__Sordariomycetes	o__Amphisphaeriales	f__Sporocadaceae	g__Discosia
SV1158	ITS	Leaf	Non serpentine	-1.995931168	0.000993124	0.000993124	Significant	k__Fungi	p__Ascomycota	c__Sordariomycetes	o__Amphisphaeriales	f__Sporocadaceae	g__Discosia
SV1158	ITS	Root	Serpentine	0.183012356	0.676370946	0.676370946	Not significant	k__Fungi	p__Ascomycota	c__Sordariomycetes	o__Amphisphaeriales	f__Sporocadaceae	g__Discosia
SV11581	16S	Root	Non serpentine	-0.787582197	0.179785779	0.179785779	Not significant	Bacteria	Bacteroidota	Bacteroidia	Flavobacteriales	Flavobacteriaceae	Flavobacterium
SV11582	16S	Rhizosphere	Non serpentine	-0.113479954	0.867611406	0.867611406	Not significant	Bacteria	Acidobacteriota	Vicinamibacteria	Vicinamibacterales	Vicinamibacteraceae	Vicinamibacteraceae Family
SV11584	ITS	Leaf	Serpentine	0.124093568	0.565902521	0.565902521	Not significant	k__Fungi	p__Ascomycota	c__Dothideomycetes	o__Pleosporales	f__Phaeosphaeriaceae	g__Septoriella
SV11586	16S	Rhizosphere	Serpentine	1.100167642	0.096781818	0.096781818	Not significant	Bacteria	Actinobacteriota	Actinobacteria	Pseudonocardiales	Pseudonocardiaceae	Actinophytocola
SV11589	ITS	Leaf	Non serpentine	-0.178640883	0.373279326	0.373279326	Not significant	k__Fungi	p__Basidiomycota	c__Agaricomycetes	o__Agaricales	f__Inocybaceae	g__Inocybe
SV11589	ITS	Root	Serpentine	0.136990435	0.758773507	0.758773507	Not significant	k__Fungi	p__Basidiomycota	c__Agaricomycetes	o__Agaricales	f__Inocybaceae	g__Inocybe
SV1159	16S	Bulk soil	Non serpentine	-0.891100604	0.045286979	0.045286979	Significant	Bacteria	Methylomirabilota	Methylomirabilia	Rokubacteriales	Rokubacteriales Order	Rokubacteriales Order
SV1159	ITS	Bulk soil	Serpentine	1.087723264	0.008024593	0.008024593	Significant	k__Fungi	p__Ascomycota	c__Lecanoromycetes	o__Ostropales	f__Stictidaceae	f__Stictidaceae Family
SV1159	ITS	Rhizosphere	Non serpentine	-0.131830398	0.817074554	0.817074554	Not significant	k__Fungi	p__Ascomycota	c__Lecanoromycetes	o__Ostropales	f__Stictidaceae	f__Stictidaceae Family
SV1159	ITS	Root	Serpentine	1.979781923	0.005139804	0.005139804	Significant	k__Fungi	p__Ascomycota	c__Lecanoromycetes	o__Ostropales	f__Stictidaceae	f__Stictidaceae Family
SV11590	16S	Bulk soil	Non serpentine	-1.416368736	0.007395285	0.007395285	Significant	Bacteria	Cyanobacteria	Cyanobacteriia	Chloroplast	Chloroplast Order	Chloroplast Order
SV11590	16S	Root	Non serpentine	-0.28144734	0.573836243	0.573836243	Not significant	Bacteria	Cyanobacteria	Cyanobacteriia	Chloroplast	Chloroplast Order	Chloroplast Order
SV11593	ITS	Leaf	Non serpentine	-0.221599326	0.314511951	0.314511951	Not significant	k__Fungi	p__Basidiomycota	c__Agaricomycetes	o__Thelephorales	f__Thelephoraceae	g__Tomentella
SV11594	ITS	Leaf	Non serpentine	-0.163782785	0.391914068	0.391914068	Not significant	k__Fungi	p__Ascomycota	c__Dothideomycetes	o__Pleosporales	f__Phaeosphaeriaceae	g__Neosetophoma
SV115944	16S	Rhizosphere	Non serpentine	-0.487124831	0.471159836	0.471159836	Not significant	Bacteria	Acidobacteriota	Vicinamibacteria	Vicinamibacterales	Vicinamibacterales Order	Vicinamibacterales Order
SV11596	16S	Root	Non serpentine	-0.283574124	0.569499132	0.569499132	Not significant	Bacteria	Bacteroidota	Bacteroidia	Sphingobacteriales	Sphingobacteriaceae	Mucilaginibacter
SV11596	ITS	Bulk soil	Serpentine	0.490316315	0.153148749	0.153148749	Not significant	k__Fungi	p__Ascomycota	c__Leotiomycetes	o__Thelebolales	f__Pseudeurotiaceae	f__Pseudeurotiaceae Family
SV11597	ITS	Bulk soil	Serpentine	1.016026289	0.012172908	0.012172908	Significant	k__Fungi	p__Basidiomycota	p__Basidiomycota Phylum	p__Basidiomycota Phylum	p__Basidiomycota Phylum	p__Basidiomycota Phylum
SV115975	16S	Rhizosphere	Serpentine	0.079761396	0.903576878	0.903576878	Not significant	Bacteria	Planctomycetota	Planctomycetes	Gemmatales	Gemmataceae	Gemmata
SV11598	ITS	Leaf	Serpentine	0.103127141	0.614995263	0.614995263	Not significant	k__Fungi	p__Ascomycota	c__Leotiomycetes	o__Rhytismatales	f__Rhytismataceae	g__Lophodermium
SV11599	ITS	Leaf	Serpentine	0.092681809	0.645562588	0.645562588	Not significant	k__Fungi	p__Basidiomycota	c__Agaricomycetes	o__Agaricales	f__Inocybaceae	g__Inocybe
SV115999	16S	Rhizosphere	Serpentine	0.898818597	0.165113562	0.165113562	Not significant	Bacteria	Acidobacteriota	Vicinamibacteria	Vicinamibacterales	Vicinamibacterales Order	Vicinamibacterales Order
SV116	16S	Leaf	Non serpentine	-0.684437874	0.594364058	0.594364058	Not significant	Bacteria	Proteobacteria	Alphaproteobacteria	Sphingomonadales	Sphingomonadaceae	Sphingomonas
SV116	16S	Rhizosphere	Non serpentine	-0.485864624	0.472151392	0.472151392	Not significant	Bacteria	Proteobacteria	Alphaproteobacteria	Sphingomonadales	Sphingomonadaceae	Sphingomonas
SV116	16S	Root	Non serpentine	-0.869264498	0.159462543	0.159462543	Not significant	Bacteria	Proteobacteria	Alphaproteobacteria	Sphingomonadales	Sphingomonadaceae	Sphingomonas
SV116	ITS	Bulk soil	Non serpentine	-0.732024389	0.417759275	0.417759275	Not significant	k__Fungi	p__Ascomycota	c__Leotiomycetes	o__Helotiales	f__Helotiales_fam_Incertae_sedis	f__Helotiales_fam_Incertae_sedis Family
SV116	ITS	Rhizosphere	Non serpentine	-0.226485361	0.709565925	0.709565925	Not significant	k__Fungi	p__Ascomycota	c__Leotiomycetes	o__Helotiales	f__Helotiales_fam_Incertae_sedis	f__Helotiales_fam_Incertae_sedis Family
SV116	ITS	Root	Non serpentine	-1.394119099	0.247608943	0.247608943	Not significant	k__Fungi	p__Ascomycota	c__Leotiomycetes	o__Helotiales	f__Helotiales_fam_Incertae_sedis	f__Helotiales_fam_Incertae_sedis Family
SV1160	16S	Rhizosphere	Non serpentine	-0.782762706	0.256777145	0.256777145	Not significant	Bacteria	Acidobacteriota	Vicinamibacteria	Vicinamibacterales	Vicinamibacteraceae	Vicinamibacter
SV1160	ITS	Leaf	Serpentine	0.000191153	0.999647344	0.999647344	Not significant	k__Fungi	p__Ascomycota	c__Dothideomycetes	o__Dothideomycetes_ord_Incertae_sedis	f__Pseudorobillardaceae	g__Pseudorobillarda
SV1160	ITS	Rhizosphere	Non serpentine	-0.955361273	0.049777995	0.049777995	Significant	k__Fungi	p__Ascomycota	c__Dothideomycetes	o__Dothideomycetes_ord_Incertae_sedis	f__Pseudorobillardaceae	g__Pseudorobillarda
SV1160	ITS	Root	Non serpentine	-0.236522292	0.674468992	0.674468992	Not significant	k__Fungi	p__Ascomycota	c__Dothideomycetes	o__Dothideomycetes_ord_Incertae_sedis	f__Pseudorobillardaceae	g__Pseudorobillarda
SV11600	ITS	Leaf	Serpentine	0.207626748	0.403127984	0.403127984	Not significant	k__Fungi	p__Ascomycota	c__Sordariomycetes	o__Hypocreales	f__Hypocreaceae	g__Kiflimonium
SV11604	16S	Rhizosphere	Serpentine	0.974979227	0.132783808	0.132783808	Not significant	Bacteria	Actinobacteriota	Thermoleophilia	Solirubrobacterales	67-14	67-14 Family
SV116048	16S	Bulk soil	Non serpentine	-0.20119982	0.648969831	0.648969831	Not significant	Bacteria	Bacteroidota	Bacteroidia	Sphingobacteriales	Sphingobacteriaceae	Mucilaginibacter
SV116055	16S	Rhizosphere	Serpentine	0.859690016	0.185393183	0.185393183	Not significant	Bacteria	Acidobacteriota	Acidobacteriae	Solibacterales	Solibacteraceae	Candidatus Solibacter
SV116057	16S	Rhizosphere	Serpentine	0.8848859	0.17339678	0.17339678	Not significant	Bacteria	Planctomycetota	Planctomycetes	Isosphaerales	Isosphaeraceae	Tundrisphaera
SV116059	16S	Bulk soil	Non serpentine	-0.245343855	0.588226507	0.588226507	Not significant	Bacteria	Bacteroidota	Bacteroidia	Sphingobacteriales	AKYH767	AKYH767 Family
SV116068	16S	Leaf	Non serpentine	-0.113060828	0.781525625	0.781525625	Not significant	Bacteria	Cyanobacteria	Cyanobacteriia	Chloroplast	Chloroplast Order	Chloroplast Order
SV11607	16S	Bulk soil	Non serpentine	-0.823599658	0.058855359	0.058855359	Not significant	Bacteria	Actinobacteriota	Thermoleophilia	Solirubrobacterales	67-14	67-14 Family
SV116072	16S	Root	Non serpentine	-0.357934927	0.480347016	0.480347016	Not significant	Bacteria	Planctomycetota	Planctomycetes	Isosphaerales	Isosphaeraceae	Isosphaeraceae Family
SV11608	16S	Bulk soil	Non serpentine	-1.063643226	0.021274195	0.021274195	Significant	Bacteria	Actinobacteriota	Thermoleophilia	Solirubrobacterales	Solirubrobacteraceae	Solirubrobacter
SV116087	16S	Root	Non serpentine	-0.533398644	0.327793342	0.327793342	Not significant	Bacteria	Patescibacteria	Saccharimonadia	Saccharimonadales	Saccharimonadales Order	Saccharimonadales Order
SV1161	16S	Leaf	Serpentine	0.308286195	0.686984787	0.686984787	Not significant	Bacteria	Proteobacteria	Gammaproteobacteria	Burkholderiales	Comamonadaceae	Polaromonas
SV1161	ITS	Bulk soil	Serpentine	0.922950169	0.019031231	0.019031231	Significant	k__Fungi	p__Basidiomycota	c__Agaricomycetes	o__Agaricales	o__Agaricales Order	o__Agaricales Order
SV1161	ITS	Leaf	Serpentine	0.069762264	0.870309685	0.870309685	Not significant	k__Fungi	p__Basidiomycota	c__Agaricomycetes	o__Agaricales	o__Agaricales Order	o__Agaricales Order
SV1161	ITS	Rhizosphere	Serpentine	0.230207709	0.723907052	0.723907052	Not significant	k__Fungi	p__Basidiomycota	c__Agaricomycetes	o__Agaricales	o__Agaricales Order	o__Agaricales Order
SV1161	ITS	Root	Serpentine	0.781386532	0.107680912	0.107680912	Not significant	k__Fungi	p__Basidiomycota	c__Agaricomycetes	o__Agaricales	o__Agaricales Order	o__Agaricales Order
SV116111	16S	Bulk soil	Non serpentine	-0.823351952	0.060841017	0.060841017	Not significant	Bacteria	Myxococcota	Polyangia	Polyangiales	Polyangiaceae	Minicystis
SV11613	16S	Root	Non serpentine	-1.046580779	0.109643258	0.109643258	Not significant	Bacteria	Proteobacteria	Gammaproteobacteria	Burkholderiales	Comamonadaceae	Sphaerotilus
SV11615	16S	Bulk soil	Non serpentine	-0.853467675	0.052314343	0.052314343	Not significant	Bacteria	Acidobacteriota	Blastocatellia	Pyrinomonadales	Pyrinomonadaceae	RB41
SV11617	16S	Rhizosphere	Non serpentine	-0.168449645	0.806187762	0.806187762	Not significant	Bacteria	Bacteroidota	Bacteroidia	Chitinophagales	Chitinophagales Order	Chitinophagales Order
SV1162	ITS	Leaf	Non serpentine	-0.637692634	0.108932434	0.108932434	Not significant	k__Fungi	p__Ascomycota	c__Leotiomycetes	o__Helotiales	f__Helotiales_fam_Incertae_sedis	g__Leptodophora
SV1162	ITS	Root	Non serpentine	-0.359741715	0.560164049	0.560164049	Not significant	k__Fungi	p__Ascomycota	c__Leotiomycetes	o__Helotiales	f__Helotiales_fam_Incertae_sedis	g__Leptodophora
SV11624	16S	Leaf	Serpentine	0.759244248	0.207822781	0.207822781	Not significant	Bacteria	Proteobacteria	Alphaproteobacteria	Rhizobiales	Beijerinckiaceae	Methylobacterium-Methylorubrum
SV11625	16S	Rhizosphere	Serpentine	0.986448847	0.128376544	0.128376544	Not significant	Bacteria	Actinobacteriota	Actinobacteria	Pseudonocardiales	Pseudonocardiaceae	Pseudonocardiaceae Family
SV11625	16S	Root	Serpentine	0.319987886	0.532678758	0.532678758	Not significant	Bacteria	Actinobacteriota	Actinobacteria	Pseudonocardiales	Pseudonocardiaceae	Pseudonocardiaceae Family
SV11629	16S	Leaf	Serpentine	0.602607721	0.261455818	0.261455818	Not significant	Bacteria	Bacteroidota	Bacteroidia	Cytophagales	Spirosomaceae	Spirosoma
SV11636	16S	Leaf	Serpentine	0.686741666	0.111676551	0.111676551	Not significant	Bacteria	Actinobacteriota	Actinobacteria	Propionibacteriales	Nocardioidaceae	Nocardioides
SV11637	ITS	Bulk soil	Serpentine	0.438874475	0.215127602	0.215127602	Not significant	k__Fungi	p__Ascomycota	c__Eurotiomycetes	o__Chaetothyriales	f__Herpotrichiellaceae	g__Rhinocladiella
SV1164	16S	Bulk soil	Non serpentine	-1.602053301	0.00145311	0.00145311	Significant	Bacteria	Proteobacteria	Alphaproteobacteria	Sphingomonadales	Sphingomonadaceae	Sphingomonas
SV1164	16S	Rhizosphere	Serpentine	0.023440545	0.974846884	0.974846884	Not significant	Bacteria	Proteobacteria	Alphaproteobacteria	Sphingomonadales	Sphingomonadaceae	Sphingomonas
SV1164	16S	Root	Non serpentine	-2.190695845	0.002631948	0.002631948	Significant	Bacteria	Proteobacteria	Alphaproteobacteria	Sphingomonadales	Sphingomonadaceae	Sphingomonas
SV11643	16S	Bulk soil	Non serpentine	-0.820230938	0.061918711	0.061918711	Not significant	Bacteria	Acidobacteriota	Blastocatellia	Pyrinomonadales	Pyrinomonadaceae	RB41
SV11643	16S	Rhizosphere	Serpentine	0.77061401	0.234939328	0.234939328	Not significant	Bacteria	Acidobacteriota	Blastocatellia	Pyrinomonadales	Pyrinomonadaceae	RB41
SV11646	16S	Rhizosphere	Non serpentine	-0.117069955	0.863540296	0.863540296	Not significant	Bacteria	Acidobacteriota	Vicinamibacteria	Vicinamibacterales	Vicinamibacterales Order	Vicinamibacterales Order
SV116462	16S	Root	Non serpentine	-0.367309831	0.496682146	0.496682146	Not significant	Bacteria	Acidobacteriota	Acidobacteriae	Acidobacteriales	Acidobacteriaceae (Subgroup 1)	Occallatibacter
SV116474	16S	Leaf	Serpentine	0.703755346	0.074434282	0.074434282	Not significant	Bacteria	Planctomycetota	Planctomycetes	Isosphaerales	Isosphaeraceae	Tundrisphaera
SV11649	16S	Rhizosphere	Non serpentine	-0.14137894	0.833629128	0.833629128	Not significant	Bacteria	Proteobacteria	Alphaproteobacteria	Reyranellales	Reyranellaceae	Reyranella
SV116490	16S	Leaf	Serpentine	0.35412946	0.462872715	0.462872715	Not significant	Bacteria	Proteobacteria	Alphaproteobacteria	Rhizobiales	Beijerinckiaceae	Psychroglaciecola
SV1165	16S	Rhizosphere	Serpentine	0.780365862	0.22958113	0.22958113	Not significant	Bacteria	Proteobacteria	Gammaproteobacteria	Xanthomonadales	Rhodanobacteraceae	Rhodanobacter
SV11650	ITS	Rhizosphere	Non serpentine	-0.366028973	0.408663474	0.408663474	Not significant	k__Fungi	p__Ascomycota	c__Sordariomycetes	c__Sordariomycetes Class	c__Sordariomycetes Class	c__Sordariomycetes Class
SV11652	ITS	Bulk soil	Serpentine	1.068925237	0.010747476	0.010747476	Significant	k__Fungi	p__Ascomycota	c__Sordariomycetes	o__Phomatosporales	f__Phomatosporaceae	g__Phomatospora
SV116535	16S	Leaf	Serpentine	0.413569627	0.16500609	0.16500609	Not significant	Bacteria	Proteobacteria	Alphaproteobacteria	Rickettsiales	Mitochondria	Mitochondria Family
SV116544	16S	Bulk soil	Non serpentine	-0.319877878	0.457360655	0.457360655	Not significant	Bacteria	Actinobacteriota	Actinobacteria	Micromonosporales	Micromonosporaceae	Actinoplanes
SV116545	16S	Bulk soil	Non serpentine	-0.2566384	0.569477336	0.569477336	Not significant	Bacteria	Proteobacteria	Alphaproteobacteria	Alphaproteobacteria Class	Alphaproteobacteria Class	Alphaproteobacteria Class
SV116549	16S	Leaf	Serpentine	0.09782716	0.771665326	0.771665326	Not significant	Bacteria	Proteobacteria	Alphaproteobacteria	Sphingomonadales	Sphingomonadaceae	Sphingomonadaceae Family
SV116588	16S	Bulk soil	Non serpentine	-0.82170932	0.061225314	0.061225314	Not significant	Bacteria	Proteobacteria	Alphaproteobacteria	Tistrellales	Geminicoccaceae	Candidatus Alysiosphaera
SV11659	16S	Leaf	Non serpentine	-0.074404855	0.849074077	0.849074077	Not significant	Bacteria	Bacteroidota	Bacteroidia	Chitinophagales	Chitinophagaceae	Niastella
SV1166	16S	Leaf	Non serpentine	-0.055409657	0.88532348	0.88532348	Not significant	Bacteria	Proteobacteria	Gammaproteobacteria	Burkholderiales	Comamonadaceae	Comamonadaceae Family
SV1166	16S	Root	Non serpentine	-0.495888116	0.33631318	0.33631318	Not significant	Bacteria	Proteobacteria	Gammaproteobacteria	Burkholderiales	Comamonadaceae	Comamonadaceae Family
SV11660	16S	Bulk soil	Non serpentine	-0.875417241	0.048064151	0.048064151	Significant	Bacteria	Acidobacteriota	Thermoanaerobaculia	Thermoanaerobaculales	Thermoanaerobaculaceae	Subgroup 10
SV11662	16S	Rhizosphere	Non serpentine	-0.146639018	0.823978597	0.823978597	Not significant	Bacteria	Bacteroidota	Bacteroidia	Sphingobacteriales	Sphingobacteriaceae	Pedobacter
SV11664	16S	Bulk soil	Non serpentine	-0.145938166	0.746165573	0.746165573	Not significant	Bacteria	Proteobacteria	Gammaproteobacteria	Burkholderiales	TRA3-20	TRA3-20 Family
SV1167	ITS	Rhizosphere	Non serpentine	-1.231328664	0.030927829	0.030927829	Significant	k__Fungi	p__Ascomycota	c__Dothideomycetes	o__Pleosporales	f__Phaeosphaeriaceae	f__Phaeosphaeriaceae Family
SV11670	ITS	Leaf	Serpentine	0.274351294	0.317730132	0.317730132	Not significant	k__Fungi	p__Ascomycota	c__Dothideomycetes	o__Venturiales	f__Sympoventuriaceae	g__Scolecobasidium
SV116702	16S	Rhizosphere	Serpentine	0.842453846	0.192684017	0.192684017	Not significant	Bacteria	Bacteroidota	Bacteroidia	Chitinophagales	Chitinophagaceae	Terrimonas
SV116703	16S	Leaf	Serpentine	0.775748236	0.059800402	0.059800402	Not significant	Bacteria	Abditibacteriota	Abditibacteria	Abditibacteriales	Abditibacteriaceae	Abditibacterium
SV11671	16S	Bulk soil	Serpentine	0.243935103	0.614062564	0.614062564	Not significant	Bacteria	Actinobacteriota	Actinobacteria	Pseudonocardiales	Pseudonocardiaceae	Crossiella
SV11671	16S	Rhizosphere	Serpentine	1.018594332	0.117038824	0.117038824	Not significant	Bacteria	Actinobacteriota	Actinobacteria	Pseudonocardiales	Pseudonocardiaceae	Crossiella
SV11671	ITS	Leaf	Serpentine	0.093285099	0.647353803	0.647353803	Not significant	k__Fungi	p__Basidiomycota	c__Agaricomycetes	o__Agaricales	f__Inocybaceae	g__Inocybe
SV11672	16S	Leaf	Serpentine	1.559371317	0.004264077	0.004264077	Significant	Bacteria	Bacteroidota	Bacteroidia	Cytophagales	Spirosomaceae	Dyadobacter
SV11672	16S	Root	Non serpentine	-0.366592003	0.47274653	0.47274653	Not significant	Bacteria	Bacteroidota	Bacteroidia	Cytophagales	Spirosomaceae	Dyadobacter
SV116728	16S	Leaf	Non serpentine	-0.148318939	0.73034007	0.73034007	Not significant	Bacteria	Bacteroidota	Bacteroidia	Cytophagales	Hymenobacteraceae	Hymenobacter
SV11673	16S	Leaf	Serpentine	0.550527311	0.268107097	0.268107097	Not significant	Bacteria	Bacteroidota	Bacteroidia	Cytophagales	Hymenobacteraceae	Hymenobacter
SV11673	16S	Rhizosphere	Non serpentine	-0.003667491	0.995703236	0.995703236	Not significant	Bacteria	Bacteroidota	Bacteroidia	Cytophagales	Hymenobacteraceae	Hymenobacter
SV11673	16S	Root	Non serpentine	-0.412508531	0.426033963	0.426033963	Not significant	Bacteria	Bacteroidota	Bacteroidia	Cytophagales	Hymenobacteraceae	Hymenobacter
SV11674	16S	Bulk soil	Non serpentine	-1.02288301	0.029391917	0.029391917	Significant	Bacteria	Cyanobacteria	Cyanobacteriia	Cyanobacteriales	Nostocaceae	Scytonema UTEX 2349
SV11675	ITS	Bulk soil	Serpentine	0.85423386	0.019985819	0.019985819	Significant	k__Fungi	p__Ascomycota	c__Eurotiomycetes	o__Chaetothyriales	o__Chaetothyriales Order	o__Chaetothyriales Order
SV11676	ITS	Root	Serpentine	0.567834271	0.174946698	0.174946698	Not significant	k__Fungi	p__Ascomycota	c__Sordariomycetes	o__Hypocreales	f__Cordycipitaceae	g__Simplicillium
SV11678	ITS	Leaf	Serpentine	0.105021537	0.610437936	0.610437936	Not significant	k__Fungi	p__Basidiomycota	c__Agaricomycetes	o__Thelephorales	f__Thelephoraceae	g__Tomentella
SV1168	16S	Bulk soil	Non serpentine	-1.004256956	0.026722034	0.026722034	Significant	Bacteria	Proteobacteria	Alphaproteobacteria	Rhizobiales	Devosiaceae	Devosia
SV11680	ITS	Rhizosphere	Non serpentine	-0.803761332	0.063620192	0.063620192	Not significant	k__Fungi	p__Basidiomycota	c__Agaricomycetes	o__Agaricales	f__Inocybaceae	g__Inocybe
SV11683	16S	Leaf	Serpentine	0.60062178	0.066622536	0.066622536	Not significant	Bacteria	Actinobacteriota	Actinobacteria	Micromonosporales	Micromonosporaceae	Micromonosporaceae Family
SV11686	16S	Bulk soil	Non serpentine	-0.145938166	0.746165573	0.746165573	Not significant	Bacteria	Actinobacteriota	Actinobacteria	Corynebacteriales	Mycobacteriaceae	Mycobacterium
SV11686	16S	Root	Non serpentine	-0.475235427	0.374195867	0.374195867	Not significant	Bacteria	Actinobacteriota	Actinobacteria	Corynebacteriales	Mycobacteriaceae	Mycobacterium
SV11689	ITS	Leaf	Non serpentine	-0.409342082	0.146671004	0.146671004	Not significant	k__Fungi	p__Ascomycota	c__Leotiomycetes	o__Helotiales	f__Helotiaceae	g__Hymenoscyphus
SV1169	16S	Root	Non serpentine	-0.879698108	0.148529858	0.148529858	Not significant	Bacteria	Myxococcota	Polyangia	Polyangiales	Sandaracinaceae	Sandaracinaceae Family
SV1169	ITS	Bulk soil	Serpentine	0.144038973	0.773801943	0.773801943	Not significant	k__Fungi	p__Ascomycota	c__Dothideomycetes	o__Pleosporales	f__Cucurbitariaceae	f__Cucurbitariaceae Family
SV1169	ITS	Rhizosphere	Non serpentine	-0.179125948	0.730191948	0.730191948	Not significant	k__Fungi	p__Ascomycota	c__Dothideomycetes	o__Pleosporales	f__Cucurbitariaceae	f__Cucurbitariaceae Family
SV11690	16S	Bulk soil	Non serpentine	-1.116762101	0.017133116	0.017133116	Significant	Bacteria	Actinobacteriota	Actinobacteria	Micromonosporales	Micromonosporaceae	Micromonosporaceae Family
SV11690	16S	Rhizosphere	Non serpentine	-0.225122151	0.741068882	0.741068882	Not significant	Bacteria	Actinobacteriota	Actinobacteria	Micromonosporales	Micromonosporaceae	Micromonosporaceae Family
SV11690	16S	Root	Non serpentine	-0.533552469	0.306829021	0.306829021	Not significant	Bacteria	Actinobacteriota	Actinobacteria	Micromonosporales	Micromonosporaceae	Micromonosporaceae Family
SV11690	ITS	Root	Serpentine	0.845349095	0.079585054	0.079585054	Not significant	k__Fungi	p__Basidiomycota	c__Agaricomycetes	o__Sebacinales	f__Serendipitaceae	g__Serendipita
SV11691	ITS	Bulk soil	Serpentine	0.811053066	0.022507963	0.022507963	Significant	k__Fungi	p__Ascomycota	c__Dothideomycetes	o__Venturiales	f__Sympoventuriaceae	g__Pseudosigmoidea
SV116931	16S	Root	Serpentine	0.351107931	0.522271099	0.522271099	Not significant	Bacteria	Planctomycetota	Phycisphaerae	Tepidisphaerales	WD2101 soil group	WD2101 soil group Family
SV11695	16S	Rhizosphere	Serpentine	0.062319947	0.928231858	0.928231858	Not significant	Bacteria	Actinobacteriota	Actinobacteria	Micromonosporales	Micromonosporaceae	Phytohabitans
SV11697	16S	Leaf	Serpentine	0.042020185	0.924254861	0.924254861	Not significant	Bacteria	Actinobacteriota	Actinobacteria	Propionibacteriales	Propionibacteriaceae	Cutibacterium
SV117	ITS	Bulk soil	Non serpentine	-2.265831153	0.000713551	0.000713551	Significant	k__Fungi	p__Ascomycota	p__Ascomycota Phylum	p__Ascomycota Phylum	p__Ascomycota Phylum	p__Ascomycota Phylum
SV117	ITS	Leaf	Non serpentine	-2.008615819	0.000268292	0.000268292	Significant	k__Fungi	p__Ascomycota	p__Ascomycota Phylum	p__Ascomycota Phylum	p__Ascomycota Phylum	p__Ascomycota Phylum
SV117	ITS	Rhizosphere	Non serpentine	-1.735532279	0.001581588	0.001581588	Significant	k__Fungi	p__Ascomycota	p__Ascomycota Phylum	p__Ascomycota Phylum	p__Ascomycota Phylum	p__Ascomycota Phylum
SV117	ITS	Root	Non serpentine	-3.590652747	0.002598102	0.002598102	Significant	k__Fungi	p__Ascomycota	p__Ascomycota Phylum	p__Ascomycota Phylum	p__Ascomycota Phylum	p__Ascomycota Phylum
SV1170	16S	Root	Non serpentine	-0.73900195	0.245518165	0.245518165	Not significant	Bacteria	Proteobacteria	Alphaproteobacteria	Rhizobiales	Rhizobiaceae	Allorhizobium-Neorhizobium-Pararhizobium-Rhizobium
SV117002	16S	Rhizosphere	Non serpentine	-0.15904388	0.813602276	0.813602276	Not significant	Bacteria	Cyanobacteria	Cyanobacteriia	Chloroplast	Chloroplast Order	Chloroplast Order
SV117010	16S	Rhizosphere	Serpentine	0.716748045	0.270669049	0.270669049	Not significant	Bacteria	Bacteroidota	Bacteroidia	Sphingobacteriales	Sphingobacteriaceae	Mucilaginibacter
SV117019	16S	Leaf	Non serpentine	-0.076786817	0.844696429	0.844696429	Not significant	Bacteria	Actinobacteriota	Actinobacteria	Actinobacteria Class	Actinobacteria Class	Actinobacteria Class
SV117025	16S	Root	Non serpentine	-0.38193735	0.454950242	0.454950242	Not significant	Bacteria	Proteobacteria	Gammaproteobacteria	Burkholderiales	Oxalobacteraceae	Massilia
SV11703	16S	Root	Serpentine	0.591937873	0.278652812	0.278652812	Not significant	Bacteria	Actinobacteriota	Actinobacteria	Kineosporiales	Kineosporiaceae	Kineosporia
SV117039	16S	Leaf	Serpentine	0.508934343	0.222858882	0.222858882	Not significant	Bacteria	Actinobacteriota	Actinobacteria	Propionibacteriales	Propionibacteriaceae	Cutibacterium
SV11704	16S	Leaf	Non serpentine	-0.102680379	0.79949657	0.79949657	Not significant	Bacteria	Planctomycetota	Phycisphaerae	Tepidisphaerales	WD2101 soil group	WD2101 soil group Family
SV11707	16S	Root	Non serpentine	-0.331548659	0.513031554	0.513031554	Not significant	Bacteria	Bacteroidota	Bacteroidia	Chitinophagales	Chitinophagaceae	Chitinophagaceae Family
SV11708	16S	Rhizosphere	Serpentine	0.798136314	0.219437454	0.219437454	Not significant	Bacteria	Actinobacteriota	Actinobacteria	Pseudonocardiales	Pseudonocardiaceae	Pseudonocardiaceae Family
SV11708	16S	Root	Serpentine	0.263369804	0.600365753	0.600365753	Not significant	Bacteria	Actinobacteriota	Actinobacteria	Pseudonocardiales	Pseudonocardiaceae	Pseudonocardiaceae Family
SV117091	16S	Root	Serpentine	0.536510273	0.315401821	0.315401821	Not significant	Bacteria	Bacteroidota	Bacteroidia	Chitinophagales	Chitinophagaceae	Ferruginibacter
SV1171	16S	Rhizosphere	Serpentine	0.735020171	0.258452694	0.258452694	Not significant	Bacteria	Actinobacteriota	Actinobacteria	Frankiales	Cryptosporangiaceae	Cryptosporangium
SV1171	16S	Root	Serpentine	0.387469788	0.575311778	0.575311778	Not significant	Bacteria	Actinobacteriota	Actinobacteria	Frankiales	Cryptosporangiaceae	Cryptosporangium
SV1171	ITS	Leaf	Non serpentine	-0.400178005	0.158827965	0.158827965	Not significant	k__Fungi	p__Ascomycota	p__Ascomycota Phylum	p__Ascomycota Phylum	p__Ascomycota Phylum	p__Ascomycota Phylum
SV1171	ITS	Rhizosphere	Non serpentine	-1.610094681	0.018130966	0.018130966	Significant	k__Fungi	p__Ascomycota	p__Ascomycota Phylum	p__Ascomycota Phylum	p__Ascomycota Phylum	p__Ascomycota Phylum
SV11712	16S	Root	Non serpentine	-0.317562338	0.529131318	0.529131318	Not significant	Bacteria	Actinobacteriota	Actinobacteria	Pseudonocardiales	Pseudonocardiaceae	Kibdelosporangium
SV11713	16S	Rhizosphere	Non serpentine	-0.092932293	0.892925858	0.892925858	Not significant	Bacteria	Bacteroidota	Bacteroidia	Chitinophagales	Chitinophagaceae	Puia
SV117140	16S	Root	Serpentine	0.496835713	0.348091094	0.348091094	Not significant	Bacteria	Bacteroidota	Bacteroidia	Cytophagales	Microscillaceae	Ohtaekwangia
SV117141	16S	Root	Serpentine	0.481913499	0.359598382	0.359598382	Not significant	Bacteria	Proteobacteria	Gammaproteobacteria	Diplorickettsiales	Diplorickettsiaceae	Diplorickettsiaceae Family
SV117148	16S	Rhizosphere	Non serpentine	-0.118244465	0.86221025	0.86221025	Not significant	Bacteria	Planctomycetota	OM190	OM190 Class	OM190 Class	OM190 Class
SV11715	16S	Leaf	Non serpentine	-0.116005145	0.791033945	0.791033945	Not significant	Bacteria	Proteobacteria	Alphaproteobacteria	Sphingomonadales	Sphingomonadaceae	Sphingobium
SV11717	16S	Bulk soil	Non serpentine	-1.435473521	0.003252742	0.003252742	Significant	Bacteria	Actinobacteriota	Actinobacteria	Micromonosporales	Micromonosporaceae	Actinoplanes
SV11717	16S	Root	Non serpentine	-0.533398644	0.327793342	0.327793342	Not significant	Bacteria	Actinobacteriota	Actinobacteria	Micromonosporales	Micromonosporaceae	Actinoplanes
SV11718	16S	Rhizosphere	Serpentine	1.074817638	0.09846046	0.09846046	Not significant	Bacteria	Bacteroidota	Bacteroidia	Cytophagales	Microscillaceae	Chryseolinea
SV11718	16S	Root	Serpentine	0.322198223	0.535077025	0.535077025	Not significant	Bacteria	Bacteroidota	Bacteroidia	Cytophagales	Microscillaceae	Chryseolinea
SV1172	16S	Bulk soil	Non serpentine	-0.838861942	0.05539721	0.05539721	Not significant	Bacteria	Proteobacteria	Gammaproteobacteria	PLTA13	PLTA13 Order	PLTA13 Order
SV1173	ITS	Bulk soil	Serpentine	1.963585538	0.000462519	0.000462519	Significant	k__Fungi	p__Ascomycota	c__Sordariomycetes	o__Sordariales	f__Lasiosphaeriaceae	g__Schizothecium
SV1173	ITS	Rhizosphere	Serpentine	0.180099075	0.785601439	0.785601439	Not significant	k__Fungi	p__Ascomycota	c__Sordariomycetes	o__Sordariales	f__Lasiosphaeriaceae	g__Schizothecium
SV1173	ITS	Root	Serpentine	0.736549596	0.088039273	0.088039273	Not significant	k__Fungi	p__Ascomycota	c__Sordariomycetes	o__Sordariales	f__Lasiosphaeriaceae	g__Schizothecium
SV11735	16S	Root	Serpentine	0.949795359	0.103454223	0.103454223	Not significant	Bacteria	Actinobacteriota	Actinobacteria	Pseudonocardiales	Pseudonocardiaceae	Actinophytocola
SV11738	ITS	Leaf	Serpentine	0.124986364	0.564939307	0.564939307	Not significant	k__Fungi	p__Ascomycota	c__Leotiomycetes	o__Thelebolales	f__Pseudeurotiaceae	f__Pseudeurotiaceae Family
SV11739	16S	Leaf	Serpentine	1.291405481	0.012549082	0.012549082	Significant	Bacteria	Proteobacteria	Gammaproteobacteria	Burkholderiales	Comamonadaceae	Comamonadaceae Family
SV1174	16S	Bulk soil	Non serpentine	-0.955983445	0.036540634	0.036540634	Significant	Bacteria	Acidobacteriota	Blastocatellia	Pyrinomonadales	Pyrinomonadaceae	RB41
SV1174	ITS	Bulk soil	Serpentine	0.112701999	0.790105002	0.790105002	Not significant	k__Fungi	p__Basidiomycota	c__Tremellomycetes	o__Cystofilobasidiales	f__Mrakiaceae	g__Mrakia
SV1174	ITS	Leaf	Non serpentine	-1.506410757	0.013686964	0.013686964	Significant	k__Fungi	p__Basidiomycota	c__Tremellomycetes	o__Cystofilobasidiales	f__Mrakiaceae	g__Mrakia
SV11740	16S	Leaf	Non serpentine	-0.506470996	0.301778765	0.301778765	Not significant	Bacteria	Bacteroidota	Rhodothermia	Rhodothermales	Rhodothermaceae	Rubrivirga
SV11740	ITS	Leaf	Serpentine	0.272461782	0.313142449	0.313142449	Not significant	k__Fungi	p__Ascomycota	c__Leotiomycetes	o__Rhytismatales	f__Rhytismataceae	g__Lophodermium
SV11742	16S	Bulk soil	Non serpentine	-0.158766664	0.723571806	0.723571806	Not significant	Bacteria	Actinobacteriota	Thermoleophilia	Gaiellales	Gaiellaceae	Gaiella
SV11742	ITS	Rhizosphere	Non serpentine	-0.824039242	0.060152723	0.060152723	Not significant	k__Fungi	p__Basidiomycota	c__Agaricomycetes	o__Sebacinales	f__Sebacinaceae	g__Sebacina
SV11743	16S	Rhizosphere	Serpentine	1.029234837	0.119499583	0.119499583	Not significant	Bacteria	Bacteroidota	Bacteroidia	Sphingobacteriales	env.OPS 17	env.OPS 17 Family
SV11743	ITS	Leaf	Non serpentine	-0.172916066	0.374876127	0.374876127	Not significant	k__Fungi	p__Basidiomycota	c__Microbotryomycetes	o__Microbotryomycetes_ord_Incertae_sedis	f__Microbotryomycetes_fam_Incertae_sedis	g__Pseudoleucosporidium
SV11744	ITS	Leaf	Non serpentine	-0.321460261	0.200286447	0.200286447	Not significant	k__Fungi	p__Basidiomycota	c__Agaricomycetes	o__Thelephorales	f__Thelephoraceae	g__Tomentella
SV117447	16S	Root	Serpentine	0.485190125	0.357032333	0.357032333	Not significant	Bacteria	Bacteroidota	Bacteroidia	Flavobacteriales	NS9 marine group	NS9 marine group Family
SV11748	16S	Leaf	Non serpentine	-0.17417952	0.693929082	0.693929082	Not significant	Bacteria	Bacteroidota	Bacteroidia	Cytophagales	Spirosomaceae	Spirosoma
SV1175	16S	Bulk soil	Serpentine	0.173266666	0.717210417	0.717210417	Not significant	Bacteria	Verrucomicrobiota	Verrucomicrobiae	Chthoniobacterales	Chthoniobacteraceae	Candidatus Udaeobacter
SV1175	16S	Rhizosphere	Serpentine	0.992513843	0.126093059	0.126093059	Not significant	Bacteria	Verrucomicrobiota	Verrucomicrobiae	Chthoniobacterales	Chthoniobacteraceae	Candidatus Udaeobacter
SV1175	ITS	Leaf	Serpentine	0.257631558	0.374116462	0.374116462	Not significant	k__Fungi	p__Ascomycota	c__Sordariomycetes	o__Hypocreales	o__Hypocreales Order	o__Hypocreales Order
SV1175	ITS	Rhizosphere	Non serpentine	-0.019926325	0.970666646	0.970666646	Not significant	k__Fungi	p__Ascomycota	c__Sordariomycetes	o__Hypocreales	o__Hypocreales Order	o__Hypocreales Order
SV1175	ITS	Root	Serpentine	0.68431117	0.137479263	0.137479263	Not significant	k__Fungi	p__Ascomycota	c__Sordariomycetes	o__Hypocreales	o__Hypocreales Order	o__Hypocreales Order
SV11750	ITS	Leaf	Serpentine	0.083307033	0.676935804	0.676935804	Not significant	k__Fungi	p__Basidiomycota	c__Agaricomycetes	o__Thelephorales	f__Thelephoraceae	g__Tomentella
SV117500	16S	Root	Serpentine	0.447125351	0.401909512	0.401909512	Not significant	Bacteria	Bdellovibrionota	Bdellovibrionia	Bdellovibrionales	Bdellovibrionaceae	Bdellovibrio
SV117501	16S	Rhizosphere	Serpentine	0.716476279	0.270841269	0.270841269	Not significant	Bacteria	Planctomycetota	Planctomycetes	Gemmatales	Gemmataceae	Gemmataceae Family
SV11752	ITS	Bulk soil	Serpentine	0.258547107	0.520362096	0.520362096	Not significant	k__Fungi	p__Ascomycota	c__Leotiomycetes	c__Leotiomycetes Class	c__Leotiomycetes Class	c__Leotiomycetes Class
SV117520	16S	Root	Non serpentine	-0.403057616	0.434641535	0.434641535	Not significant	Bacteria	Patescibacteria	Saccharimonadia	Saccharimonadales	LWQ8	LWQ8 Family
SV11753	ITS	Bulk soil	Serpentine	0.447790741	0.203697041	0.203697041	Not significant	k__Fungi	p__Ascomycota	c__Pezizomycetes	o__Pezizales	f__Pyronemataceae	g__Otidea
SV117531	16S	Root	Non serpentine	-0.213491786	0.664040197	0.664040197	Not significant	Bacteria	Chloroflexi	Anaerolineae	SBR1031	SBR1031 Order	SBR1031 Order
SV11754	ITS	Rhizosphere	Non serpentine	-0.783996053	0.069265511	0.069265511	Not significant	k__Fungi	p__Rozellomycota	c__Rozellomycotina_cls_Incertae_sedis	o__GS11	f__GS11_fam_Incertae_sedis	g__GS11_gen_Incertae_sedis
SV11755	16S	Rhizosphere	Serpentine	0.775192038	0.232534912	0.232534912	Not significant	Bacteria	Myxococcota	Polyangia	Polyangiales	Sandaracinaceae	Sandaracinaceae Family
SV11755	ITS	Bulk soil	Serpentine	0.46755281	0.17758425	0.17758425	Not significant	k__Fungi	p__Chytridiomycota	c__Rhizophydiomycetes	o__Rhizophydiales	f__Operculomycetaceae	g__Operculomyces
SV117551	16S	Rhizosphere	Serpentine	1.086147742	0.095066138	0.095066138	Not significant	Bacteria	Bacteroidota	Bacteroidia	Chitinophagales	Chitinophagaceae	Terrimonas
SV11756	ITS	Leaf	Serpentine	0.201147214	0.402269735	0.402269735	Not significant	k__Fungi	p__Basidiomycota	c__Agaricostilbomycetes	o__Agaricostilbales	f__Kondoaceae	g__Bensingtonia
SV11758	ITS	Rhizosphere	Non serpentine	-0.817767411	0.065398925	0.065398925	Not significant	k__Fungi	p__Glomeromycota	c__Glomeromycetes	o__Glomerales	f__Glomeraceae	g__Funneliformis
SV1176	16S	Bulk soil	Non serpentine	-0.00690692	0.988121921	0.988121921	Not significant	Bacteria	Verrucomicrobiota	Verrucomicrobiae	Chthoniobacterales	Chthoniobacteraceae	Candidatus Udaeobacter
SV1176	16S	Rhizosphere	Serpentine	0.043465422	0.950685007	0.950685007	Not significant	Bacteria	Verrucomicrobiota	Verrucomicrobiae	Chthoniobacterales	Chthoniobacteraceae	Candidatus Udaeobacter
SV1176	ITS	Bulk soil	Serpentine	0.961687203	0.016475905	0.016475905	Significant	k__Fungi	p__Ascomycota	p__Ascomycota Phylum	p__Ascomycota Phylum	p__Ascomycota Phylum	p__Ascomycota Phylum
SV117601	16S	Root	Serpentine	0.481472648	0.372776976	0.372776976	Not significant	Bacteria	Bacteroidota	Bacteroidia	Sphingobacteriales	Sphingobacteriaceae	Arcticibacter
SV117638	16S	Root	Non serpentine	-0.583750692	0.278671145	0.278671145	Not significant	Bacteria	Proteobacteria	Alphaproteobacteria	Caulobacterales	Hyphomonadaceae	SWB02
SV117642	16S	Rhizosphere	Serpentine	0.740693247	0.254976306	0.254976306	Not significant	Bacteria	Acidobacteriota	Blastocatellia	Blastocatellales	Blastocatellaceae	Blastocatella
SV11765	ITS	Root	Serpentine	0.174752746	0.691775327	0.691775327	Not significant	k__Fungi	p__Ascomycota	c__Leotiomycetes	o__Helotiales	o__Helotiales Order	o__Helotiales Order
SV11767	16S	Leaf	Non serpentine	-0.071950757	0.860544963	0.860544963	Not significant	Bacteria	Actinobacteriota	Actinobacteria	Kineosporiales	Kineosporiaceae	Kineosporia
SV11767	16S	Root	Serpentine	0.621154797	0.260549887	0.260549887	Not significant	Bacteria	Actinobacteriota	Actinobacteria	Kineosporiales	Kineosporiaceae	Kineosporia
SV11768	16S	Bulk soil	Non serpentine	-0.057286192	0.900355199	0.900355199	Not significant	Bacteria	Actinobacteriota	Actinobacteria	Micromonosporales	Micromonosporaceae	Actinoplanes
SV11768	16S	Rhizosphere	Non serpentine	-0.265802992	0.69808863	0.69808863	Not significant	Bacteria	Actinobacteriota	Actinobacteria	Micromonosporales	Micromonosporaceae	Actinoplanes
SV11769	16S	Leaf	Serpentine	1.124098135	0.136730357	0.136730357	Not significant	Bacteria	Proteobacteria	Alphaproteobacteria	Rhizobiales	Devosiaceae	Devosia
SV11769	ITS	Leaf	Non serpentine	-0.211970043	0.325353271	0.325353271	Not significant	k__Fungi	p__Ascomycota	c__Leotiomycetes	o__Helotiales	f__Pezizellaceae	g__Calycina
SV1177	16S	Leaf	Non serpentine	-0.149757131	0.727191599	0.727191599	Not significant	Bacteria	Bacteroidota	Bacteroidia	Cytophagales	Hymenobacteraceae	Hymenobacter
SV11772	ITS	Leaf	Serpentine	0.09305105	0.649656276	0.649656276	Not significant	k__Fungi	p__Mortierellomycota	c__Mortierellomycetes	o__Mortierellales	f__Mortierellaceae	g__Linnemannia
SV11774	16S	Root	Serpentine	0.21350303	0.708550668	0.708550668	Not significant	Bacteria	Bacteroidota	Bacteroidia	Flavobacteriales	Flavobacteriaceae	Flavobacterium
SV11775	16S	Bulk soil	Non serpentine	-0.134508118	0.766330147	0.766330147	Not significant	Bacteria	Verrucomicrobiota	Verrucomicrobiae	Chthoniobacterales	Chthoniobacteraceae	Candidatus Udaeobacter
SV11776	ITS	Root	Serpentine	0.139012724	0.754978352	0.754978352	Not significant	k__Fungi	p__Basidiomycota	c__Agaricomycetes	o__Agaricales	f__Inocybaceae	g__Inocybe
SV11777	16S	Bulk soil	Non serpentine	-0.325822355	0.448128564	0.448128564	Not significant	Bacteria	Verrucomicrobiota	Verrucomicrobiae	Chthoniobacterales	Chthoniobacteraceae	Candidatus Udaeobacter
SV11778	16S	Bulk soil	Non serpentine	-0.065711741	0.885460951	0.885460951	Not significant	Bacteria	Bacteroidota	Bacteroidia	Sphingobacteriales	Sphingobacteriaceae	Pedobacter
SV1178	16S	Leaf	Non serpentine	-0.132316373	0.754356394	0.754356394	Not significant	Bacteria	Bacteroidota	Bacteroidia	Flavobacteriales	Weeksellaceae	Chryseobacterium
SV11787	16S	Root	Non serpentine	-0.773131788	0.155825089	0.155825089	Not significant	Bacteria	Actinobacteriota	Actinobacteria	Pseudonocardiales	Pseudonocardiaceae	Amycolatopsis
SV11789	16S	Bulk soil	Non serpentine	-0.324657388	0.451373672	0.451373672	Not significant	Bacteria	Bacteroidota	Bacteroidia	Chitinophagales	Chitinophagaceae	Segetibacter
SV1179	16S	Bulk soil	Non serpentine	-0.963026409	0.03567945	0.03567945	Significant	Bacteria	Acidobacteriota	Blastocatellia	Pyrinomonadales	Pyrinomonadaceae	RB41
SV1179	16S	Rhizosphere	Serpentine	0.029369863	0.96462309	0.96462309	Not significant	Bacteria	Acidobacteriota	Blastocatellia	Pyrinomonadales	Pyrinomonadaceae	RB41
SV11790	16S	Leaf	Serpentine	0.47376207	0.138516763	0.138516763	Not significant	Bacteria	Bacteroidota	Bacteroidia	Cytophagales	Spirosomaceae	Dyadobacter
SV11791	16S	Leaf	Serpentine	0.736659205	0.08920038	0.08920038	Not significant	Bacteria	Actinobacteriota	Actinobacteria	Propionibacteriales	Nocardioidaceae	Nocardioides
SV11792	16S	Bulk soil	Non serpentine	-0.830869086	0.059309184	0.059309184	Not significant	Bacteria	Actinobacteriota	Actinobacteria	Micrococcales	Dermacoccaceae	Flexivirga
SV11793	16S	Rhizosphere	Serpentine	0.895350712	0.166717193	0.166717193	Not significant	Bacteria	Chloroflexi	Anaerolineae	SBR1031	SBR1031 Order	SBR1031 Order
SV117934	16S	Rhizosphere	Serpentine	0.716202812	0.271014647	0.271014647	Not significant	Bacteria	Bacteroidota	Bacteroidia	Chitinophagales	Chitinophagaceae	Puia
SV117954	16S	Bulk soil	Non serpentine	-0.90068534	0.044378407	0.044378407	Significant	Bacteria	Patescibacteria	Saccharimonadia	Saccharimonadales	LWQ8	LWQ8 Family
SV117967	16S	Leaf	Serpentine	0.773546623	0.060029307	0.060029307	Not significant	Bacteria	Planctomycetota	Planctomycetes	Isosphaerales	Isosphaeraceae	Tundrisphaera
SV117968	16S	Root	Serpentine	0.299948105	0.552968672	0.552968672	Not significant	Bacteria	Proteobacteria	Alphaproteobacteria	Rhizobiales	Rhizobiaceae	Neorhizobium
SV11797	16S	Rhizosphere	Serpentine	0.793828973	0.221764082	0.221764082	Not significant	Bacteria	Proteobacteria	Alphaproteobacteria	Dongiales	Dongiaceae	Dongia
SV118	16S	Bulk soil	Non serpentine	-0.93389288	0.040624402	0.040624402	Significant	Bacteria	Proteobacteria	Alphaproteobacteria	Sphingomonadales	Sphingomonadaceae	Sphingomonas
SV118	16S	Leaf	Serpentine	0.957215241	0.406937982	0.406937982	Not significant	Bacteria	Proteobacteria	Alphaproteobacteria	Sphingomonadales	Sphingomonadaceae	Sphingomonas
SV118	ITS	Bulk soil	Serpentine	1.049634842	0.107210511	0.107210511	Not significant	k__Fungi	p__Ascomycota	c__Sordariomycetes	o__Glomerellales	f__Plectosphaerellaceae	g__Lectera
SV118	ITS	Leaf	Serpentine	2.370430796	0.000562811	0.000562811	Significant	k__Fungi	p__Ascomycota	c__Sordariomycetes	o__Glomerellales	f__Plectosphaerellaceae	g__Lectera
SV118	ITS	Rhizosphere	Serpentine	0.173131893	0.726560664	0.726560664	Not significant	k__Fungi	p__Ascomycota	c__Sordariomycetes	o__Glomerellales	f__Plectosphaerellaceae	g__Lectera
SV118	ITS	Root	Serpentine	1.158510679	0.022048784	0.022048784	Significant	k__Fungi	p__Ascomycota	c__Sordariomycetes	o__Glomerellales	f__Plectosphaerellaceae	g__Lectera
SV1180	ITS	Leaf	Non serpentine	-0.940264065	0.104070942	0.104070942	Not significant	k__Fungi	p__Ascomycota	c__Dothideomycetes	o__Dothideomycetes_ord_Incertae_sedis	f__Dothideomycetes_fam_Incertae_sedis	g__Pseudoarthrographis
SV1180	ITS	Rhizosphere	Non serpentine	-0.356915297	0.438970398	0.438970398	Not significant	k__Fungi	p__Ascomycota	c__Dothideomycetes	o__Dothideomycetes_ord_Incertae_sedis	f__Dothideomycetes_fam_Incertae_sedis	g__Pseudoarthrographis
SV1180	ITS	Root	Serpentine	0.800799813	0.104970491	0.104970491	Not significant	k__Fungi	p__Ascomycota	c__Dothideomycetes	o__Dothideomycetes_ord_Incertae_sedis	f__Dothideomycetes_fam_Incertae_sedis	g__Pseudoarthrographis
SV11802	16S	Bulk soil	Non serpentine	-0.941859175	0.036515201	0.036515201	Significant	Bacteria	Actinobacteriota	Thermoleophilia	Solirubrobacterales	67-14	67-14 Family
SV11802	ITS	Leaf	Non serpentine	-0.15851727	0.403215259	0.403215259	Not significant	k__Fungi	p__Basidiomycota	c__Agaricomycetes	o__Auriculariales	f__Hyaloriaceae	g__Protomerulius
SV11803	16S	Root	Serpentine	1.340272717	0.028765524	0.028765524	Significant	Bacteria	Actinobacteriota	Actinobacteria	Pseudonocardiales	Pseudonocardiaceae	Amycolatopsis
SV11804	16S	Root	Non serpentine	-0.387707006	0.449707444	0.449707444	Not significant	Bacteria	Proteobacteria	Gammaproteobacteria	Burkholderiales	Oxalobacteraceae	Massilia
SV1181	16S	Bulk soil	Non serpentine	-1.031882018	0.024122167	0.024122167	Significant	Bacteria	Proteobacteria	Gammaproteobacteria	Burkholderiales	Comamonadaceae	Caenimonas
SV1181	ITS	Bulk soil	Serpentine	0.908526379	0.018765759	0.018765759	Significant	k__Fungi	p__Ascomycota	c__Eurotiomycetes	o__Eurotiales	f__Aspergillaceae	g__Aspergillus
SV1181	ITS	Leaf	Serpentine	0.102301984	0.623486447	0.623486447	Not significant	k__Fungi	p__Ascomycota	c__Eurotiomycetes	o__Eurotiales	f__Aspergillaceae	g__Aspergillus
SV1181	ITS	Rhizosphere	Non serpentine	-0.358953561	0.414527785	0.414527785	Not significant	k__Fungi	p__Ascomycota	c__Eurotiomycetes	o__Eurotiales	f__Aspergillaceae	g__Aspergillus
SV118114	16S	Leaf	Non serpentine	-0.146854804	0.732489128	0.732489128	Not significant	Bacteria	Bacteroidota	Bacteroidia	Cytophagales	Hymenobacteraceae	Hymenobacter
SV11814	ITS	Leaf	Non serpentine	-0.190013418	0.352717631	0.352717631	Not significant	k__Fungi	p__Basidiomycota	c__Agaricomycetes	o__Trechisporales	f__Hydnodontaceae	g__Trechispora
SV11817	ITS	Leaf	Non serpentine	-0.1745186	0.380572074	0.380572074	Not significant	k__Fungi	p__Ascomycota	c__Dothideomycetes	o__Muyocopronales	f__Muyocopronaceae	g__Leptodiscella
SV1182	ITS	Bulk soil	Serpentine	0.634652271	0.234816791	0.234816791	Not significant	k__Fungi	p__Ascomycota	c__Leotiomycetes	o__Helotiales	f__Helotiales_fam_Incertae_sedis	g__Mycoarthris
SV1182	ITS	Leaf	Non serpentine	-1.118129225	0.009023661	0.009023661	Significant	k__Fungi	p__Ascomycota	c__Leotiomycetes	o__Helotiales	f__Helotiales_fam_Incertae_sedis	g__Mycoarthris
SV1182	ITS	Root	Serpentine	0.732469868	0.110175899	0.110175899	Not significant	k__Fungi	p__Ascomycota	c__Leotiomycetes	o__Helotiales	f__Helotiales_fam_Incertae_sedis	g__Mycoarthris
SV11822	ITS	Leaf	Non serpentine	-0.201551472	0.338927897	0.338927897	Not significant	k__Fungi	p__Basidiomycota	c__Agaricomycetes	o__Thelephorales	f__Thelephoraceae	g__Tomentella
SV11823	ITS	Leaf	Serpentine	0.312676864	0.26087753	0.26087753	Not significant	k__Fungi	p__Basidiomycota	c__Agaricomycetes	o__Agaricales	f__Inocybaceae	g__Inocybe
SV11823	ITS	Root	Serpentine	0.532257387	0.185414695	0.185414695	Not significant	k__Fungi	p__Basidiomycota	c__Agaricomycetes	o__Agaricales	f__Inocybaceae	g__Inocybe
SV11825	16S	Rhizosphere	Serpentine	0.769058496	0.235856121	0.235856121	Not significant	Bacteria	Chloroflexi	Anaerolineae	SBR1031	SBR1031 Order	SBR1031 Order
SV11827	16S	Root	Serpentine	0.273436399	0.589179085	0.589179085	Not significant	Bacteria	Proteobacteria	Gammaproteobacteria	Xanthomonadales	Xanthomonadaceae	Stenotrophomonas
SV11828	ITS	Leaf	Serpentine	0.100723939	0.621843819	0.621843819	Not significant	k__Fungi	p__Basidiomycota	p__Basidiomycota Phylum	p__Basidiomycota Phylum	p__Basidiomycota Phylum	p__Basidiomycota Phylum
SV118281	16S	Bulk soil	Non serpentine	-0.214530785	0.640026393	0.640026393	Not significant	Bacteria	Bacteroidota	Bacteroidia	Cytophagales	Microscillaceae	Microscillaceae Family
SV118284	16S	Bulk soil	Non serpentine	-0.074774697	0.869388156	0.869388156	Not significant	Bacteria	Acidobacteriota	Blastocatellia	Blastocatellales	Blastocatellaceae	Blastocatellaceae Family
SV11829	ITS	Bulk soil	Serpentine	1.004805685	0.015688259	0.015688259	Significant	k__Fungi	p__Ascomycota	c__Lecanoromycetes	o__Peltigerales	f__Collemataceae	g__Scytinium
SV11829	ITS	Rhizosphere	Non serpentine	-0.141637711	0.787947109	0.787947109	Not significant	k__Fungi	p__Ascomycota	c__Lecanoromycetes	o__Peltigerales	f__Collemataceae	g__Scytinium
SV11832	ITS	Root	Serpentine	0.531826046	0.185726568	0.185726568	Not significant	k__Fungi	p__Ascomycota	c__Leotiomycetes	o__Thelebolales	f__Pseudeurotiaceae	f__Pseudeurotiaceae Family
SV118344	16S	Leaf	Serpentine	0.01058508	0.976303471	0.976303471	Not significant	Bacteria	Actinobacteriota	Thermoleophilia	Solirubrobacterales	67-14	67-14 Family
SV11835	16S	Root	Serpentine	0.537809803	0.314448213	0.314448213	Not significant	Bacteria	Proteobacteria	Alphaproteobacteria	Rhizobiales	Xanthobacteraceae	Pseudorhodoplanes
SV118372	16S	Leaf	Serpentine	0.42735416	0.164086148	0.164086148	Not significant	Bacteria	Proteobacteria	Gammaproteobacteria	Burkholderiales	Alcaligenaceae	Advenella
SV1184	16S	Rhizosphere	Serpentine	0.558880823	0.417685183	0.417685183	Not significant	Bacteria	Actinobacteriota	Actinobacteria	Micromonosporales	Micromonosporaceae	Couchioplanes
SV1184	16S	Root	Serpentine	0.736618686	0.186426324	0.186426324	Not significant	Bacteria	Actinobacteriota	Actinobacteria	Micromonosporales	Micromonosporaceae	Couchioplanes
SV1184	ITS	Bulk soil	Serpentine	0.873758334	0.142794402	0.142794402	Not significant	k__Fungi	p__Ascomycota	c__Sordariomycetes	o__Hypocreales	f__Cordycipitaceae	g__Lecanicillium
SV1184	ITS	Leaf	Serpentine	0.099080482	0.632603615	0.632603615	Not significant	k__Fungi	p__Ascomycota	c__Sordariomycetes	o__Hypocreales	f__Cordycipitaceae	g__Lecanicillium
SV1184	ITS	Rhizosphere	Non serpentine	-0.824664999	0.063209253	0.063209253	Not significant	k__Fungi	p__Ascomycota	c__Sordariomycetes	o__Hypocreales	f__Cordycipitaceae	g__Lecanicillium
SV1184	ITS	Root	Serpentine	1.369573046	0.023828601	0.023828601	Significant	k__Fungi	p__Ascomycota	c__Sordariomycetes	o__Hypocreales	f__Cordycipitaceae	g__Lecanicillium
SV11840	16S	Rhizosphere	Serpentine	0.690589291	0.322853801	0.322853801	Not significant	Bacteria	Bacteroidota	Bacteroidia	Chitinophagales	Chitinophagaceae	Flavitalea
SV11840	16S	Root	Non serpentine	-0.563831319	0.292770358	0.292770358	Not significant	Bacteria	Bacteroidota	Bacteroidia	Chitinophagales	Chitinophagaceae	Flavitalea
SV11840	ITS	Leaf	Serpentine	0.09202009	0.652696825	0.652696825	Not significant	k__Fungi	p__Ascomycota	c__Eurotiomycetes	o__Chaetothyriales	f__Herpotrichiellaceae	g__Cladophialophora
SV11840	ITS	Rhizosphere	Non serpentine	-0.376595013	0.391307394	0.391307394	Not significant	k__Fungi	p__Ascomycota	c__Eurotiomycetes	o__Chaetothyriales	f__Herpotrichiellaceae	g__Cladophialophora
SV11841	ITS	Leaf	Non serpentine	-0.49092786	0.127260173	0.127260173	Not significant	k__Fungi	p__Ascomycota	c__Leotiomycetes	o__Helotiales	f__Helotiales_fam_Incertae_sedis	g__Populomyces
SV118414	16S	Rhizosphere	Serpentine	0.839035804	0.195797067	0.195797067	Not significant	Bacteria	Planctomycetota	Phycisphaerae	Tepidisphaerales	WD2101 soil group	WD2101 soil group Family
SV118416	16S	Leaf	Serpentine	0.421125459	0.160187737	0.160187737	Not significant	Bacteria	Acidobacteriota	Acidobacteriae	Acidobacteriales	Acidobacteriaceae (Subgroup 1)	Acidipila-Silvibacterium
SV118429	16S	Root	Non serpentine	-0.521208801	0.337016557	0.337016557	Not significant	Bacteria	Acidobacteriota	Acidobacteriae	Solibacterales	Solibacteraceae	Candidatus Solibacter
SV118448	16S	Leaf	Serpentine	0.782101318	0.060167893	0.060167893	Not significant	Bacteria	Chloroflexi	Chloroflexia	Chloroflexales	Roseiflexaceae	Roseiflexaceae Family
SV118450	16S	Rhizosphere	Serpentine	0.003472551	0.99592609	0.99592609	Not significant	Bacteria	Acidobacteriota	Vicinamibacteria	Vicinamibacterales	Vicinamibacterales Order	Vicinamibacterales Order
SV118453	16S	Bulk soil	Non serpentine	-0.851287097	0.054726157	0.054726157	Not significant	Bacteria	Firmicutes	Negativicutes	Veillonellales-Selenomonadales	Sporomusaceae	Sporomusaceae Family
SV118454	16S	Bulk soil	Non serpentine	-0.846955431	0.055622556	0.055622556	Not significant	Bacteria	Firmicutes	Negativicutes	Veillonellales-Selenomonadales	Sporomusaceae	Sporomusaceae Family
SV118459	16S	Rhizosphere	Serpentine	0.787075955	0.225582889	0.225582889	Not significant	Bacteria	Bacteroidota	Bacteroidia	Chitinophagales	Chitinophagaceae	Chitinophagaceae Family
SV11846	16S	Bulk soil	Non serpentine	-1.097517244	0.017072154	0.017072154	Significant	Bacteria	Acidobacteriota	Blastocatellia	Pyrinomonadales	Pyrinomonadaceae	RB41
SV118461	16S	Leaf	Serpentine	0.703755346	0.093029562	0.093029562	Not significant	Bacteria	Proteobacteria	Alphaproteobacteria	Caulobacterales	Caulobacteraceae	Caulobacteraceae Family
SV11847	16S	Leaf	Serpentine	0.740974254	0.063759454	0.063759454	Not significant	Bacteria	Proteobacteria	Gammaproteobacteria	Burkholderiales	TRA3-20	TRA3-20 Family
SV11848	16S	Leaf	Serpentine	0.254406874	0.54261776	0.54261776	Not significant	Bacteria	Proteobacteria	Gammaproteobacteria	Burkholderiales	Comamonadaceae	Delftia
SV11854	16S	Rhizosphere	Non serpentine	-1.08771079	0.121187411	0.121187411	Not significant	Bacteria	Acidobacteriota	Blastocatellia	Blastocatellales	Blastocatellaceae	Aridibacter
SV118555	16S	Leaf	Serpentine	0.782101318	0.08833493	0.08833493	Not significant	Bacteria	Proteobacteria	Gammaproteobacteria	Burkholderiales	Neisseriaceae	Neisseriaceae Family
SV11856	16S	Bulk soil	Non serpentine	-0.878390228	0.048198724	0.048198724	Significant	Bacteria	Acidobacteriota	Acidobacteriae	Bryobacterales	Bryobacteraceae	Bryobacter
SV11859	16S	Leaf	Serpentine	0.462811	0.146626211	0.146626211	Not significant	Bacteria	Planctomycetota	Phycisphaerae	Tepidisphaerales	WD2101 soil group	WD2101 soil group Family
SV1186	ITS	Bulk soil	Serpentine	0.348492528	0.471795982	0.471795982	Not significant	k__Fungi	p__Ascomycota	c__Leotiomycetes	o__Helotiales	f__Pezizellaceae	g__Calycina
SV1186	ITS	Root	Serpentine	0.553098484	0.182696121	0.182696121	Not significant	k__Fungi	p__Ascomycota	c__Leotiomycetes	o__Helotiales	f__Pezizellaceae	g__Calycina
SV11860	16S	Leaf	Serpentine	1.96144935	0.000314956	0.000314956	Significant	Bacteria	Proteobacteria	Alphaproteobacteria	Rhizobiales	Beijerinckiaceae	1174-901-12
SV11868	16S	Leaf	Non serpentine	-0.142296891	0.736235187	0.736235187	Not significant	Bacteria	Actinobacteriota	Actinobacteria	Propionibacteriales	Nocardioidaceae	Nocardioides
SV1187	16S	Bulk soil	Non serpentine	-0.880837169	0.047759015	0.047759015	Significant	Bacteria	Proteobacteria	Alphaproteobacteria	Sphingomonadales	Sphingomonadaceae	Sphingomonas
SV1187	16S	Leaf	Non serpentine	-0.154775986	0.859218579	0.859218579	Not significant	Bacteria	Proteobacteria	Alphaproteobacteria	Sphingomonadales	Sphingomonadaceae	Sphingomonas
SV1187	16S	Rhizosphere	Serpentine	0.833632277	0.198606175	0.198606175	Not significant	Bacteria	Proteobacteria	Alphaproteobacteria	Sphingomonadales	Sphingomonadaceae	Sphingomonas
SV1187	16S	Root	Non serpentine	-0.567992268	0.408580731	0.408580731	Not significant	Bacteria	Proteobacteria	Alphaproteobacteria	Sphingomonadales	Sphingomonadaceae	Sphingomonas
SV1187	ITS	Bulk soil	Non serpentine	-0.041249181	0.925708353	0.925708353	Not significant	k__Fungi	p__Ascomycota	c__Eurotiomycetes	o__Chaetothyriales	o__Chaetothyriales Order	o__Chaetothyriales Order
SV1187	ITS	Rhizosphere	Non serpentine	-1.316440151	0.018897026	0.018897026	Significant	k__Fungi	p__Ascomycota	c__Eurotiomycetes	o__Chaetothyriales	o__Chaetothyriales Order	o__Chaetothyriales Order
SV11874	16S	Rhizosphere	Serpentine	0.720066972	0.26877864	0.26877864	Not significant	Bacteria	Bacteroidota	Bacteroidia	Chitinophagales	Chitinophagaceae	Chitinophagaceae Family
SV11875	16S	Bulk soil	Non serpentine	-1.107768765	0.017934136	0.017934136	Significant	Bacteria	Actinobacteriota	Thermoleophilia	Solirubrobacterales	67-14	67-14 Family
SV11878	16S	Rhizosphere	Serpentine	0.833632277	0.198606175	0.198606175	Not significant	Bacteria	Actinobacteriota	Actinobacteria	Pseudonocardiales	Pseudonocardiaceae	Amycolatopsis
SV11879	16S	Root	Non serpentine	-0.38026867	0.457311212	0.457311212	Not significant	Bacteria	Proteobacteria	Gammaproteobacteria	Burkholderiales	Oxalobacteraceae	Massilia
SV1188	16S	Bulk soil	Non serpentine	-1.326880112	0.005356699	0.005356699	Significant	Bacteria	Acidobacteriota	Vicinamibacteria	Vicinamibacterales	Vicinamibacterales Order	Vicinamibacterales Order
SV11880	16S	Rhizosphere	Serpentine	1.123619085	0.090188201	0.090188201	Not significant	Bacteria	Actinobacteriota	Actinobacteria	Pseudonocardiales	Pseudonocardiaceae	Actinophytocola
SV11881	16S	Leaf	Serpentine	0.752552592	0.2106104	0.2106104	Not significant	Bacteria	Bacteroidota	Bacteroidia	Cytophagales	Hymenobacteraceae	Hymenobacter
SV11882	16S	Rhizosphere	Non serpentine	-0.488359148	0.47019107	0.47019107	Not significant	Bacteria	Actinobacteriota	Actinobacteria	Streptomycetales	Streptomycetaceae	Streptomyces
SV11883	16S	Bulk soil	Non serpentine	-0.880771217	0.04820706	0.04820706	Significant	Bacteria	Acidobacteriota	Holophagae	Subgroup 7	Subgroup 7 Order	Subgroup 7 Order
SV11883	16S	Rhizosphere	Non serpentine	-0.643555246	0.37400902	0.37400902	Not significant	Bacteria	Acidobacteriota	Holophagae	Subgroup 7	Subgroup 7 Order	Subgroup 7 Order
SV11885	ITS	Leaf	Serpentine	0.321906929	0.257147126	0.257147126	Not significant	k__Fungi	p__Basidiomycota	c__Agaricomycetes	o__Agaricales	f__Strophariaceae	g__Kuehneromyces
SV118864	16S	Root	Non serpentine	-0.368563903	0.469541778	0.469541778	Not significant	Bacteria	Proteobacteria	Alphaproteobacteria	Rickettsiales	Mitochondria	Mitochondria Family
SV118868	16S	Bulk soil	Non serpentine	-0.900039486	0.044483365	0.044483365	Significant	Bacteria	Proteobacteria	Alphaproteobacteria	Rickettsiales	Mitochondria	Mitochondria Family
SV118879	16S	Rhizosphere	Non serpentine	-0.469399255	0.486724276	0.486724276	Not significant	Bacteria	Planctomycetota	Planctomycetes	Isosphaerales	Isosphaeraceae	Tundrisphaera
SV118881	16S	Rhizosphere	Serpentine	0.75791797	0.242530983	0.242530983	Not significant	Bacteria	Chloroflexi	Chloroflexia	Thermomicrobiales	AKYG1722	AKYG1722 Family
SV118891	16S	Bulk soil	Non serpentine	-0.850991134	0.054786808	0.054786808	Not significant	Bacteria	Patescibacteria	Saccharimonadia	Saccharimonadales	LWQ8	LWQ8 Family
SV118892	16S	Bulk soil	Non serpentine	-0.842895921	0.056479223	0.056479223	Not significant	Bacteria	Latescibacterota	Latescibacterota Phylum	Latescibacterota Phylum	Latescibacterota Phylum	Latescibacterota Phylum
SV1189	16S	Rhizosphere	Serpentine	1.06659664	0.100984218	0.100984218	Not significant	Bacteria	Acidobacteriota	Blastocatellia	Pyrinomonadales	Pyrinomonadaceae	RB41
SV1189	16S	Root	Serpentine	0.568908145	0.294698743	0.294698743	Not significant	Bacteria	Acidobacteriota	Blastocatellia	Pyrinomonadales	Pyrinomonadaceae	RB41
SV118902	16S	Rhizosphere	Non serpentine	-0.721483425	0.2938863	0.2938863	Not significant	Bacteria	Planctomycetota	Planctomycetes	Gemmatales	Gemmataceae	Gemmata
SV118905	16S	Rhizosphere	Serpentine	0.964098648	0.137072518	0.137072518	Not significant	Bacteria	Actinobacteriota	Actinobacteria	Micromonosporales	Micromonosporaceae	Actinoplanes
SV11891	16S	Leaf	Serpentine	1.416703857	0.065785494	0.065785494	Not significant	Bacteria	Proteobacteria	Gammaproteobacteria	Burkholderiales	Comamonadaceae	Xylophilus
SV118947	16S	Root	Serpentine	0.455488083	0.394606487	0.394606487	Not significant	Bacteria	Chloroflexi	Chloroflexia	Thermomicrobiales	JG30-KF-CM45	JG30-KF-CM45 Family
SV11895	16S	Root	Non serpentine	-0.485105461	0.359728889	0.359728889	Not significant	Bacteria	Myxococcota	Polyangia	Polyangiales	BIrii41	BIrii41 Family
SV11897	16S	Leaf	Serpentine	0.274374878	0.59689823	0.59689823	Not significant	Bacteria	Proteobacteria	Gammaproteobacteria	Burkholderiales	Comamonadaceae	Comamonadaceae Family
SV11898	ITS	Leaf	Serpentine	0.085201558	0.669531752	0.669531752	Not significant	k__Fungi	p__Basidiomycota	c__Agaricomycetes	o__Agaricales	f__Inocybaceae	g__Inocybe
SV118984	16S	Leaf	Serpentine	0.427225655	0.155756085	0.155756085	Not significant	Bacteria	Bacteroidota	Bacteroidia	Cytophagales	Hymenobacteraceae	Hymenobacter
SV118985	16S	Leaf	Serpentine	0.427225655	0.155756085	0.155756085	Not significant	Bacteria	Proteobacteria	Alphaproteobacteria	Sphingomonadales	Sphingomonadaceae	Sphingomonas
SV118986	16S	Leaf	Serpentine	0.411424899	0.167606366	0.167606366	Not significant	Bacteria	Acidobacteriota	Blastocatellia	Blastocatellales	Blastocatellaceae	Blastocatellaceae Family
SV118998	16S	Root	Non serpentine	-0.536660825	0.325368983	0.325368983	Not significant	Bacteria	Acidobacteriota	Blastocatellia	Pyrinomonadales	Pyrinomonadaceae	RB41
SV119	16S	Leaf	Serpentine	0.409627013	0.539997242	0.539997242	Not significant	Bacteria	Proteobacteria	Alphaproteobacteria	Sphingomonadales	Sphingomonadaceae	Sphingomonas
SV119	ITS	Leaf	Non serpentine	-0.202764394	0.336638862	0.336638862	Not significant	k__Fungi	p__Ascomycota	c__Dothideomycetes	o__Pleosporales	f__Pleosporaceae	g__Alternaria
SV119	ITS	Rhizosphere	Non serpentine	-0.036043585	0.951701489	0.951701489	Not significant	k__Fungi	p__Ascomycota	c__Dothideomycetes	o__Pleosporales	f__Pleosporaceae	g__Alternaria
SV1190	16S	Rhizosphere	Serpentine	0.857048769	0.1866871	0.1866871	Not significant	Bacteria	Actinobacteriota	Actinobacteria	Micrococcales	Promicromonosporaceae	Promicromonospora
SV1190	ITS	Bulk soil	Serpentine	2.15740302	0.000336406	0.000336406	Significant	k__Fungi	p__Ascomycota	c__Eurotiomycetes	o__Chaetothyriales	f__Trichomeriaceae	g__Knufia
SV1190	ITS	Leaf	Serpentine	0.228321198	0.360436844	0.360436844	Not significant	k__Fungi	p__Ascomycota	c__Eurotiomycetes	o__Chaetothyriales	f__Trichomeriaceae	g__Knufia
SV1190	ITS	Root	Serpentine	0.596885784	0.159911359	0.159911359	Not significant	k__Fungi	p__Ascomycota	c__Eurotiomycetes	o__Chaetothyriales	f__Trichomeriaceae	g__Knufia
SV11900	ITS	Rhizosphere	Non serpentine	-0.364519118	0.405161746	0.405161746	Not significant	k__Fungi	p__Basidiomycota	c__Agaricomycetes	o__Agaricales	f__Inocybaceae	g__Inocybe
SV11901	ITS	Leaf	Non serpentine	-0.172539599	0.375582125	0.375582125	Not significant	k__Fungi	p__Basidiomycota	c__Agaricomycetes	o__Atheliales	f__Atheliaceae	g__Amphinema
SV11902	ITS	Rhizosphere	Non serpentine	-0.389573752	0.360600322	0.360600322	Not significant	k__Fungi	p__Basidiomycota	c__Agaricomycetes	o__Russulales	f__Russulaceae	g__Russula
SV119025	16S	Bulk soil	Non serpentine	-0.870918208	0.048900037	0.048900037	Significant	Bacteria	Proteobacteria	Gammaproteobacteria	Burkholderiales	Nitrosomonadaceae	MND1
SV11903	16S	Root	Serpentine	0.134033652	0.810708164	0.810708164	Not significant	Bacteria	Actinobacteriota	Actinobacteria	Propionibacteriales	Nocardioidaceae	Kribbella
SV11904	ITS	Leaf	Serpentine	0.076202902	0.69991307	0.69991307	Not significant	k__Fungi	p__Basidiomycota	c__Agaricomycetes	o__Agaricales	f__Inocybaceae	g__Inocybe
SV11904	ITS	Root	Serpentine	0.804194213	0.110384822	0.110384822	Not significant	k__Fungi	p__Basidiomycota	c__Agaricomycetes	o__Agaricales	f__Inocybaceae	g__Inocybe
SV1191	16S	Leaf	Serpentine	0.876305869	0.390941863	0.390941863	Not significant	Bacteria	Proteobacteria	Alphaproteobacteria	Rhizobiales	Beijerinckiaceae	Methylobacterium-Methylorubrum
SV1191	ITS	Bulk soil	Serpentine	2.120691932	0.000601746	0.000601746	Significant	k__Fungi	p__Ascomycota	c__Leotiomycetes	c__Leotiomycetes Class	c__Leotiomycetes Class	c__Leotiomycetes Class
SV1191	ITS	Rhizosphere	Non serpentine	-0.129835792	0.817991152	0.817991152	Not significant	k__Fungi	p__Ascomycota	c__Leotiomycetes	c__Leotiomycetes Class	c__Leotiomycetes Class	c__Leotiomycetes Class
SV11910	16S	Bulk soil	Non serpentine	-0.262879136	0.546334207	0.546334207	Not significant	Bacteria	Myxococcota	Polyangia	Haliangiales	Haliangiaceae	Haliangium
SV11911	16S	Bulk soil	Non serpentine	-0.067160081	0.883138085	0.883138085	Not significant	Bacteria	Planctomycetota	Phycisphaerae	Tepidisphaerales	WD2101 soil group	WD2101 soil group Family
SV11911	ITS	Leaf	Serpentine	0.115380101	0.58607793	0.58607793	Not significant	k__Fungi	p__Basidiomycota	p__Basidiomycota Phylum	p__Basidiomycota Phylum	p__Basidiomycota Phylum	p__Basidiomycota Phylum
SV11915	16S	Root	Serpentine	0.712359494	0.195002275	0.195002275	Not significant	Bacteria	Proteobacteria	Gammaproteobacteria	Burkholderiales	Rhodocyclaceae	Uliginosibacterium
SV1192	ITS	Bulk soil	Serpentine	0.336782446	0.370577422	0.370577422	Not significant	k__Fungi	p__Ascomycota	c__Eurotiomycetes	o__Chaetothyriales	f__Herpotrichiellaceae	g__Exophiala
SV119208	16S	Rhizosphere	Non serpentine	-0.003667491	0.995703236	0.995703236	Not significant	Bacteria	Myxococcota	Polyangia	Polyangiales	Sandaracinaceae	Sandaracinaceae Family
SV11921	16S	Root	Serpentine	1.156268269	0.057744137	0.057744137	Not significant	Bacteria	Bacteroidota	Bacteroidia	Cytophagales	Microscillaceae	Microscillaceae Family
SV11923	16S	Root	Non serpentine	-0.289798903	0.561748441	0.561748441	Not significant	Bacteria	Acidobacteriota	Acidobacteriae	Acidobacteriales	Acidobacteriaceae (Subgroup 1)	Telmatobacter
SV11925	16S	Bulk soil	Non serpentine	-0.826193848	0.061579758	0.061579758	Not significant	Bacteria	Cyanobacteria	Cyanobacteriia	Chloroplast	Chloroplast Order	Chloroplast Order
SV11926	16S	Bulk soil	Non serpentine	-1.075822626	0.01923086	0.01923086	Significant	Bacteria	Verrucomicrobiota	Verrucomicrobiae	Chthoniobacterales	Chthoniobacteraceae	Chthoniobacter
SV11928	ITS	Leaf	Serpentine	0.117245007	0.583216208	0.583216208	Not significant	k__Fungi	p__Ascomycota	c__Sordariomycetes	o__Hypocreales	f__Bionectriaceae	g__Acremonium
SV11929	16S	Rhizosphere	Serpentine	1.396926793	0.03467885	0.03467885	Significant	Bacteria	Actinobacteriota	Acidimicrobiia	IMCC26256	IMCC26256 Order	IMCC26256 Order
SV119299	16S	Leaf	Serpentine	0.675029356	0.097013431	0.097013431	Not significant	Bacteria	Bacteroidota	Bacteroidia	Cytophagales	Hymenobacteraceae	Hymenobacter
SV1193	ITS	Bulk soil	Serpentine	2.136921647	0.000381342	0.000381342	Significant	k__Fungi	p__Ascomycota	c__Leotiomycetes	o__Helotiales	o__Helotiales Order	o__Helotiales Order
SV1193	ITS	Rhizosphere	Non serpentine	-0.361704324	0.415900934	0.415900934	Not significant	k__Fungi	p__Ascomycota	c__Leotiomycetes	o__Helotiales	o__Helotiales Order	o__Helotiales Order
SV11931	16S	Leaf	Non serpentine	-0.142816156	0.726556538	0.726556538	Not significant	Bacteria	Proteobacteria	Gammaproteobacteria	Burkholderiales	Oxalobacteraceae	Duganella
SV119328	16S	Bulk soil	Non serpentine	-1.090933574	0.018925003	0.018925003	Significant	Bacteria	Chloroflexi	Ktedonobacteria	Ktedonobacterales	Ktedonobacteraceae	Ktedonobacteraceae Family
SV11933	16S	Leaf	Non serpentine	-0.17417952	0.693929082	0.693929082	Not significant	Bacteria	Bacteroidota	Bacteroidia	Cytophagales	Spirosomaceae	Spirosoma
SV119353	16S	Leaf	Serpentine	0.731183724	0.062828534	0.062828534	Not significant	Bacteria	Planctomycetota	Planctomycetes	Isosphaerales	Isosphaeraceae	Tundrisphaera
SV119372	16S	Bulk soil	Non serpentine	-0.8506929	0.054848024	0.054848024	Not significant	Bacteria	Latescibacterota	Latescibacterota Phylum	Latescibacterota Phylum	Latescibacterota Phylum	Latescibacterota Phylum
SV11938	16S	Bulk soil	Non serpentine	-0.250807185	0.579138841	0.579138841	Not significant	Bacteria	Methylomirabilota	Methylomirabilia	Rokubacteriales	Rokubacteriales Order	Rokubacteriales Order
SV119395	16S	Rhizosphere	Serpentine	0.867542135	0.180011183	0.180011183	Not significant	Bacteria	Acidobacteriota	Blastocatellia	Pyrinomonadales	Pyrinomonadaceae	RB41
SV1194	16S	Leaf	Non serpentine	-1.106140022	0.357423497	0.357423497	Not significant	Bacteria	Proteobacteria	Alphaproteobacteria	Sphingomonadales	Sphingomonadaceae	Sphingomonas
SV1194	16S	Root	Non serpentine	-0.903178626	0.103583523	0.103583523	Not significant	Bacteria	Proteobacteria	Alphaproteobacteria	Sphingomonadales	Sphingomonadaceae	Sphingomonas
SV11940	16S	Leaf	Serpentine	0.709972053	0.065008339	0.065008339	Not significant	Bacteria	Cyanobacteria	Cyanobacteriia	Cyanobacteriales	Phormidiaceae	Tychonema CCAP 1459-11B
SV11940	16S	Rhizosphere	Serpentine	0.79162524	0.223250536	0.223250536	Not significant	Bacteria	Cyanobacteria	Cyanobacteriia	Cyanobacteriales	Phormidiaceae	Tychonema CCAP 1459-11B
SV11940	16S	Root	Serpentine	0.436825254	0.41467256	0.41467256	Not significant	Bacteria	Cyanobacteria	Cyanobacteriia	Cyanobacteriales	Phormidiaceae	Tychonema CCAP 1459-11B
SV11943	16S	Rhizosphere	Serpentine	0.958238811	0.13942679	0.13942679	Not significant	Bacteria	Actinobacteriota	Actinobacteria	Micrococcales	Cellulomonadaceae	Cellulomonas
SV119465	16S	Rhizosphere	Serpentine	0.739489472	0.255711045	0.255711045	Not significant	Bacteria	Acidobacteriota	Blastocatellia	Blastocatellales	Blastocatellaceae	Blastocatella
SV1195	16S	Rhizosphere	Serpentine	0.180933553	0.792806199	0.792806199	Not significant	Bacteria	Proteobacteria	Gammaproteobacteria	Burkholderiales	Comamonadaceae	Caenimonas
SV11953	16S	Root	Non serpentine	-0.329070465	0.515850297	0.515850297	Not significant	Bacteria	Actinobacteriota	Actinobacteria	Pseudonocardiales	Pseudonocardiaceae	Kibdelosporangium
SV11956	16S	Bulk soil	Non serpentine	-0.074774697	0.869677186	0.869677186	Not significant	Bacteria	Actinobacteriota	Actinobacteria	Micrococcales	Microbacteriaceae	Microbacteriaceae Family
SV1196	16S	Leaf	Serpentine	0.535450333	0.118870898	0.118870898	Not significant	Bacteria	Proteobacteria	Alphaproteobacteria	Sphingomonadales	Sphingomonadaceae	Sphingomonas
SV1196	ITS	Bulk soil	Serpentine	0.277685926	0.659468232	0.659468232	Not significant	k__Fungi	p__Ascomycota	c__Sordariomycetes	o__Atractosporales	f__Atractosporaceae	g__Atractospora
SV1196	ITS	Root	Serpentine	0.584238812	0.167220085	0.167220085	Not significant	k__Fungi	p__Ascomycota	c__Sordariomycetes	o__Atractosporales	f__Atractosporaceae	g__Atractospora
SV11960	16S	Bulk soil	Non serpentine	-1.223940689	0.009900226	0.009900226	Significant	Bacteria	Actinobacteriota	Actinobacteria	Frankiales	Frankiaceae	Jatrophihabitans
SV11961	16S	Leaf	Serpentine	1.907997513	0.025600918	0.025600918	Significant	Bacteria	Bacteroidota	Bacteroidia	Cytophagales	Hymenobacteraceae	Hymenobacter
SV11962	16S	Bulk soil	Non serpentine	-0.966940421	0.03230229	0.03230229	Significant	Bacteria	Acidobacteriota	Thermoanaerobaculia	Thermoanaerobaculales	Thermoanaerobaculaceae	Subgroup 10
SV11962	ITS	Leaf	Serpentine	0.265299229	0.320985296	0.320985296	Not significant	k__Fungi	p__Ascomycota	c__Eurotiomycetes	o__Eurotiales	f__Aspergillaceae	g__Aspergillus
SV11963	16S	Root	Non serpentine	-0.452991019	0.385758902	0.385758902	Not significant	Bacteria	Proteobacteria	Alphaproteobacteria	Rhizobiales	Rhizobiales Incertae Sedis	Rhizobiales Incertae Sedis Family
SV119643	16S	Bulk soil	Non serpentine	-0.156826068	0.738495482	0.738495482	Not significant	Bacteria	Acidobacteriota	Vicinamibacteria	Vicinamibacterales	Vicinamibacteraceae	Vicinamibacteraceae Family
SV11965	16S	Rhizosphere	Serpentine	0.928591928	0.151825095	0.151825095	Not significant	Bacteria	Bacteroidota	Bacteroidia	Chitinophagales	Chitinophagaceae	Chitinophagaceae Family
SV11969	16S	Root	Non serpentine	-0.26604184	0.592881616	0.592881616	Not significant	Bacteria	Proteobacteria	Gammaproteobacteria	Burkholderiales	SC-I-84	SC-I-84 Family
SV11970	ITS	Leaf	Serpentine	0.104072241	0.613302198	0.613302198	Not significant	k__Fungi	p__Basidiomycota	c__Agaricomycetes	o__Agaricales	f__Inocybaceae	g__Inocybe
SV11972	16S	Rhizosphere	Non serpentine	-0.111986171	0.870461095	0.870461095	Not significant	Bacteria	Planctomycetota	Phycisphaerae	Tepidisphaerales	WD2101 soil group	WD2101 soil group Family
SV11973	16S	Rhizosphere	Serpentine	0.758274541	0.243125624	0.243125624	Not significant	Bacteria	Planctomycetota	Phycisphaerae	Tepidisphaerales	WD2101 soil group	WD2101 soil group Family
SV11975	16S	Leaf	Serpentine	0.922011215	0.161316759	0.161316759	Not significant	Bacteria	Proteobacteria	Alphaproteobacteria	Rhizobiales	Devosiaceae	Devosiaceae Family
SV11975	ITS	Leaf	Non serpentine	-0.179678279	0.364140524	0.364140524	Not significant	k__Fungi	p__Basidiomycota	c__Agaricomycetes	o__Thelephorales	f__Thelephoraceae	g__Tomentella
SV11976	ITS	Leaf	Non serpentine	-0.359307225	0.168749358	0.168749358	Not significant	k__Fungi	p__Basidiomycota	c__Agaricomycetes	o__Gomphales	f__Gomphaceae	g__Ceratellopsis
SV11977	ITS	Leaf	Non serpentine	-0.184720096	0.363599902	0.363599902	Not significant	k__Fungi	p__Ascomycota	c__Eurotiomycetes	o__Eurotiales	f__Aspergillaceae	g__Penicillium
SV11978	ITS	Rhizosphere	Non serpentine	-0.81869434	0.06460163	0.06460163	Not significant	k__Fungi	p__Basidiomycota	c__Agaricomycetes	o__Auriculariales	f__Hyaloriaceae	g__Protomerulius
SV119784	16S	Bulk soil	Non serpentine	-0.321444799	0.45491857	0.45491857	Not significant	Bacteria	Actinobacteriota	Actinobacteria	Micromonosporales	Micromonosporaceae	Actinoplanes
SV119786	16S	Bulk soil	Non serpentine	-0.2566384	0.569477336	0.569477336	Not significant	Bacteria	Bacteroidota	Bacteroidia	Cytophagales	Microscillaceae	Ohtaekwangia
SV11979	16S	Root	Non serpentine	-0.340582833	0.501076042	0.501076042	Not significant	Bacteria	Proteobacteria	Alphaproteobacteria	Rhizobiales	Rhizobiaceae	Allorhizobium-Neorhizobium-Pararhizobium-Rhizobium
SV11979	ITS	Leaf	Serpentine	0.221851165	0.367520422	0.367520422	Not significant	k__Fungi	p__Basidiomycota	c__Agaricomycetes	o__Thelephorales	f__Thelephoraceae	g__Tomentella
SV11981	ITS	Rhizosphere	Non serpentine	-0.822835573	0.066491876	0.066491876	Not significant	k__Fungi	p__Basidiomycota	c__Tremellomycetes	o__Tremellales	f__Bulleribasidiaceae	g__Bulleribasidium
SV11982	ITS	Bulk soil	Serpentine	0.114251328	0.787100881	0.787100881	Not significant	k__Fungi	p__Ascomycota	c__Dothideomycetes	o__Pleosporales	f__Melanommataceae	g__Melanodiplodia
SV11983	ITS	Leaf	Non serpentine	-0.176297872	0.36762851	0.36762851	Not significant	k__Fungi	p__Basidiomycota	p__Basidiomycota Phylum	p__Basidiomycota Phylum	p__Basidiomycota Phylum	p__Basidiomycota Phylum
SV11984	ITS	Leaf	Non serpentine	-0.358287032	0.173898388	0.173898388	Not significant	k__Fungi	p__Ascomycota	c__Sordariomycetes	o__Hypocreales	f__Nectriaceae	g__Volutella
SV11985	16S	Leaf	Serpentine	2.006499935	0.002197054	0.002197054	Significant	Bacteria	Bacteroidota	Bacteroidia	Cytophagales	Hymenobacteraceae	Hymenobacter
SV11985	ITS	Leaf	Serpentine	0.088757658	0.661042592	0.661042592	Not significant	k__Fungi	p__Basidiomycota	c__Agaricomycetes	o__Thelephorales	f__Thelephoraceae	g__Tomentella
SV1199	16S	Rhizosphere	Serpentine	0.606985561	0.388748006	0.388748006	Not significant	Bacteria	Proteobacteria	Gammaproteobacteria	Burkholderiales	Comamonadaceae	Sphaerotilus
SV1199	16S	Root	Non serpentine	-0.067541077	0.929942944	0.929942944	Not significant	Bacteria	Proteobacteria	Gammaproteobacteria	Burkholderiales	Comamonadaceae	Sphaerotilus
SV11991	16S	Leaf	Serpentine	0.709972053	0.092250216	0.092250216	Not significant	Bacteria	Abditibacteriota	Abditibacteria	Abditibacteriales	Abditibacteriaceae	Abditibacterium
SV11993	ITS	Rhizosphere	Non serpentine	-0.369213061	0.394919292	0.394919292	Not significant	k__Fungi	p__Basidiomycota	c__Agaricomycetes	o__Atheliales	f__Atheliaceae	g__Amphinema
SV119934	16S	Rhizosphere	Non serpentine	-0.19753212	0.770949071	0.770949071	Not significant	Bacteria	Actinobacteriota	Actinobacteria	Micromonosporales	Micromonosporaceae	Dactylosporangium
SV119945	16S	Leaf	Serpentine	0.072210573	0.834672523	0.834672523	Not significant	Bacteria	Bacteroidota	Bacteroidia	Cytophagales	Hymenobacteraceae	Hymenobacter
SV11996	16S	Leaf	Serpentine	1.232887523	0.013552029	0.013552029	Significant	Bacteria	Proteobacteria	Alphaproteobacteria	Rhizobiales	Beijerinckiaceae	Methylobacterium-Methylorubrum
SV11996	16S	Root	Non serpentine	-0.352668464	0.486672971	0.486672971	Not significant	Bacteria	Proteobacteria	Alphaproteobacteria	Rhizobiales	Beijerinckiaceae	Methylobacterium-Methylorubrum
SV12	16S	Bulk soil	Non serpentine	-1.063094859	0.041780001	0.041780001	Significant	Bacteria	Actinobacteriota	Actinobacteria	Streptomycetales	Streptomycetaceae	Streptomyces
SV12	16S	Leaf	Non serpentine	-0.102680379	0.808465357	0.808465357	Not significant	Bacteria	Actinobacteriota	Actinobacteria	Streptomycetales	Streptomycetaceae	Streptomyces
SV12	16S	Rhizosphere	Serpentine	1.751581025	0.008574149	0.008574149	Significant	Bacteria	Actinobacteriota	Actinobacteria	Streptomycetales	Streptomycetaceae	Streptomyces
SV12	16S	Root	Non serpentine	-0.355565675	0.733604498	0.733604498	Not significant	Bacteria	Actinobacteriota	Actinobacteria	Streptomycetales	Streptomycetaceae	Streptomyces
SV12	ITS	Bulk soil	Serpentine	1.134430989	0.015744351	0.015744351	Significant	k__Fungi	p__Basidiomycota	c__Agaricomycetes	o__Cantharellales	f__Ceratobasidiaceae	g__Ceratobasidiaceae_gen_Incertae_sedis
SV12	ITS	Rhizosphere	Serpentine	0.008809785	0.988368662	0.988368662	Not significant	k__Fungi	p__Basidiomycota	c__Agaricomycetes	o__Cantharellales	f__Ceratobasidiaceae	g__Ceratobasidiaceae_gen_Incertae_sedis
SV12	ITS	Root	Serpentine	1.27500538	0.079500419	0.079500419	Not significant	k__Fungi	p__Basidiomycota	c__Agaricomycetes	o__Cantharellales	f__Ceratobasidiaceae	g__Ceratobasidiaceae_gen_Incertae_sedis
SV120	16S	Leaf	Serpentine	0.192311425	0.527552979	0.527552979	Not significant	Bacteria	Cyanobacteria	Cyanobacteriia	Chloroplast	Chloroplast Order	Chloroplast Order
SV120	ITS	Bulk soil	Serpentine	0.490455142	0.623025287	0.623025287	Not significant	k__Fungi	p__Ascomycota	c__Eurotiomycetes	o__Chaetothyriales	f__Trichomeriaceae	g__Knufia
SV120	ITS	Rhizosphere	Serpentine	0.12547376	0.813798475	0.813798475	Not significant	k__Fungi	p__Ascomycota	c__Eurotiomycetes	o__Chaetothyriales	f__Trichomeriaceae	g__Knufia
SV120	ITS	Root	Serpentine	1.509755736	0.059248928	0.059248928	Not significant	k__Fungi	p__Ascomycota	c__Eurotiomycetes	o__Chaetothyriales	f__Trichomeriaceae	g__Knufia
SV1200	ITS	Bulk soil	Serpentine	0.379024464	0.299222057	0.299222057	Not significant	k__Fungi	p__Ascomycota	c__Leotiomycetes	o__Helotiales	f__Hyaloscyphaceae	g__Hyaloscyphaceae_gen_Incertae_sedis
SV12001	16S	Leaf	Serpentine	0.446050166	0.154979071	0.154979071	Not significant	Bacteria	Proteobacteria	Gammaproteobacteria	Xanthomonadales	Xanthomonadaceae	Stenotrophomonas
SV12001	16S	Rhizosphere	Non serpentine	-0.317307009	0.637224023	0.637224023	Not significant	Bacteria	Proteobacteria	Gammaproteobacteria	Xanthomonadales	Xanthomonadaceae	Stenotrophomonas
SV12001	16S	Root	Serpentine	0.564767872	0.295331873	0.295331873	Not significant	Bacteria	Proteobacteria	Gammaproteobacteria	Xanthomonadales	Xanthomonadaceae	Stenotrophomonas
SV12004	ITS	Bulk soil	Serpentine	1.093724532	0.017217774	0.017217774	Significant	k__Fungi	p__Basidiomycota	c__Agaricomycetes	o__Russulales	f__Russulaceae	g__Russula
SV1201	16S	Root	Serpentine	0.471602991	0.380916716	0.380916716	Not significant	Bacteria	Proteobacteria	Alphaproteobacteria	Rhizobiales	Rhizobiaceae	Rhizobiaceae Family
SV1201	ITS	Bulk soil	Non serpentine	-0.024761424	0.954260151	0.954260151	Not significant	k__Fungi	p__Basidiomycota	c__Agaricomycetes	o__Agaricales	o__Agaricales Order	o__Agaricales Order
SV12010	16S	Rhizosphere	Serpentine	0.760655661	0.24088662	0.24088662	Not significant	Bacteria	Proteobacteria	Gammaproteobacteria	Burkholderiales	Nitrosomonadaceae	IS-44
SV12016	16S	Rhizosphere	Non serpentine	-0.112264395	0.868991917	0.868991917	Not significant	Bacteria	Nitrospirota	Nitrospiria	Nitrospirales	Nitrospiraceae	Nitrospira
SV120198	16S	Bulk soil	Non serpentine	-0.9475399	0.036127029	0.036127029	Significant	Bacteria	Firmicutes	Bacilli	Erysipelotrichales	Erysipelotrichaceae	ZOR0006
SV1202	ITS	Bulk soil	Serpentine	1.796518011	0.00214669	0.00214669	Significant	k__Fungi	p__Ascomycota	c__Lecanoromycetes	o__Ostropales	f__Stictidaceae	g__Cryptodiscus
SV1202	ITS	Rhizosphere	Non serpentine	-0.148597509	0.789747916	0.789747916	Not significant	k__Fungi	p__Ascomycota	c__Lecanoromycetes	o__Ostropales	f__Stictidaceae	g__Cryptodiscus
SV1202	ITS	Root	Serpentine	0.985097105	0.083887219	0.083887219	Not significant	k__Fungi	p__Ascomycota	c__Lecanoromycetes	o__Ostropales	f__Stictidaceae	g__Cryptodiscus
SV12023	16S	Bulk soil	Non serpentine	-0.97016124	0.031928914	0.031928914	Significant	Bacteria	Actinobacteriota	Actinobacteria	Micrococcales	Cellulomonadaceae	Cellulomonas
SV12024	16S	Leaf	Non serpentine	-0.263700347	0.587606353	0.587606353	Not significant	Bacteria	Bacteroidota	Bacteroidia	Cytophagales	Hymenobacteraceae	Hymenobacter
SV120279	16S	Leaf	Serpentine	0.729279821	0.0869396	0.0869396	Not significant	Bacteria	Patescibacteria	Saccharimonadia	Saccharimonadales	LWQ8	LWQ8 Family
SV12029	16S	Rhizosphere	Serpentine	0.784800701	0.224322206	0.224322206	Not significant	Bacteria	Acidobacteriota	Vicinamibacteria	Vicinamibacterales	Vicinamibacteraceae	Vicinamibacteraceae Family
SV1203	16S	Bulk soil	Non serpentine	-0.145938166	0.746165573	0.746165573	Not significant	Bacteria	Chloroflexi	KD4-96	KD4-96 Class	KD4-96 Class	KD4-96 Class
SV1203	16S	Rhizosphere	Non serpentine	-0.570214598	0.40649638	0.40649638	Not significant	Bacteria	Chloroflexi	KD4-96	KD4-96 Class	KD4-96 Class	KD4-96 Class
SV1203	ITS	Rhizosphere	Non serpentine	-1.026421483	0.047163752	0.047163752	Significant	k__Fungi	p__Ascomycota	c__Eurotiomycetes	o__Chaetothyriales	f__Trichomeriaceae	g__Knufia
SV120305	16S	Leaf	Serpentine	0.728312126	0.074499911	0.074499911	Not significant	Bacteria	Bacteroidota	Bacteroidia	Cytophagales	Hymenobacteraceae	Hymenobacter
SV120331	16S	Root	Serpentine	0.431879519	0.41556995	0.41556995	Not significant	Bacteria	Bacteroidota	Bacteroidia	Chitinophagales	Chitinophagaceae	Chitinophagaceae Family
SV120341	16S	Leaf	Non serpentine	-0.075604581	0.853867668	0.853867668	Not significant	Bacteria	Proteobacteria	Alphaproteobacteria	Acetobacterales	Acetobacteraceae	Rhodovarius
SV120354	16S	Rhizosphere	Serpentine	0.862956694	0.182279179	0.182279179	Not significant	Bacteria	Bacteroidota	Bacteroidia	Chitinophagales	Chitinophagaceae	Terrimonas
SV120358	16S	Rhizosphere	Non serpentine	-0.412442772	0.545630095	0.545630095	Not significant	Bacteria	Bacteroidota	Bacteroidia	Flavobacteriales	Weeksellaceae	Chryseobacterium
SV12039	16S	Leaf	Non serpentine	-0.211032929	0.657874818	0.657874818	Not significant	Bacteria	Bacteroidota	Bacteroidia	Cytophagales	Hymenobacteraceae	Hymenobacter
SV1204	16S	Leaf	Non serpentine	-0.868278758	0.180440835	0.180440835	Not significant	Bacteria	Proteobacteria	Alphaproteobacteria	Caulobacterales	Caulobacteraceae	Brevundimonas
SV120400	16S	Root	Non serpentine	-0.461098065	0.386423213	0.386423213	Not significant	Bacteria	Bacteroidota	Bacteroidia	Chitinophagales	Chitinophagaceae	Terrimonas
SV120401	16S	Leaf	Serpentine	0.426665755	0.156160674	0.156160674	Not significant	Bacteria	Bacteroidota	Bacteroidia	Cytophagales	Hymenobacteraceae	Hymenobacter
SV120410	16S	Leaf	Serpentine	0.17072019	0.582250223	0.582250223	Not significant	Bacteria	Bacteroidota	Bacteroidia	Cytophagales	Hymenobacteraceae	Hymenobacter
SV12042	16S	Root	Non serpentine	-0.633744231	0.232919576	0.232919576	Not significant	Bacteria	Verrucomicrobiota	Verrucomicrobiae	Chthoniobacterales	Chthoniobacteraceae	Chthoniobacteraceae Family
SV120425	16S	Leaf	Serpentine	0.77389503	0.059703062	0.059703062	Not significant	Bacteria	Abditibacteriota	Abditibacteria	Abditibacteriales	Abditibacteriaceae	Abditibacterium
SV12046	ITS	Leaf	Serpentine	0.189656679	0.428705294	0.428705294	Not significant	k__Fungi	p__Basidiomycota	c__Agaricomycetes	o__Auriculariales	f__Hyaloriaceae	g__Protomerulius
SV12048	16S	Root	Non serpentine	-0.801183224	0.150054343	0.150054343	Not significant	Bacteria	Bacteroidota	Bacteroidia	Chitinophagales	Chitinophagaceae	Chitinophagaceae Family
SV1205	16S	Bulk soil	Non serpentine	-0.210932895	0.634465256	0.634465256	Not significant	Bacteria	Actinobacteriota	Actinobacteria	Streptomycetales	Streptomycetaceae	Streptomyces
SV1205	16S	Root	Serpentine	0.613526667	0.35130108	0.35130108	Not significant	Bacteria	Actinobacteriota	Actinobacteria	Streptomycetales	Streptomycetaceae	Streptomyces
SV12056	16S	Rhizosphere	Serpentine	0.585074405	0.405553196	0.405553196	Not significant	Bacteria	Chloroflexi	TK10	TK10 Class	TK10 Class	TK10 Class
SV12056	16S	Root	Non serpentine	-0.614073269	0.259341128	0.259341128	Not significant	Bacteria	Chloroflexi	TK10	TK10 Class	TK10 Class	TK10 Class
SV1206	16S	Bulk soil	Serpentine	0.289476131	0.626155924	0.626155924	Not significant	Bacteria	Actinobacteriota	Actinobacteria	Pseudonocardiales	Pseudonocardiaceae	Actinophytocola
SV1206	16S	Rhizosphere	Serpentine	1.567996902	0.02402239	0.02402239	Significant	Bacteria	Actinobacteriota	Actinobacteria	Pseudonocardiales	Pseudonocardiaceae	Actinophytocola
SV1206	ITS	Bulk soil	Serpentine	0.245530142	0.543577432	0.543577432	Not significant	k__Fungi	p__Basidiomycota	c__Geminibasidiomycetes	o__Geminibasidiales	f__Geminibasidiaceae	g__Geminibasidium
SV1206	ITS	Leaf	Serpentine	0.365673893	0.383781308	0.383781308	Not significant	k__Fungi	p__Basidiomycota	c__Geminibasidiomycetes	o__Geminibasidiales	f__Geminibasidiaceae	g__Geminibasidium
SV1206	ITS	Rhizosphere	Non serpentine	-0.991950731	0.073150577	0.073150577	Not significant	k__Fungi	p__Basidiomycota	c__Geminibasidiomycetes	o__Geminibasidiales	f__Geminibasidiaceae	g__Geminibasidium
SV1206	ITS	Root	Serpentine	0.990041892	0.055537969	0.055537969	Not significant	k__Fungi	p__Basidiomycota	c__Geminibasidiomycetes	o__Geminibasidiales	f__Geminibasidiaceae	g__Geminibasidium
SV12062	16S	Rhizosphere	Serpentine	1.163597712	0.07431248	0.07431248	Not significant	Bacteria	Bacteroidota	Bacteroidia	Chitinophagales	Chitinophagaceae	Chitinophaga
SV12063	16S	Leaf	Serpentine	0.418044533	0.162467736	0.162467736	Not significant	Bacteria	Bacteroidota	Bacteroidia	Cytophagales	Cytophagales Order	Cytophagales Order
SV12064	ITS	Leaf	Serpentine	0.240347409	0.331561038	0.331561038	Not significant	k__Fungi	p__Basidiomycota	c__Microbotryomycetes	o__Microbotryomycetes_ord_Incertae_sedis	f__Chrysozymaceae	g__Yurkovia
SV12066	ITS	Leaf	Non serpentine	-0.460531278	0.139104805	0.139104805	Not significant	k__Fungi	p__Basidiomycota	c__Tremellomycetes	o__Tremellales	f__Bulleribasidiaceae	g__Vishniacozyma
SV12067	ITS	Rhizosphere	Non serpentine	-0.382164062	0.376342112	0.376342112	Not significant	k__Fungi	p__Basidiomycota	c__Agaricomycetes	o__Sebacinales	f__Sebacinaceae	g__Sebacina
SV12068	16S	Rhizosphere	Serpentine	0.754184909	0.245792281	0.245792281	Not significant	Bacteria	Acidobacteriota	Blastocatellia	Blastocatellales	Blastocatellaceae	JGI 0001001-H03
SV12069	16S	Bulk soil	Non serpentine	-0.924336572	0.040791061	0.040791061	Significant	Bacteria	Bacteroidota	Bacteroidia	Sphingobacteriales	env.OPS 17	env.OPS 17 Family
SV1207	16S	Leaf	Serpentine	0.167879995	0.58962522	0.58962522	Not significant	Bacteria	Proteobacteria	Gammaproteobacteria	Burkholderiales	Oxalobacteraceae	Massilia
SV1207	ITS	Leaf	Serpentine	0.097573832	0.913097066	0.913097066	Not significant	k__Fungi	p__Basidiomycota	c__Ustilaginomycetes	o__Ustilaginales	f__Anthracoideaceae	g__Farysia
SV1207	ITS	Rhizosphere	Non serpentine	-0.887892834	0.263994557	0.263994557	Not significant	k__Fungi	p__Basidiomycota	c__Ustilaginomycetes	o__Ustilaginales	f__Anthracoideaceae	g__Farysia
SV120701	16S	Leaf	Serpentine	0.723306638	0.098667634	0.098667634	Not significant	Bacteria	Bacteroidota	Bacteroidia	Sphingobacteriales	Sphingobacteriaceae	Mucilaginibacter
SV12071	16S	Root	Serpentine	0.444225177	0.401210518	0.401210518	Not significant	Bacteria	Chloroflexi	Anaerolineae	SBR1031	SBR1031 Order	SBR1031 Order
SV12072	ITS	Leaf	Non serpentine	-0.177314889	0.366857244	0.366857244	Not significant	k__Fungi	p__Ascomycota	c__Leotiomycetes	o__Helotiales	f__Myxotrichaceae	g__Oidiodendron
SV12073	16S	Bulk soil	Non serpentine	-1.959650623	0.000208369	0.000208369	Significant	Bacteria	Actinobacteriota	Actinobacteria	Frankiales	Acidothermaceae	Acidothermus
SV12073	16S	Rhizosphere	Non serpentine	-0.148268834	0.825790443	0.825790443	Not significant	Bacteria	Actinobacteriota	Actinobacteria	Frankiales	Acidothermaceae	Acidothermus
SV12073	16S	Root	Non serpentine	-0.454897551	0.41585195	0.41585195	Not significant	Bacteria	Actinobacteriota	Actinobacteria	Frankiales	Acidothermaceae	Acidothermus
SV120748	16S	Bulk soil	Non serpentine	-1.029824887	0.02432109	0.02432109	Significant	Bacteria	Planctomycetota	Planctomycetes	Gemmatales	Gemmataceae	Gemmata
SV12075	ITS	Leaf	Non serpentine	-0.396759361	0.147022335	0.147022335	Not significant	k__Fungi	p__Ascomycota	c__Dothideomycetes	o__Capnodiales	f__Neoantennariellaceae	g__Cippumomyces
SV12076	ITS	Leaf	Serpentine	0.088832463	0.658005627	0.658005627	Not significant	k__Fungi	p__Basidiomycota	c__Agaricomycetes	o__Agaricales	f__Inocybaceae	g__Inocybe
SV120771	16S	Bulk soil	Non serpentine	-1.060522022	0.021320633	0.021320633	Significant	Bacteria	Proteobacteria	Alphaproteobacteria	Acetobacterales	Acetobacteraceae	Acidiphilium
SV120772	16S	Root	Serpentine	0.196386871	0.689916574	0.689916574	Not significant	Bacteria	Proteobacteria	Alphaproteobacteria	Micropepsales	Micropepsaceae	Micropepsaceae Family
SV12078	16S	Leaf	Serpentine	0.195560466	0.519564203	0.519564203	Not significant	Bacteria	Proteobacteria	Gammaproteobacteria	Burkholderiales	Oxalobacteraceae	Massilia
SV12078	ITS	Leaf	Non serpentine	-0.342362822	0.177130606	0.177130606	Not significant	k__Fungi	p__Ascomycota	c__Sordariomycetes	o__Phomatosporales	f__Phomatosporaceae	g__Phomatospora
SV12078	ITS	Root	Non serpentine	-0.032049718	0.947867951	0.947867951	Not significant	k__Fungi	p__Ascomycota	c__Sordariomycetes	o__Phomatosporales	f__Phomatosporaceae	g__Phomatospora
SV12079	ITS	Bulk soil	Serpentine	0.46955657	0.175325808	0.175325808	Not significant	k__Fungi	p__Basidiomycota	c__Agaricomycetes	o__Russulales	f__Russulaceae	g__Russula
SV1208	ITS	Bulk soil	Serpentine	0.900530136	0.018873523	0.018873523	Significant	k__Fungi	p__Ascomycota	c__Dothideomycetes	o__Pleosporales	f__Didymellaceae	f__Didymellaceae Family
SV1208	ITS	Leaf	Serpentine	0.340839686	0.279992122	0.279992122	Not significant	k__Fungi	p__Ascomycota	c__Dothideomycetes	o__Pleosporales	f__Didymellaceae	f__Didymellaceae Family
SV1208	ITS	Rhizosphere	Non serpentine	-0.324430266	0.478017226	0.478017226	Not significant	k__Fungi	p__Ascomycota	c__Dothideomycetes	o__Pleosporales	f__Didymellaceae	f__Didymellaceae Family
SV1208	ITS	Root	Serpentine	0.528806235	0.197562644	0.197562644	Not significant	k__Fungi	p__Ascomycota	c__Dothideomycetes	o__Pleosporales	f__Didymellaceae	f__Didymellaceae Family
SV12080	16S	Rhizosphere	Serpentine	0.795600189	0.221047153	0.221047153	Not significant	Bacteria	Acidobacteriota	Vicinamibacteria	Vicinamibacterales	Vicinamibacteraceae	Vicinamibacteraceae Family
SV12080	ITS	Leaf	Non serpentine	-0.413205456	0.144074336	0.144074336	Not significant	k__Fungi	p__Ascomycota	c__Dothideomycetes	o__Mycosphaerellales	f__Mycosphaerellaceae	g__Ramularia
SV120802	16S	Leaf	Serpentine	0.009241655	0.979348178	0.979348178	Not significant	Bacteria	Planctomycetota	Planctomycetes	Gemmatales	Gemmataceae	Gemmataceae Family
SV120804	16S	Leaf	Serpentine	0.14740494	0.645355777	0.645355777	Not significant	Bacteria	Proteobacteria	Gammaproteobacteria	Enterobacterales	Pasteurellaceae	Pasteurella
SV120810	16S	Leaf	Serpentine	0.463249562	0.146149932	0.146149932	Not significant	Bacteria	Actinobacteriota	Thermoleophilia	Gaiellales	Gaiellales Order	Gaiellales Order
SV120811	16S	Leaf	Serpentine	0.463249562	0.146149932	0.146149932	Not significant	Bacteria	Actinobacteriota	Thermoleophilia	Gaiellales	Gaiellales Order	Gaiellales Order
SV12082	ITS	Bulk soil	Serpentine	0.930035398	0.014008446	0.014008446	Significant	k__Fungi	p__Ascomycota	c__Eurotiomycetes	c__Eurotiomycetes Class	c__Eurotiomycetes Class	c__Eurotiomycetes Class
SV120827	16S	Bulk soil	Non serpentine	-0.823886215	0.060716618	0.060716618	Not significant	Bacteria	Chloroflexi	Anaerolineae	Anaerolineales	Anaerolineaceae	Anaerolineaceae Family
SV120847	16S	Leaf	Serpentine	0.739273859	0.070598405	0.070598405	Not significant	Bacteria	Bdellovibrionota	Bdellovibrionia	Bdellovibrionales	Bdellovibrionaceae	Bdellovibrio
SV12085	ITS	Bulk soil	Serpentine	0.800062941	0.023123115	0.023123115	Significant	k__Fungi	p__Ascomycota	c__Pezizomycotina_cls_Incertae_sedis	o__Pezizomycotina_ord_Incertae_sedis	f__Pezizomycotina_fam_Incertae_sedis	g__Triscelophorus
SV1209	ITS	Bulk soil	Serpentine	1.441026574	0.002559182	0.002559182	Significant	k__Fungi	p__Ascomycota	c__Leotiomycetes	o__Helotiales	f__Helotiales_fam_Incertae_sedis	g__Infundichalara
SV120907	16S	Rhizosphere	Non serpentine	-0.137571143	0.84045532	0.84045532	Not significant	Bacteria	Bacteroidota	Bacteroidia	Chitinophagales	Chitinophagaceae	Ferruginibacter
SV12091	16S	Bulk soil	Non serpentine	-0.140863627	0.755114985	0.755114985	Not significant	Bacteria	Proteobacteria	Alphaproteobacteria	Alphaproteobacteria Class	Alphaproteobacteria Class	Alphaproteobacteria Class
SV120912	16S	Leaf	Serpentine	0.426476661	0.156297691	0.156297691	Not significant	Bacteria	Proteobacteria	Alphaproteobacteria	Rickettsiales	Mitochondria	Mitochondria Family
SV12092	ITS	Leaf	Serpentine	0.465931556	0.097848944	0.097848944	Not significant	k__Fungi	p__Basidiomycota	c__Microbotryomycetes	c__Microbotryomycetes Class	c__Microbotryomycetes Class	c__Microbotryomycetes Class
SV12094	16S	Bulk soil	Serpentine	0.179077451	0.709074862	0.709074862	Not significant	Bacteria	Actinobacteriota	Actinobacteria	Micromonosporales	Micromonosporaceae	Micromonosporaceae Family
SV12096	ITS	Rhizosphere	Non serpentine	-0.366138095	0.409443476	0.409443476	Not significant	k__Fungi	p__Ascomycota	c__Leotiomycetes	o__Helotiales	f__Pezizellaceae	f__Pezizellaceae Family
SV121	16S	Leaf	Serpentine	0.210793544	0.849866066	0.849866066	Not significant	Bacteria	Proteobacteria	Alphaproteobacteria	Sphingomonadales	Sphingomonadaceae	Sphingomonadaceae Family
SV121	ITS	Bulk soil	Serpentine	0.248476866	0.543288075	0.543288075	Not significant	k__Fungi	p__Basidiomycota	c__Agaricomycetes	o__Thelephorales	f__Thelephoraceae	g__Thelephora
SV121	ITS	Root	Serpentine	0.031632604	0.949564998	0.949564998	Not significant	k__Fungi	p__Basidiomycota	c__Agaricomycetes	o__Thelephorales	f__Thelephoraceae	g__Thelephora
SV1210	16S	Rhizosphere	Serpentine	0.017444296	0.98119648	0.98119648	Not significant	Bacteria	Proteobacteria	Alphaproteobacteria	Sphingomonadales	Sphingomonadaceae	Sphingomonas
SV1210	16S	Root	Serpentine	0.311907807	0.541602005	0.541602005	Not significant	Bacteria	Proteobacteria	Alphaproteobacteria	Sphingomonadales	Sphingomonadaceae	Sphingomonas
SV1210	ITS	Rhizosphere	Non serpentine	-1.124536608	0.040908399	0.040908399	Significant	k__Fungi	p__Ascomycota	c__Pezizomycetes	o__Pezizales	f__Pezizaceae	g__Peziza
SV12103	16S	Rhizosphere	Serpentine	1.326547154	0.043207905	0.043207905	Significant	Bacteria	Gemmatimonadota	Longimicrobia	Longimicrobiales	Longimicrobiaceae	YC-ZSS-LKJ147
SV12104	16S	Leaf	Serpentine	0.667554611	0.114596152	0.114596152	Not significant	Bacteria	Bacteroidota	Bacteroidia	Sphingobacteriales	Sphingobacteriaceae	Mucilaginibacter
SV12108	16S	Rhizosphere	Serpentine	0.839035804	0.195797067	0.195797067	Not significant	Bacteria	Bacteroidota	Bacteroidia	Sphingobacteriales	Sphingobacteriaceae	Mucilaginibacter
SV12108	16S	Root	Non serpentine	-0.304797927	0.543450477	0.543450477	Not significant	Bacteria	Bacteroidota	Bacteroidia	Sphingobacteriales	Sphingobacteriaceae	Mucilaginibacter
SV1211	16S	Bulk soil	Non serpentine	-0.973208362	0.031581032	0.031581032	Significant	Bacteria	Proteobacteria	Gammaproteobacteria	Burkholderiales	Comamonadaceae	Comamonadaceae Family
SV1211	16S	Rhizosphere	Serpentine	0.840073968	0.195260517	0.195260517	Not significant	Bacteria	Proteobacteria	Gammaproteobacteria	Burkholderiales	Comamonadaceae	Comamonadaceae Family
SV1211	16S	Root	Serpentine	0.006562203	0.99443084	0.99443084	Not significant	Bacteria	Proteobacteria	Gammaproteobacteria	Burkholderiales	Comamonadaceae	Comamonadaceae Family
SV12111	16S	Bulk soil	Non serpentine	-0.171433655	0.713485204	0.713485204	Not significant	Bacteria	Gemmatimonadota	Gemmatimonadetes	Gemmatimonadales	Gemmatimonadaceae	Gemmatimonadaceae Family
SV12112	16S	Leaf	Serpentine	0.436345887	0.158699416	0.158699416	Not significant	Bacteria	Actinobacteriota	Actinobacteria	Pseudonocardiales	Pseudonocardiaceae	Pseudonocardiaceae Family
SV121178	16S	Leaf	Non serpentine	-0.130526	0.753405751	0.753405751	Not significant	Bacteria	Bacteroidota	Bacteroidia	Cytophagales	Hymenobacteraceae	Hymenobacter
SV1212	16S	Bulk soil	Non serpentine	-0.070885166	0.876293007	0.876293007	Not significant	Bacteria	Actinobacteriota	Actinobacteria	Frankiales	Geodermatophilaceae	Blastococcus
SV1212	16S	Rhizosphere	Non serpentine	-0.105741633	0.875525993	0.875525993	Not significant	Bacteria	Actinobacteriota	Actinobacteria	Frankiales	Geodermatophilaceae	Blastococcus
SV1212	ITS	Bulk soil	Serpentine	1.510221568	0.007741139	0.007741139	Significant	k__Fungi	p__Ascomycota	c__Eurotiomycetes	o__Chaetothyriales	f__Herpotrichiellaceae	g__Exophiala
SV1212	ITS	Leaf	Serpentine	0.437961764	0.345372807	0.345372807	Not significant	k__Fungi	p__Ascomycota	c__Eurotiomycetes	o__Chaetothyriales	f__Herpotrichiellaceae	g__Exophiala
SV1212	ITS	Rhizosphere	Non serpentine	-0.606655576	0.176946925	0.176946925	Not significant	k__Fungi	p__Ascomycota	c__Eurotiomycetes	o__Chaetothyriales	f__Herpotrichiellaceae	g__Exophiala
SV1212	ITS	Root	Serpentine	1.067274754	0.040721822	0.040721822	Significant	k__Fungi	p__Ascomycota	c__Eurotiomycetes	o__Chaetothyriales	f__Herpotrichiellaceae	g__Exophiala
SV12121	16S	Leaf	Serpentine	0.017497426	0.964505543	0.964505543	Not significant	Bacteria	Myxococcota	Polyangia	Polyangiales	Polyangiaceae	Polyangiaceae Family
SV121230	16S	Root	Non serpentine	-0.441356606	0.404151369	0.404151369	Not significant	Bacteria	Chloroflexi	TK10	TK10 Class	TK10 Class	TK10 Class
SV12124	16S	Rhizosphere	Serpentine	0.02161831	0.974547684	0.974547684	Not significant	Bacteria	Chloroflexi	Anaerolineae	SBR1031	SBR1031 Order	SBR1031 Order
SV12126	16S	Leaf	Serpentine	0.440262283	0.156242461	0.156242461	Not significant	Bacteria	Actinobacteriota	Actinobacteria	Micromonosporales	Micromonosporaceae	Micromonosporaceae Family
SV12127	16S	Rhizosphere	Non serpentine	-0.192470633	0.776491139	0.776491139	Not significant	Bacteria	Actinobacteriota	Actinobacteria	Pseudonocardiales	Pseudonocardiaceae	Amycolatopsis
SV12127	16S	Root	Non serpentine	-1.216964333	0.035515544	0.035515544	Significant	Bacteria	Actinobacteriota	Actinobacteria	Pseudonocardiales	Pseudonocardiaceae	Amycolatopsis
SV121278	16S	Rhizosphere	Non serpentine	-0.186989158	0.782506584	0.782506584	Not significant	Bacteria	Planctomycetota	Phycisphaerae	Tepidisphaerales	WD2101 soil group	WD2101 soil group Family
SV1213	16S	Bulk soil	Non serpentine	-0.960071233	0.033111588	0.033111588	Significant	Bacteria	Proteobacteria	Gammaproteobacteria	Xanthomonadales	Xanthomonadaceae	Arenimonas
SV1213	16S	Leaf	Serpentine	0.418238965	0.162321794	0.162321794	Not significant	Bacteria	Proteobacteria	Gammaproteobacteria	Xanthomonadales	Xanthomonadaceae	Arenimonas
SV1213	16S	Rhizosphere	Serpentine	0.27245385	0.715102435	0.715102435	Not significant	Bacteria	Proteobacteria	Gammaproteobacteria	Xanthomonadales	Xanthomonadaceae	Arenimonas
SV12130	16S	Leaf	Non serpentine	-0.131127187	0.761158591	0.761158591	Not significant	Bacteria	Proteobacteria	Gammaproteobacteria	Pseudomonadales	Pseudomonadaceae	Pseudomonas
SV12130	16S	Root	Non serpentine	-0.281748849	0.573472641	0.573472641	Not significant	Bacteria	Proteobacteria	Gammaproteobacteria	Pseudomonadales	Pseudomonadaceae	Pseudomonas
SV12130	ITS	Bulk soil	Serpentine	1.049192353	0.010240107	0.010240107	Significant	k__Fungi	p__Ascomycota	c__Dothideomycetes	o__Mytilinidiales	f__Mytilinidiaceae	g__Lophium
SV121312	16S	Rhizosphere	Non serpentine	-0.192470633	0.776491139	0.776491139	Not significant	Bacteria	Bacteroidota	Bacteroidia	Cytophagales	Spirosomaceae	Spirosoma
SV12136	16S	Root	Serpentine	0.300300001	0.560160329	0.560160329	Not significant	Bacteria	Actinobacteriota	Thermoleophilia	Solirubrobacterales	67-14	67-14 Family
SV12139	16S	Leaf	Serpentine	1.033442959	0.049418845	0.049418845	Significant	Bacteria	Bacteroidota	Bacteroidia	Cytophagales	Hymenobacteraceae	Hymenobacter
SV1214	16S	Leaf	Non serpentine	-0.329416638	0.560880976	0.560880976	Not significant	Bacteria	Proteobacteria	Gammaproteobacteria	Burkholderiales	Comamonadaceae	Comamonadaceae Family
SV1214	16S	Rhizosphere	Non serpentine	-0.133553851	0.844956996	0.844956996	Not significant	Bacteria	Proteobacteria	Gammaproteobacteria	Burkholderiales	Comamonadaceae	Comamonadaceae Family
SV1214	16S	Root	Non serpentine	-0.276916863	0.579516399	0.579516399	Not significant	Bacteria	Proteobacteria	Gammaproteobacteria	Burkholderiales	Comamonadaceae	Comamonadaceae Family
SV121404	16S	Leaf	Serpentine	0.415775316	0.164191971	0.164191971	Not significant	Bacteria	Proteobacteria	Alphaproteobacteria	Rhizobiales	Xanthobacteraceae	Tardiphaga
SV121411	16S	Leaf	Serpentine	0.195126778	0.520626355	0.520626355	Not significant	Bacteria	Bacteroidota	Bacteroidia	Sphingobacteriales	Sphingobacteriaceae	Mucilaginibacter
SV12142	ITS	Leaf	Serpentine	0.151221568	0.507501748	0.507501748	Not significant	k__Fungi	p__Ascomycota	c__Dothideomycetes	o__Pleosporales	f__Pleosporaceae	g__Pyrenophora
SV12143	16S	Leaf	Serpentine	1.3866919	0.01343553	0.01343553	Significant	Bacteria	Bacteroidota	Bacteroidia	Cytophagales	Spirosomaceae	Spirosoma
SV121435	16S	Rhizosphere	Serpentine	0.738254533	0.256466436	0.256466436	Not significant	Bacteria	Acidobacteriota	Blastocatellia	Blastocatellales	Blastocatellaceae	Blastocatella
SV12144	ITS	Leaf	Serpentine	0.107407892	0.608577061	0.608577061	Not significant	k__Fungi	p__Basidiomycota	c__Agaricomycetes	o__Atheliales	f__Atheliaceae	g__Amphinema
SV121448	16S	Leaf	Non serpentine	-0.143332118	0.737698974	0.737698974	Not significant	Bacteria	Bacteroidota	Bacteroidia	Cytophagales	Hymenobacteraceae	Hymenobacter
SV1215	16S	Rhizosphere	Serpentine	0.31229539	0.647487495	0.647487495	Not significant	Bacteria	Proteobacteria	Alphaproteobacteria	Caulobacterales	Caulobacteraceae	Phenylobacterium
SV121516	16S	Leaf	Non serpentine	-0.116005145	0.7992387	0.7992387	Not significant	Bacteria	Proteobacteria	Alphaproteobacteria	Rhodobacterales	Rhodobacteraceae	Rhodobacteraceae Family
SV12152	ITS	Leaf	Non serpentine	-0.17905411	0.365218639	0.365218639	Not significant	k__Fungi	p__Ascomycota	c__Leotiomycetes	o__Thelebolales	f__Pseudeurotiaceae	g__Pseudogymnoascus
SV12154	16S	Leaf	Non serpentine	-0.51509647	0.295042678	0.295042678	Not significant	Bacteria	Actinobacteriota	Actinobacteria	Micrococcales	Microbacteriaceae	Frondihabitans
SV12156	16S	Root	Non serpentine	-0.239843302	0.627793357	0.627793357	Not significant	Bacteria	Bacteroidota	Bacteroidia	Chitinophagales	Chitinophagaceae	Terrimonas
SV12157	16S	Rhizosphere	Serpentine	0.002411286	0.997171713	0.997171713	Not significant	Bacteria	Acidobacteriota	Thermoanaerobaculia	Thermoanaerobaculales	Thermoanaerobaculaceae	Subgroup 10
SV12158	16S	Rhizosphere	Non serpentine	-0.497267682	0.463271526	0.463271526	Not significant	Bacteria	Acidobacteriota	Blastocatellia	Blastocatellales	Blastocatellaceae	OLB17
SV1216	16S	Rhizosphere	Serpentine	0.383578393	0.581722426	0.581722426	Not significant	Bacteria	Actinobacteriota	Actinobacteria	Micrococcales	Microbacteriaceae	Microbacteriaceae Family
SV1216	16S	Root	Non serpentine	-1.141513281	0.107321866	0.107321866	Not significant	Bacteria	Actinobacteriota	Actinobacteria	Micrococcales	Microbacteriaceae	Microbacteriaceae Family
SV1216	ITS	Bulk soil	Serpentine	0.349625395	0.348747333	0.348747333	Not significant	k__Fungi	p__Ascomycota	c__Leotiomycetes	o__Helotiales	f__Dermateaceae	g__Coleophoma
SV1216	ITS	Rhizosphere	Non serpentine	-0.952305195	0.05037159	0.05037159	Not significant	k__Fungi	p__Ascomycota	c__Leotiomycetes	o__Helotiales	f__Dermateaceae	g__Coleophoma
SV1216	ITS	Root	Non serpentine	-0.021343009	0.963215871	0.963215871	Not significant	k__Fungi	p__Ascomycota	c__Leotiomycetes	o__Helotiales	f__Dermateaceae	g__Coleophoma
SV12160	ITS	Rhizosphere	Non serpentine	-0.366028973	0.408663474	0.408663474	Not significant	k__Fungi	p__Ascomycota	c__Sordariomycetes	o__Hypocreales	f__Clavicipitaceae	g__Metapochonia
SV12164	ITS	Leaf	Non serpentine	-0.486709679	0.13290792	0.13290792	Not significant	k__Fungi	p__Basidiomycota	c__Agaricomycetes	o__Sebacinales	f__Serendipitaceae	g__Serendipita
SV12165	ITS	Leaf	Non serpentine	-0.171268186	0.376969782	0.376969782	Not significant	k__Fungi	p__Ascomycota	c__Sordariomycetes	o__Xylariales	f__Nothodactylariaceae	g__Nothodactylaria
SV12166	ITS	Bulk soil	Serpentine	0.470074138	0.174745881	0.174745881	Not significant	k__Fungi	p__Basidiomycota	p__Basidiomycota Phylum	p__Basidiomycota Phylum	p__Basidiomycota Phylum	p__Basidiomycota Phylum
SV12167	16S	Root	Serpentine	0.463233159	0.384585686	0.384585686	Not significant	Bacteria	Proteobacteria	Gammaproteobacteria	Burkholderiales	Comamonadaceae	Ideonella
SV12169	16S	Root	Non serpentine	-0.473485008	0.369170189	0.369170189	Not significant	Bacteria	Bacteroidota	Bacteroidia	Chitinophagales	Chitinophagaceae	Terrimonas
SV12169	ITS	Bulk soil	Serpentine	1.449130544	0.002528453	0.002528453	Significant	k__Fungi	p__Ascomycota	c__Dothideomycetes	o__Venturiales	f__Sympoventuriaceae	g__Ochroconis
SV121729	16S	Bulk soil	Non serpentine	-0.14948099	0.739921195	0.739921195	Not significant	Bacteria	Planctomycetota	Planctomycetes	Gemmatales	Gemmataceae	Gemmataceae Family
SV12173	ITS	Root	Serpentine	0.136990435	0.758773507	0.758773507	Not significant	k__Fungi	p__Basidiomycota	c__Agaricomycetes	o__Thelephorales	f__Thelephoraceae	g__Tomentella
SV12174	16S	Rhizosphere	Serpentine	0.850566447	0.189898444	0.189898444	Not significant	Bacteria	Proteobacteria	Alphaproteobacteria	Sphingomonadales	Sphingomonadaceae	Sphingomonas
SV12176	16S	Rhizosphere	Serpentine	0.638712608	0.354989662	0.354989662	Not significant	Bacteria	Acidobacteriota	Vicinamibacteria	Vicinamibacterales	Vicinamibacteraceae	Luteitalea
SV12176	16S	Root	Serpentine	0.561122758	0.297843985	0.297843985	Not significant	Bacteria	Acidobacteriota	Vicinamibacteria	Vicinamibacterales	Vicinamibacteraceae	Luteitalea
SV121775	16S	Bulk soil	Non serpentine	-1.047108259	0.02270585	0.02270585	Significant	Bacteria	Actinobacteriota	Actinobacteria	Micromonosporales	Micromonosporaceae	Micromonosporaceae Family
SV12179	16S	Leaf	Non serpentine	-0.146854804	0.732489128	0.732489128	Not significant	Bacteria	Proteobacteria	Gammaproteobacteria	Xanthomonadales	Xanthomonadaceae	Luteimonas
SV12179	16S	Rhizosphere	Serpentine	0.993980568	0.125545682	0.125545682	Not significant	Bacteria	Proteobacteria	Gammaproteobacteria	Xanthomonadales	Xanthomonadaceae	Luteimonas
SV1218	16S	Bulk soil	Non serpentine	-0.060710409	0.894305545	0.894305545	Not significant	Bacteria	Actinobacteriota	Actinobacteria	Kineosporiales	Kineosporiaceae	Kineosporiaceae Family
SV1218	16S	Leaf	Serpentine	0.455919673	0.147826382	0.147826382	Not significant	Bacteria	Actinobacteriota	Actinobacteria	Kineosporiales	Kineosporiaceae	Kineosporiaceae Family
SV1218	16S	Rhizosphere	Serpentine	0.765734116	0.237856965	0.237856965	Not significant	Bacteria	Actinobacteriota	Actinobacteria	Kineosporiales	Kineosporiaceae	Kineosporiaceae Family
SV121803	16S	Root	Non serpentine	-0.490129123	0.361728141	0.361728141	Not significant	Bacteria	Planctomycetota	Planctomycetes	Gemmatales	Gemmataceae	Fimbriiglobus
SV12181	16S	Rhizosphere	Serpentine	0.776117353	0.231748605	0.231748605	Not significant	Bacteria	Acidobacteriota	Vicinamibacteria	Vicinamibacterales	Vicinamibacterales Order	Vicinamibacterales Order
SV121812	16S	Rhizosphere	Non serpentine	-0.507052021	0.455838717	0.455838717	Not significant	Bacteria	Bacteroidota	Bacteroidia	Chitinophagales	Chitinophagaceae	Ferruginibacter
SV12182	16S	Leaf	Serpentine	0.426085822	0.164913892	0.164913892	Not significant	Bacteria	Proteobacteria	Alphaproteobacteria	Rhizobiales	Beijerinckiaceae	Microvirga
SV12182	ITS	Root	Serpentine	0.540093335	0.179934409	0.179934409	Not significant	k__Fungi	p__Basidiomycota	c__Agaricomycetes	o__Agaricales	f__Hymenogastraceae	g__Galerina
SV121821	16S	Leaf	Serpentine	0.419393766	0.169640224	0.169640224	Not significant	Bacteria	Planctomycetota	Phycisphaerae	Tepidisphaerales	WD2101 soil group	WD2101 soil group Family
SV121830	16S	Rhizosphere	Serpentine	0.87433336	0.178092141	0.178092141	Not significant	Bacteria	Acidobacteriota	Blastocatellia	Blastocatellales	Blastocatellaceae	Blastocatella
SV12184	16S	Root	Non serpentine	-0.583750692	0.278671145	0.278671145	Not significant	Bacteria	Actinobacteriota	Actinobacteria	Micrococcales	Microbacteriaceae	Lysinimonas
SV12185	16S	Leaf	Non serpentine	-0.090766496	0.820078565	0.820078565	Not significant	Bacteria	Actinobacteriota	Thermoleophilia	Gaiellales	Gaiellales Order	Gaiellales Order
SV12189	ITS	Leaf	Non serpentine	-0.235983035	0.294859362	0.294859362	Not significant	k__Fungi	p__Basidiomycota	c__Agaricomycetes	o__Thelephorales	f__Thelephoraceae	g__Tomentella
SV1219	16S	Rhizosphere	Serpentine	0.900212325	0.166157618	0.166157618	Not significant	Bacteria	Actinobacteriota	Thermoleophilia	Gaiellales	Gaiellales Order	Gaiellales Order
SV1219	ITS	Rhizosphere	Non serpentine	-1.100694249	0.037568144	0.037568144	Significant	k__Fungi	p__Ascomycota	c__Sordariomycetes	c__Sordariomycetes Class	c__Sordariomycetes Class	c__Sordariomycetes Class
SV12190	16S	Root	Non serpentine	-0.343460231	0.497862589	0.497862589	Not significant	Bacteria	Bacteroidota	Bacteroidia	Sphingobacteriales	Sphingobacteriaceae	Pedobacter
SV12191	ITS	Root	Non serpentine	-0.049447161	0.922979565	0.922979565	Not significant	k__Fungi	p__Basidiomycota	c__Agaricomycetes	o__Thelephorales	f__Thelephoraceae	g__Tomentella
SV121920	16S	Leaf	Serpentine	0.424168302	0.156977092	0.156977092	Not significant	Bacteria	Planctomycetota	Planctomycetes	Isosphaerales	Isosphaeraceae	Tundrisphaera
SV121943	16S	Root	Non serpentine	-0.509632202	0.346020171	0.346020171	Not significant	Bacteria	Acidobacteriota	Vicinamibacteria	Vicinamibacterales	Vicinamibacterales Order	Vicinamibacterales Order
SV12197	16S	Leaf	Non serpentine	-0.088767363	0.82310887	0.82310887	Not significant	Bacteria	Proteobacteria	Gammaproteobacteria	Enterobacterales	Erwiniaceae	Erwiniaceae Family
SV12197	16S	Rhizosphere	Serpentine	1.080992455	0.096598587	0.096598587	Not significant	Bacteria	Proteobacteria	Gammaproteobacteria	Enterobacterales	Erwiniaceae	Erwiniaceae Family
SV12198	16S	Bulk soil	Non serpentine	-0.957828445	0.033382002	0.033382002	Significant	Bacteria	Proteobacteria	Gammaproteobacteria	Xanthomonadales	Xanthomonadaceae	Xanthomonas
SV122	16S	Bulk soil	Non serpentine	-0.878888996	0.04810868	0.04810868	Significant	Bacteria	Proteobacteria	Gammaproteobacteria	Burkholderiales	Oxalobacteraceae	Massilia
SV122	16S	Leaf	Serpentine	1.095080631	0.043720368	0.043720368	Significant	Bacteria	Proteobacteria	Gammaproteobacteria	Burkholderiales	Oxalobacteraceae	Massilia
SV122	16S	Rhizosphere	Non serpentine	-0.199197942	0.771171273	0.771171273	Not significant	Bacteria	Proteobacteria	Gammaproteobacteria	Burkholderiales	Oxalobacteraceae	Massilia
SV122	16S	Root	Serpentine	0.016217994	0.983380311	0.983380311	Not significant	Bacteria	Proteobacteria	Gammaproteobacteria	Burkholderiales	Oxalobacteraceae	Massilia
SV122	ITS	Root	Serpentine	0.112582112	0.815837707	0.815837707	Not significant	k__Fungi	p__Ascomycota	c__Sordariomycetes	o__Sordariales	f__Podosporaceae	g__Podospora
SV1220	16S	Leaf	Non serpentine	-0.862407932	0.181040645	0.181040645	Not significant	Bacteria	Proteobacteria	Alphaproteobacteria	Caulobacterales	Caulobacteraceae	Brevundimonas
SV12202	16S	Bulk soil	Non serpentine	-0.834471108	0.058500538	0.058500538	Not significant	Bacteria	Actinobacteriota	Actinobacteria	Micrococcales	Microbacteriaceae	Microbacteriaceae Family
SV12202	16S	Root	Serpentine	0.1991922	0.685871319	0.685871319	Not significant	Bacteria	Actinobacteriota	Actinobacteria	Micrococcales	Microbacteriaceae	Microbacteriaceae Family
SV12207	16S	Rhizosphere	Serpentine	1.115058337	0.092424441	0.092424441	Not significant	Bacteria	Acidobacteriota	Vicinamibacteria	Vicinamibacterales	Vicinamibacterales Order	Vicinamibacterales Order
SV1221	16S	Bulk soil	Non serpentine	-0.160752668	0.720079606	0.720079606	Not significant	Bacteria	Actinobacteriota	Actinobacteria	Propionibacteriales	Nocardioidaceae	Kribbella
SV1221	ITS	Bulk soil	Serpentine	0.187718267	0.669650928	0.669650928	Not significant	k__Fungi	p__Ascomycota	c__Dothideomycetes	o__Mycosphaerellales	f__Extremaceae	g__Paradevriesia
SV12215	16S	Bulk soil	Non serpentine	-1.063643226	0.021274195	0.021274195	Significant	Bacteria	Actinobacteriota	Actinobacteria	Streptosporangiales	Thermomonosporaceae	Actinoallomurus
SV12215	16S	Root	Non serpentine	-0.680021092	0.218102374	0.218102374	Not significant	Bacteria	Actinobacteriota	Actinobacteria	Streptosporangiales	Thermomonosporaceae	Actinoallomurus
SV12216	16S	Root	Non serpentine	-0.621840676	0.240192651	0.240192651	Not significant	Bacteria	Verrucomicrobiota	Verrucomicrobiae	Chthoniobacterales	Chthoniobacteraceae	Chthoniobacteraceae Family
SV12217	16S	Bulk soil	Non serpentine	-1.050613718	0.022174554	0.022174554	Significant	Bacteria	Verrucomicrobiota	Verrucomicrobiae	Opitutales	Opitutaceae	Opitutaceae Family
SV12217	16S	Leaf	Serpentine	0.009241655	0.979348178	0.979348178	Not significant	Bacteria	Verrucomicrobiota	Verrucomicrobiae	Opitutales	Opitutaceae	Opitutaceae Family
SV1222	16S	Leaf	Serpentine	1.932349065	0.095118627	0.095118627	Not significant	Bacteria	Proteobacteria	Alphaproteobacteria	Rhizobiales	Beijerinckiaceae	Methylobacterium-Methylorubrum
SV1222	16S	Rhizosphere	Serpentine	0.773131275	0.233719337	0.233719337	Not significant	Bacteria	Proteobacteria	Alphaproteobacteria	Rhizobiales	Beijerinckiaceae	Methylobacterium-Methylorubrum
SV1222	16S	Root	Non serpentine	-0.407643648	0.429967217	0.429967217	Not significant	Bacteria	Proteobacteria	Alphaproteobacteria	Rhizobiales	Beijerinckiaceae	Methylobacterium-Methylorubrum
SV1222	ITS	Bulk soil	Serpentine	0.342784652	0.359763033	0.359763033	Not significant	k__Fungi	p__Ascomycota	c__Leotiomycetes	c__Leotiomycetes Class	c__Leotiomycetes Class	c__Leotiomycetes Class
SV1222	ITS	Root	Serpentine	0.914561303	0.106821058	0.106821058	Not significant	k__Fungi	p__Ascomycota	c__Leotiomycetes	c__Leotiomycetes Class	c__Leotiomycetes Class	c__Leotiomycetes Class
SV12225	16S	Leaf	Non serpentine	-0.000541466	0.998806246	0.998806246	Not significant	Bacteria	Actinobacteriota	Actinobacteria	Propionibacteriales	Nocardioidaceae	Nocardioides
SV12229	16S	Leaf	Serpentine	0.021890801	0.951185478	0.951185478	Not significant	Bacteria	Planctomycetota	Phycisphaerae	Tepidisphaerales	WD2101 soil group	WD2101 soil group Family
SV122314	16S	Rhizosphere	Serpentine	0.713661457	0.272629788	0.272629788	Not significant	Bacteria	Planctomycetota	Planctomycetes	Isosphaerales	Isosphaeraceae	Isosphaeraceae Family
SV122319	16S	Rhizosphere	Serpentine	0.859690016	0.185393183	0.185393183	Not significant	Bacteria	Acidobacteriota	Acidobacteriae	Bryobacterales	Bryobacteraceae	Bryobacter
SV122320	16S	Rhizosphere	Serpentine	0.871591762	0.179648934	0.179648934	Not significant	Bacteria	Proteobacteria	Gammaproteobacteria	Xanthomonadales	Rhodanobacteraceae	Rhodanobacter
SV122330	16S	Root	Non serpentine	-0.282078583	0.571374857	0.571374857	Not significant	Bacteria	Bdellovibrionota	Oligoflexia	0319-6G20	0319-6G20 Order	0319-6G20 Order
SV122331	16S	Rhizosphere	Serpentine	0.048743824	0.941175934	0.941175934	Not significant	Bacteria	Proteobacteria	Gammaproteobacteria	R7C24	R7C24 Order	R7C24 Order
SV122350	16S	Leaf	Serpentine	0.169580242	0.587453569	0.587453569	Not significant	Bacteria	Planctomycetota	Planctomycetes	Gemmatales	Gemmataceae	Gemmataceae Family
SV12236	16S	Bulk soil	Non serpentine	-1.045312739	0.02264743	0.02264743	Significant	Bacteria	Gemmatimonadota	Gemmatimonadetes	Gemmatimonadales	Gemmatimonadaceae	Gemmatimonas
SV12236	16S	Rhizosphere	Non serpentine	-0.10998073	0.872720022	0.872720022	Not significant	Bacteria	Gemmatimonadota	Gemmatimonadetes	Gemmatimonadales	Gemmatimonadaceae	Gemmatimonas
SV122378	16S	Leaf	Non serpentine	-0.101824096	0.802652196	0.802652196	Not significant	Bacteria	Cyanobacteria	Cyanobacteriia	Leptolyngbyales	Leptolyngbyaceae	Fr127
SV12239	16S	Root	Serpentine	0.517544647	0.33249964	0.33249964	Not significant	Bacteria	Proteobacteria	Gammaproteobacteria	Burkholderiales	Nitrosomonadaceae	Ellin6067
SV1224	ITS	Rhizosphere	Non serpentine	-0.26426851	0.583886153	0.583886153	Not significant	k__Fungi	p__Ascomycota	c__Eurotiomycetes	o__Chaetothyriales	f__Pyrenotrichaceae	g__Neophaeococcomyces
SV12241	ITS	Root	Serpentine	0.570073742	0.174183594	0.174183594	Not significant	k__Fungi	p__Ascomycota	c__Sordariomycetes	o__Sordariales	f__Sordariaceae	g__Sordaria
SV12242	16S	Root	Non serpentine	-0.358725626	0.480073672	0.480073672	Not significant	Bacteria	Bacteroidota	Bacteroidia	Chitinophagales	Chitinophagaceae	Segetibacter
SV12244	16S	Leaf	Non serpentine	-0.644493456	0.232568433	0.232568433	Not significant	Bacteria	Abditibacteriota	Abditibacteria	Abditibacteriales	Abditibacteriaceae	Abditibacterium
SV122447	16S	Root	Serpentine	0.492542939	0.351352101	0.351352101	Not significant	Bacteria	Proteobacteria	Gammaproteobacteria	Diplorickettsiales	Diplorickettsiaceae	Diplorickettsiaceae Family
SV122455	16S	Rhizosphere	Non serpentine	-0.113479954	0.867611406	0.867611406	Not significant	Bacteria	Planctomycetota	OM190	OM190 Class	OM190 Class	OM190 Class
SV122456	16S	Leaf	Serpentine	0.171279839	0.580800893	0.580800893	Not significant	Bacteria	Cyanobacteria	Cyanobacteriia	Chloroplast	Chloroplast Order	Chloroplast Order
SV12247	ITS	Bulk soil	Serpentine	0.122300336	0.771352689	0.771352689	Not significant	k__Fungi	p__Ascomycota	p__Ascomycota Phylum	p__Ascomycota Phylum	p__Ascomycota Phylum	p__Ascomycota Phylum
SV1225	ITS	Bulk soil	Non serpentine	-0.005662486	0.989406199	0.989406199	Not significant	k__Fungi	p__Ascomycota	c__Dothideomycetes	o__Capnodiales	f__Capnodiaceae	g__Chaetocapnodium
SV12253	16S	Bulk soil	Non serpentine	-0.170616749	0.701973788	0.701973788	Not significant	Bacteria	Proteobacteria	Gammaproteobacteria	Pseudomonadales	Pseudomonadaceae	Pseudomonas
SV12253	16S	Root	Non serpentine	-0.42116635	0.457573809	0.457573809	Not significant	Bacteria	Proteobacteria	Gammaproteobacteria	Pseudomonadales	Pseudomonadaceae	Pseudomonas
SV12254	16S	Leaf	Non serpentine	-0.126184019	0.763872021	0.763872021	Not significant	Bacteria	Proteobacteria	Gammaproteobacteria	Burkholderiales	Comamonadaceae	Polaromonas
SV12255	ITS	Leaf	Non serpentine	-0.213178472	0.325643411	0.325643411	Not significant	k__Fungi	p__Ascomycota	p__Ascomycota Phylum	p__Ascomycota Phylum	p__Ascomycota Phylum	p__Ascomycota Phylum
SV12256	ITS	Leaf	Non serpentine	-0.209066044	0.330496726	0.330496726	Not significant	k__Fungi	p__Ascomycota	c__Dothideomycetes	o__Venturiales	f__Sympoventuriaceae	g__Scolecobasidium
SV12258	ITS	Bulk soil	Serpentine	0.486558283	0.15699285	0.15699285	Not significant	k__Fungi	p__Ascomycota	c__Eurotiomycetes	o__Eurotiales	f__Aspergillaceae	g__Penicillium
SV1226	16S	Bulk soil	Serpentine	0.807736002	0.141519057	0.141519057	Not significant	Bacteria	Actinobacteriota	Actinobacteria	Pseudonocardiales	Pseudonocardiaceae	Actinophytocola
SV1226	16S	Rhizosphere	Serpentine	1.541223026	0.026261488	0.026261488	Significant	Bacteria	Actinobacteriota	Actinobacteria	Pseudonocardiales	Pseudonocardiaceae	Actinophytocola
SV12261	ITS	Bulk soil	Serpentine	1.89564654	0.000406916	0.000406916	Significant	k__Fungi	p__Ascomycota	c__Orbiliomycetes	o__Orbiliales	f__Orbiliales_fam_Incertae_sedis	g__Orbiliales_gen_Incertae_sedis
SV12262	16S	Bulk soil	Non serpentine	-1.021189609	0.024948967	0.024948967	Significant	Bacteria	Gemmatimonadota	Gemmatimonadetes	Gemmatimonadales	Gemmatimonadaceae	Gemmatimonas
SV12262	16S	Rhizosphere	Non serpentine	-0.111986171	0.870461095	0.870461095	Not significant	Bacteria	Gemmatimonadota	Gemmatimonadetes	Gemmatimonadales	Gemmatimonadaceae	Gemmatimonas
SV12262	ITS	Leaf	Serpentine	0.100112149	0.627464829	0.627464829	Not significant	k__Fungi	p__Basidiomycota	c__Agaricomycetes	o__Auriculariales	f__Hyaloriaceae	g__Protomerulius
SV12265	16S	Rhizosphere	Serpentine	0.783387068	0.22786941	0.22786941	Not significant	Bacteria	Verrucomicrobiota	Verrucomicrobiae	Opitutales	Opitutaceae	Opitutus
SV12267	16S	Bulk soil	Non serpentine	-0.171891861	0.699695939	0.699695939	Not significant	Bacteria	Actinobacteriota	Actinobacteria	Kineosporiales	Kineosporiaceae	Angustibacter
SV12267	16S	Root	Non serpentine	-0.30132875	0.547635064	0.547635064	Not significant	Bacteria	Actinobacteriota	Actinobacteria	Kineosporiales	Kineosporiaceae	Angustibacter
SV12267	ITS	Rhizosphere	Non serpentine	-0.386601758	0.366938297	0.366938297	Not significant	k__Fungi	p__Ascomycota	c__Dothideomycetes	c__Dothideomycetes Class	c__Dothideomycetes Class	c__Dothideomycetes Class
SV122671	16S	Rhizosphere	Serpentine	0.753030945	0.245486914	0.245486914	Not significant	Bacteria	Acidobacteriota	Vicinamibacteria	Vicinamibacterales	Vicinamibacterales Order	Vicinamibacterales Order
SV12268	16S	Leaf	Serpentine	1.13552057	0.022550576	0.022550576	Significant	Bacteria	Proteobacteria	Alphaproteobacteria	Rhizobiales	Beijerinckiaceae	Methylobacterium-Methylorubrum
SV12269	16S	Leaf	Serpentine	0.913266716	0.033669342	0.033669342	Significant	Bacteria	Bacteroidota	Bacteroidia	Cytophagales	Hymenobacteraceae	Hymenobacter
SV122728	16S	Rhizosphere	Serpentine	0.048743824	0.941175934	0.941175934	Not significant	Bacteria	Myxococcota	Polyangia	Polyangiales	Sandaracinaceae	Sandaracinaceae Family
SV12274	16S	Leaf	Serpentine	0.412209557	0.166088627	0.166088627	Not significant	Bacteria	Proteobacteria	Gammaproteobacteria	Burkholderiales	Methylophilaceae	Methylotenera
SV12274	16S	Root	Serpentine	1.086804294	0.069341807	0.069341807	Not significant	Bacteria	Proteobacteria	Gammaproteobacteria	Burkholderiales	Methylophilaceae	Methylotenera
SV12274	ITS	Leaf	Non serpentine	-0.381228875	0.128223721	0.128223721	Not significant	k__Fungi	p__Ascomycota	c__Leotiomycetes	o__Helotiales	f__Dermateaceae	g__Coleophoma
SV12275	16S	Leaf	Serpentine	0.675029356	0.097013431	0.097013431	Not significant	Bacteria	Proteobacteria	Alphaproteobacteria	Sphingomonadales	Sphingomonadaceae	Sphingomonadaceae Family
SV122763	16S	Rhizosphere	Non serpentine	-0.146639018	0.823978597	0.823978597	Not significant	Bacteria	Actinobacteriota	Thermoleophilia	Gaiellales	Gaiellales Order	Gaiellales Order
SV12277	16S	Bulk soil	Non serpentine	-0.051420063	0.910495495	0.910495495	Not significant	Bacteria	Proteobacteria	Gammaproteobacteria	R7C24	R7C24 Order	R7C24 Order
SV12279	ITS	Leaf	Serpentine	0.03120731	0.910275461	0.910275461	Not significant	k__Fungi	p__Ascomycota	c__Dothideomycetes	o__Mycosphaerellales	f__Mycosphaerellaceae	f__Mycosphaerellaceae Family
SV1228	16S	Rhizosphere	Serpentine	0.018935461	0.9777181	0.9777181	Not significant	Bacteria	Proteobacteria	Gammaproteobacteria	Gammaproteobacteria Incertae Sedis	Unknown Family	Acidibacter
SV1228	16S	Root	Non serpentine	-0.317029634	0.530770088	0.530770088	Not significant	Bacteria	Proteobacteria	Gammaproteobacteria	Gammaproteobacteria Incertae Sedis	Unknown Family	Acidibacter
SV1228	ITS	Bulk soil	Serpentine	1.218991906	0.012208813	0.012208813	Significant	k__Fungi	p__Ascomycota	c__Leotiomycetes	o__Helotiales	f__Pezizellaceae	g__Microscypha
SV1228	ITS	Rhizosphere	Non serpentine	-0.179125948	0.724342617	0.724342617	Not significant	k__Fungi	p__Ascomycota	c__Leotiomycetes	o__Helotiales	f__Pezizellaceae	g__Microscypha
SV1228	ITS	Root	Serpentine	1.089641912	0.049106608	0.049106608	Significant	k__Fungi	p__Ascomycota	c__Leotiomycetes	o__Helotiales	f__Pezizellaceae	g__Microscypha
SV122800	16S	Root	Serpentine	0.489626727	0.366184886	0.366184886	Not significant	Bacteria	Chloroflexi	Chloroflexia	Thermomicrobiales	JG30-KF-CM45	JG30-KF-CM45 Family
SV12281	16S	Leaf	Non serpentine	-0.67375002	0.30851023	0.30851023	Not significant	Bacteria	Bacteroidota	Bacteroidia	Sphingobacteriales	Sphingobacteriaceae	Mucilaginibacter
SV12283	ITS	Bulk soil	Serpentine	0.138239897	0.739973394	0.739973394	Not significant	k__Fungi	p__Basidiomycota	p__Basidiomycota Phylum	p__Basidiomycota Phylum	p__Basidiomycota Phylum	p__Basidiomycota Phylum
SV12284	ITS	Root	Non serpentine	-0.048219209	0.924822678	0.924822678	Not significant	k__Fungi	p__Basidiomycota	c__Agaricomycetes	o__Agaricales	f__Inocybaceae	g__Inocybe
SV12286	16S	Bulk soil	Non serpentine	-0.833216804	0.058799775	0.058799775	Not significant	Bacteria	Verrucomicrobiota	Verrucomicrobiae	Chthoniobacterales	Chthoniobacteraceae	Candidatus Udaeobacter
SV1229	16S	Rhizosphere	Non serpentine	-0.63332379	0.377661803	0.377661803	Not significant	Bacteria	Proteobacteria	Alphaproteobacteria	Caulobacterales	Caulobacteraceae	Caulobacter
SV1229	16S	Root	Non serpentine	-0.277550403	0.578732038	0.578732038	Not significant	Bacteria	Proteobacteria	Alphaproteobacteria	Caulobacterales	Caulobacteraceae	Caulobacter
SV12290	16S	Root	Serpentine	0.386004719	0.468041477	0.468041477	Not significant	Bacteria	Actinobacteriota	Actinobacteria	Micromonosporales	Micromonosporaceae	Actinoplanes
SV12292	16S	Rhizosphere	Non serpentine	-0.072986715	0.915743552	0.915743552	Not significant	Bacteria	Bacteroidota	Bacteroidia	Chitinophagales	Chitinophagaceae	Niastella
SV122957	16S	Leaf	Serpentine	0.425707548	0.156856946	0.156856946	Not significant	Bacteria	Planctomycetota	Planctomycetes	Isosphaerales	Isosphaeraceae	Tundrisphaera
SV122964	16S	Leaf	Serpentine	0.171422074	0.580432757	0.580432757	Not significant	Bacteria	Bacteroidota	Bacteroidia	Cytophagales	Hymenobacteraceae	Hymenobacter
SV122970	16S	Leaf	Serpentine	0.772673239	0.059642586	0.059642586	Not significant	Bacteria	Abditibacteriota	Abditibacteria	Abditibacteriales	Abditibacteriaceae	Abditibacterium
SV123	16S	Leaf	Non serpentine	-1.046239516	0.066250218	0.066250218	Not significant	Bacteria	Proteobacteria	Alphaproteobacteria	Sphingomonadales	Sphingomonadaceae	Sphingomonas
SV123	ITS	Bulk soil	Non serpentine	-3.134122769	0.000326348	0.000326348	Significant	k__Fungi	p__Ascomycota	c__Leotiomycetes	o__Helotiales	f__Hyaloscyphaceae	g__Hyaloscyphaceae_gen_Incertae_sedis
SV123	ITS	Leaf	Non serpentine	-0.639760193	0.108695976	0.108695976	Not significant	k__Fungi	p__Ascomycota	c__Leotiomycetes	o__Helotiales	f__Hyaloscyphaceae	g__Hyaloscyphaceae_gen_Incertae_sedis
SV123	ITS	Rhizosphere	Non serpentine	-1.674202744	0.012105517	0.012105517	Significant	k__Fungi	p__Ascomycota	c__Leotiomycetes	o__Helotiales	f__Hyaloscyphaceae	g__Hyaloscyphaceae_gen_Incertae_sedis
SV123	ITS	Root	Non serpentine	-2.55345336	0.00232711	0.00232711	Significant	k__Fungi	p__Ascomycota	c__Leotiomycetes	o__Helotiales	f__Hyaloscyphaceae	g__Hyaloscyphaceae_gen_Incertae_sedis
SV1230	16S	Bulk soil	Non serpentine	-1.156830286	0.014156572	0.014156572	Significant	Bacteria	Actinobacteriota	Actinobacteria	Pseudonocardiales	Pseudonocardiaceae	Umezawaea
SV1230	16S	Root	Serpentine	0.058418072	0.931924315	0.931924315	Not significant	Bacteria	Actinobacteriota	Actinobacteria	Pseudonocardiales	Pseudonocardiaceae	Umezawaea
SV1230	ITS	Bulk soil	Serpentine	0.961687203	0.013194205	0.013194205	Significant	k__Fungi	p__Ascomycota	c__Leotiomycetes	o__Helotiales	f__Hyaloscyphaceae	f__Hyaloscyphaceae Family
SV1230	ITS	Leaf	Non serpentine	-0.166949945	0.488701694	0.488701694	Not significant	k__Fungi	p__Ascomycota	c__Leotiomycetes	o__Helotiales	f__Hyaloscyphaceae	f__Hyaloscyphaceae Family
SV1230	ITS	Rhizosphere	Non serpentine	-0.397237699	0.348910359	0.348910359	Not significant	k__Fungi	p__Ascomycota	c__Leotiomycetes	o__Helotiales	f__Hyaloscyphaceae	f__Hyaloscyphaceae Family
SV12300	16S	Rhizosphere	Serpentine	0.826468059	0.20237802	0.20237802	Not significant	Bacteria	Planctomycetota	Phycisphaerae	Tepidisphaerales	CPla-3 termite group	CPla-3 termite group Family
SV12304	16S	Bulk soil	Non serpentine	-0.787970789	0.071097903	0.071097903	Not significant	Bacteria	Acidobacteriota	Vicinamibacteria	Vicinamibacterales	Vicinamibacterales Order	Vicinamibacterales Order
SV12306	16S	Leaf	Serpentine	0.31420119	0.553722125	0.553722125	Not significant	Bacteria	Proteobacteria	Gammaproteobacteria	Pseudomonadales	Pseudomonadaceae	Pseudomonas
SV12309	16S	Leaf	Serpentine	0.190853743	0.531160652	0.531160652	Not significant	Bacteria	Proteobacteria	Alphaproteobacteria	Rhizobiales	Xanthobacteraceae	Xanthobacteraceae Family
SV1231	16S	Leaf	Serpentine	0.426938424	0.164356325	0.164356325	Not significant	Bacteria	Proteobacteria	Gammaproteobacteria	Pseudomonadales	Pseudomonadaceae	Pseudomonas
SV12314	16S	Rhizosphere	Serpentine	0.782794881	0.228204164	0.228204164	Not significant	Bacteria	Acidobacteriota	Vicinamibacteria	Vicinamibacterales	Vicinamibacterales Order	Vicinamibacterales Order
SV123169	16S	Rhizosphere	Serpentine	0.763254332	0.239332828	0.239332828	Not significant	Bacteria	Proteobacteria	Gammaproteobacteria	Burkholderiales	Nitrosomonadaceae	mle1-7
SV12319	16S	Root	Non serpentine	-0.28050878	0.574508723	0.574508723	Not significant	Bacteria	Actinobacteriota	Actinobacteria	Micromonosporales	Micromonosporaceae	Actinoplanes
SV1232	16S	Rhizosphere	Serpentine	0.773562221	0.233266349	0.233266349	Not significant	Bacteria	Planctomycetota	Planctomycetes	Planctomycetales	Planctomycetales Order	Planctomycetales Order
SV1232	ITS	Bulk soil	Serpentine	0.519289499	0.188204019	0.188204019	Not significant	k__Fungi	p__Ascomycota	c__Dothideomycetes	o__Pleosporales	f__Leptosphaeriaceae	g__Plenodomus
SV1232	ITS	Root	Serpentine	0.16734905	0.704124101	0.704124101	Not significant	k__Fungi	p__Ascomycota	c__Dothideomycetes	o__Pleosporales	f__Leptosphaeriaceae	g__Plenodomus
SV12322	ITS	Bulk soil	Serpentine	1.021561659	0.011895885	0.011895885	Significant	k__Fungi	p__Ascomycota	p__Ascomycota Phylum	p__Ascomycota Phylum	p__Ascomycota Phylum	p__Ascomycota Phylum
SV12324	ITS	Leaf	Serpentine	0.096012666	0.640604493	0.640604493	Not significant	k__Fungi	p__Ascomycota	c__Leotiomycetes	o__Thelebolales	f__Pseudeurotiaceae	g__Pseudogymnoascus
SV12325	16S	Rhizosphere	Serpentine	1.305558985	0.048431707	0.048431707	Significant	Bacteria	Acidobacteriota	Vicinamibacteria	Vicinamibacterales	Vicinamibacterales Order	Vicinamibacterales Order
SV12325	ITS	Leaf	Serpentine	0.090857887	0.655883558	0.655883558	Not significant	k__Fungi	p__Ascomycota	c__Leotiomycetes	o__Thelebolales	f__Pseudeurotiaceae	g__Pseudogymnoascus
SV12326	16S	Rhizosphere	Serpentine	0.776363396	0.232606054	0.232606054	Not significant	Bacteria	Bacteroidota	Bacteroidia	Cytophagales	Hymenobacteraceae	Adhaeribacter
SV12326	ITS	Leaf	Non serpentine	-0.191685751	0.352357178	0.352357178	Not significant	k__Fungi	p__Ascomycota	p__Ascomycota Phylum	p__Ascomycota Phylum	p__Ascomycota Phylum	p__Ascomycota Phylum
SV123281	16S	Root	Serpentine	0.438240821	0.406590385	0.406590385	Not significant	Bacteria	Chloroflexi	Ktedonobacteria	C0119	C0119 Order	C0119 Order
SV12329	16S	Root	Serpentine	0.377960963	0.512163882	0.512163882	Not significant	Bacteria	Bacteroidota	Bacteroidia	Chitinophagales	Chitinophagaceae	Niastella
SV12329	ITS	Leaf	Serpentine	0.197301219	0.417478757	0.417478757	Not significant	k__Fungi	p__Basidiomycota	c__Microbotryomycetes	o__Microbotryomycetes_ord_Incertae_sedis	f__Microbotryomycetes_fam_Incertae_sedis	g__Oberwinklerozyma
SV1233	16S	Bulk soil	Non serpentine	-0.156826068	0.726985843	0.726985843	Not significant	Bacteria	Verrucomicrobiota	Verrucomicrobiae	Chthoniobacterales	Chthoniobacteraceae	Candidatus Udaeobacter
SV1233	ITS	Bulk soil	Non serpentine	-0.424463476	0.385941599	0.385941599	Not significant	k__Fungi	p__Ascomycota	c__Eurotiomycetes	o__Chaetothyriales	f__Trichomeriaceae	f__Trichomeriaceae Family
SV123308	16S	Bulk soil	Non serpentine	-0.323083904	0.452370522	0.452370522	Not significant	Bacteria	Actinobacteriota	Actinobacteria	Micromonosporales	Micromonosporaceae	Actinoplanes
SV12331	ITS	Leaf	Non serpentine	-0.444243218	0.144376296	0.144376296	Not significant	k__Fungi	p__Ascomycota	c__Leotiomycetes	o__Helotiales	f__Discinellaceae	g__Gyoerffyella
SV12331	ITS	Rhizosphere	Non serpentine	-0.749043314	0.081107663	0.081107663	Not significant	k__Fungi	p__Ascomycota	c__Leotiomycetes	o__Helotiales	f__Discinellaceae	g__Gyoerffyella
SV12332	ITS	Leaf	Non serpentine	-0.17841269	0.366334821	0.366334821	Not significant	k__Fungi	p__Ascomycota	c__Eurotiomycetes	o__Eurotiales	f__Aspergillaceae	g__Penicillium
SV123323	16S	Root	Non serpentine	-0.365363714	0.472942156	0.472942156	Not significant	Bacteria	Proteobacteria	Alphaproteobacteria	Rickettsiales	Mitochondria	Mitochondria Family
SV12333	16S	Root	Non serpentine	-0.572443793	0.291295904	0.291295904	Not significant	Bacteria	Proteobacteria	Alphaproteobacteria	Sphingomonadales	Sphingomonadaceae	Sphingomonas
SV12334	16S	Root	Non serpentine	-0.326986359	0.518232144	0.518232144	Not significant	Bacteria	Bacteroidota	Bacteroidia	Chitinophagales	Chitinophagaceae	Chitinophagaceae Family
SV12337	ITS	Rhizosphere	Non serpentine	-0.375049616	0.383632224	0.383632224	Not significant	k__Fungi	p__Ascomycota	c__Pezizomycetes	o__Pezizales	f__Pezizales_fam_Incertae_sedis	g__Boubovia
SV123384	16S	Leaf	Serpentine	0.733047134	0.071234068	0.071234068	Not significant	Bacteria	Actinobacteriota	Actinobacteria	Micromonosporales	Micromonosporaceae	Micromonospora
SV123387	16S	Leaf	Serpentine	0.749010574	0.063064996	0.063064996	Not significant	Bacteria	Proteobacteria	Gammaproteobacteria	Burkholderiales	Oxalobacteraceae	Oxalobacteraceae Family
SV12339	16S	Root	Non serpentine	-0.268390608	0.589864503	0.589864503	Not significant	Bacteria	Acidobacteriota	Vicinamibacteria	Subgroup 17	Subgroup 17 Order	Subgroup 17 Order
SV1234	16S	Bulk soil	Non serpentine	-0.942408554	0.036801557	0.036801557	Significant	Bacteria	Actinobacteriota	Actinobacteria	Micrococcales	Microbacteriaceae	Microbacteriaceae Family
SV1234	16S	Root	Serpentine	0.088042596	0.907767685	0.907767685	Not significant	Bacteria	Actinobacteriota	Actinobacteria	Micrococcales	Microbacteriaceae	Microbacteriaceae Family
SV12340	16S	Rhizosphere	Non serpentine	-0.524072712	0.442321429	0.442321429	Not significant	Bacteria	Proteobacteria	Gammaproteobacteria	Burkholderiales	A21b	A21b Family
SV12340	ITS	Root	Serpentine	0.569032638	0.174182017	0.174182017	Not significant	k__Fungi	p__Ascomycota	c__Sordariomycetes	o__Sordariomycetes_ord_Incertae_sedis	f__Junewangiaceae	g__Dictyosporella
SV12341	16S	Bulk soil	Non serpentine	-0.067893095	0.881859879	0.881859879	Not significant	Bacteria	Proteobacteria	Gammaproteobacteria	Burkholderiales	TRA3-20	TRA3-20 Family
SV12341	16S	Leaf	Serpentine	0.749775139	0.062988869	0.062988869	Not significant	Bacteria	Proteobacteria	Gammaproteobacteria	Burkholderiales	TRA3-20	TRA3-20 Family
SV123446	16S	Rhizosphere	Non serpentine	-0.136580367	0.841564559	0.841564559	Not significant	Bacteria	Gemmatimonadota	Gemmatimonadetes	Gemmatimonadales	Gemmatimonadaceae	Gemmatimonadaceae Family
SV12345	16S	Leaf	Serpentine	1.125877134	0.022894472	0.022894472	Significant	Bacteria	Proteobacteria	Alphaproteobacteria	Rhizobiales	Beijerinckiaceae	Methylobacterium-Methylorubrum
SV12346	ITS	Leaf	Serpentine	0.093285099	0.647353803	0.647353803	Not significant	k__Fungi	p__Basidiomycota	c__Agaricomycetes	o__Agaricales	f__Inocybaceae	g__Inocybe
SV12347	16S	Leaf	Serpentine	1.031201809	0.049511095	0.049511095	Significant	Bacteria	Bacteroidota	Bacteroidia	Cytophagales	Hymenobacteraceae	Hymenobacter
SV1235	16S	Bulk soil	Non serpentine	-0.535928894	0.276490008	0.276490008	Not significant	Bacteria	Actinobacteriota	Actinobacteria	Micromonosporales	Micromonosporaceae	Actinoplanes
SV1235	16S	Rhizosphere	Serpentine	0.757521148	0.244869023	0.244869023	Not significant	Bacteria	Actinobacteriota	Actinobacteria	Micromonosporales	Micromonosporaceae	Actinoplanes
SV1235	16S	Root	Serpentine	0.87271512	0.320368024	0.320368024	Not significant	Bacteria	Actinobacteriota	Actinobacteria	Micromonosporales	Micromonosporaceae	Actinoplanes
SV1235	ITS	Leaf	Serpentine	0.789972169	0.047047289	0.047047289	Significant	k__Fungi	p__Ascomycota	c__Dothideomycetes	o__Pleosporales	f__Didymellaceae	f__Didymellaceae Family
SV12350	16S	Rhizosphere	Serpentine	1.0875811	0.094643594	0.094643594	Not significant	Bacteria	Planctomycetota	Planctomycetes	Pirellulales	Pirellulaceae	Pirellulaceae Family
SV12354	16S	Bulk soil	Non serpentine	-0.939679075	0.036807635	0.036807635	Significant	Bacteria	Bacteroidota	Bacteroidia	Cytophagales	Microscillaceae	Chryseolinea
SV12354	16S	Rhizosphere	Serpentine	0.779940925	0.229565086	0.229565086	Not significant	Bacteria	Bacteroidota	Bacteroidia	Cytophagales	Microscillaceae	Chryseolinea
SV12359	16S	Bulk soil	Non serpentine	-0.1103794	0.808921358	0.808921358	Not significant	Bacteria	Actinobacteriota	Actinobacteria	Propionibacteriales	Nocardioidaceae	Nocardioides
SV12359	ITS	Leaf	Serpentine	0.198376948	0.409735502	0.409735502	Not significant	k__Fungi	p__Basidiomycota	c__Agaricomycetes	o__Thelephorales	f__Thelephoraceae	g__Tomentella
SV1236	16S	Leaf	Non serpentine	-0.662981951	0.172840216	0.172840216	Not significant	Bacteria	Proteobacteria	Alphaproteobacteria	Caulobacterales	Caulobacteraceae	Brevundimonas
SV1236	ITS	Bulk soil	Serpentine	0.27553181	0.491191213	0.491191213	Not significant	k__Fungi	p__Ascomycota	c__Leotiomycetes	o__Helotiales	f__Helotiales_fam_Incertae_sedis	g__Pseudohelotium
SV1236	ITS	Rhizosphere	Non serpentine	-0.859443743	0.05820455	0.05820455	Not significant	k__Fungi	p__Ascomycota	c__Leotiomycetes	o__Helotiales	f__Helotiales_fam_Incertae_sedis	g__Pseudohelotium
SV12360	ITS	Root	Serpentine	0.836815632	0.105195217	0.105195217	Not significant	k__Fungi	p__Basidiomycota	c__Agaricomycetes	o__Thelephorales	f__Thelephoraceae	g__Tomentella
SV12361	16S	Bulk soil	Non serpentine	-1.781285894	0.000503914	0.000503914	Significant	Bacteria	Actinobacteriota	Actinobacteria	Pseudonocardiales	Pseudonocardiaceae	Pseudonocardia
SV12361	16S	Rhizosphere	Non serpentine	-0.31076229	0.652230961	0.652230961	Not significant	Bacteria	Actinobacteriota	Actinobacteria	Pseudonocardiales	Pseudonocardiaceae	Pseudonocardia
SV12361	16S	Root	Non serpentine	-0.88793952	0.130024526	0.130024526	Not significant	Bacteria	Actinobacteriota	Actinobacteria	Pseudonocardiales	Pseudonocardiaceae	Pseudonocardia
SV12363	ITS	Leaf	Non serpentine	-0.471179942	0.167739922	0.167739922	Not significant	k__Fungi	p__Ascomycota	p__Ascomycota Phylum	p__Ascomycota Phylum	p__Ascomycota Phylum	p__Ascomycota Phylum
SV12365	ITS	Leaf	Serpentine	0.371711369	0.274177681	0.274177681	Not significant	k__Fungi	p__Basidiomycota	c__Tremellomycetes	o__Tremellales	f__Bulleribasidiaceae	g__Bulleribasidium
SV12366	ITS	Rhizosphere	Non serpentine	-0.369858863	0.394365967	0.394365967	Not significant	k__Fungi	p__Basidiomycota	c__Agaricomycetes	o__Agaricales	f__Inocybaceae	g__Inocybe
SV12369	ITS	Leaf	Non serpentine	-0.496286005	0.140385853	0.140385853	Not significant	k__Fungi	p__Ascomycota	c__Leotiomycetes	o__Helotiales	f__Helotiales_fam_Incertae_sedis	g__Tetracladium
SV1237	16S	Bulk soil	Serpentine	0.309285713	0.601028281	0.601028281	Not significant	Bacteria	Actinobacteriota	Actinobacteria	Pseudonocardiales	Pseudonocardiaceae	Actinophytocola
SV1237	16S	Rhizosphere	Serpentine	1.674958776	0.0157392	0.0157392	Significant	Bacteria	Actinobacteriota	Actinobacteria	Pseudonocardiales	Pseudonocardiaceae	Actinophytocola
SV1237	16S	Root	Non serpentine	-0.580470538	0.281234155	0.281234155	Not significant	Bacteria	Actinobacteriota	Actinobacteria	Pseudonocardiales	Pseudonocardiaceae	Actinophytocola
SV1237	ITS	Bulk soil	Serpentine	0.858404272	0.019929833	0.019929833	Significant	k__Fungi	p__Ascomycota	c__Dothideomycetes	o__Pleosporales	f__Phaeosphaeriaceae	g__Sclerostagonospora
SV1237	ITS	Leaf	Non serpentine	-0.096997178	0.688839291	0.688839291	Not significant	k__Fungi	p__Ascomycota	c__Dothideomycetes	o__Pleosporales	f__Phaeosphaeriaceae	g__Sclerostagonospora
SV1237	ITS	Rhizosphere	Non serpentine	-0.129835792	0.806293642	0.806293642	Not significant	k__Fungi	p__Ascomycota	c__Dothideomycetes	o__Pleosporales	f__Phaeosphaeriaceae	g__Sclerostagonospora
SV1237	ITS	Root	Serpentine	0.538667803	0.191035027	0.191035027	Not significant	k__Fungi	p__Ascomycota	c__Dothideomycetes	o__Pleosporales	f__Phaeosphaeriaceae	g__Sclerostagonospora
SV12373	16S	Bulk soil	Non serpentine	-0.821725209	0.062603154	0.062603154	Not significant	Bacteria	Chloroflexi	Ktedonobacteria	Ktedonobacterales	Ktedonobacteraceae	Ktedonobacteraceae Family
SV12373	16S	Rhizosphere	Non serpentine	-0.51124996	0.486260347	0.486260347	Not significant	Bacteria	Chloroflexi	Ktedonobacteria	Ktedonobacterales	Ktedonobacteraceae	Ktedonobacteraceae Family
SV1238	16S	Leaf	Serpentine	0.731212056	0.398823055	0.398823055	Not significant	Bacteria	Proteobacteria	Alphaproteobacteria	Rhizobiales	Beijerinckiaceae	Methylobacterium-Methylorubrum
SV1238	ITS	Bulk soil	Serpentine	0.472773249	0.171744764	0.171744764	Not significant	k__Fungi	p__Ascomycota	c__Leotiomycetes	o__Thelebolales	f__Pseudeurotiaceae	g__Pseudogymnoascus
SV1238	ITS	Leaf	Non serpentine	-0.285577033	0.396845603	0.396845603	Not significant	k__Fungi	p__Ascomycota	c__Leotiomycetes	o__Thelebolales	f__Pseudeurotiaceae	g__Pseudogymnoascus
SV1238	ITS	Rhizosphere	Non serpentine	-1.239769407	0.015168155	0.015168155	Significant	k__Fungi	p__Ascomycota	c__Leotiomycetes	o__Thelebolales	f__Pseudeurotiaceae	g__Pseudogymnoascus
SV1238	ITS	Root	Serpentine	1.095815283	0.03275532	0.03275532	Significant	k__Fungi	p__Ascomycota	c__Leotiomycetes	o__Thelebolales	f__Pseudeurotiaceae	g__Pseudogymnoascus
SV12380	16S	Root	Non serpentine	-0.585255892	0.264574464	0.264574464	Not significant	Bacteria	Actinobacteriota	Actinobacteria	Propionibacteriales	Nocardioidaceae	Kribbella
SV123800	16S	Rhizosphere	Serpentine	0.851451936	0.189452076	0.189452076	Not significant	Bacteria	Patescibacteria	Saccharimonadia	Saccharimonadales	Saccharimonadales Order	Saccharimonadales Order
SV123829	16S	Rhizosphere	Serpentine	0.871946779	0.177852772	0.177852772	Not significant	Bacteria	Acidobacteriota	Vicinamibacteria	Vicinamibacterales	Vicinamibacterales Order	Vicinamibacterales Order
SV123840	16S	Rhizosphere	Serpentine	0.99833327	0.123984561	0.123984561	Not significant	Bacteria	Actinobacteriota	Thermoleophilia	Solirubrobacterales	67-14	67-14 Family
SV123841	16S	Leaf	Serpentine	0.409491578	0.176800352	0.176800352	Not significant	Bacteria	Actinobacteriota	Actinobacteria	Propionibacteriales	Nocardioidaceae	Nocardioidaceae Family
SV12385	16S	Rhizosphere	Non serpentine	-0.105741633	0.875525993	0.875525993	Not significant	Bacteria	Proteobacteria	Alphaproteobacteria	Sphingomonadales	Sphingomonadaceae	Sphingomonas
SV123856	16S	Bulk soil	Non serpentine	-0.847918066	0.055421768	0.055421768	Not significant	Bacteria	Bacteroidota	Bacteroidia	Chitinophagales	Chitinophagaceae	Segetibacter
SV123862	16S	Leaf	Non serpentine	-0.102680379	0.801208603	0.801208603	Not significant	Bacteria	Cyanobacteria	Cyanobacteriia	Leptolyngbyales	Leptolyngbyaceae	Fr127
SV1239	16S	Leaf	Serpentine	1.39200386	0.082813064	0.082813064	Not significant	Bacteria	Proteobacteria	Alphaproteobacteria	Rhizobiales	Beijerinckiaceae	Methylobacterium-Methylorubrum
SV123938	16S	Leaf	Serpentine	0.413225924	0.166175437	0.166175437	Not significant	Bacteria	Bacteroidota	Bacteroidia	Cytophagales	Hymenobacteraceae	Hymenobacter
SV12394	16S	Bulk soil	Non serpentine	-0.8244187	0.06059268	0.06059268	Not significant	Bacteria	Proteobacteria	Gammaproteobacteria	Burkholderiales	TRA3-20	TRA3-20 Family
SV123942	16S	Leaf	Serpentine	0.451768786	0.151881383	0.151881383	Not significant	Bacteria	Proteobacteria	Alphaproteobacteria	Acetobacterales	Acetobacteraceae	Acidiphilium
SV12395	ITS	Root	Serpentine	0.776901507	0.097599565	0.097599565	Not significant	k__Fungi	p__Basidiomycota	c__Agaricomycetes	o__Agaricales	f__Tricholomataceae	g__Tricholoma
SV12398	16S	Leaf	Non serpentine	-0.122264017	0.77004729	0.77004729	Not significant	Bacteria	Bacteroidota	Bacteroidia	Chitinophagales	Chitinophagaceae	Chitinophagaceae Family
SV12399	16S	Leaf	Serpentine	0.639590215	0.125010178	0.125010178	Not significant	Bacteria	Bacteroidota	Bacteroidia	Cytophagales	Hymenobacteraceae	Hymenobacter
SV124	16S	Leaf	Non serpentine	-0.76881687	0.484207445	0.484207445	Not significant	Bacteria	Proteobacteria	Alphaproteobacteria	Rickettsiales	Mitochondria	Mitochondria Family
SV124	16S	Root	Non serpentine	-0.064741896	0.915094984	0.915094984	Not significant	Bacteria	Proteobacteria	Alphaproteobacteria	Rickettsiales	Mitochondria	Mitochondria Family
SV124	ITS	Rhizosphere	Non serpentine	-2.744114395	0.000548173	0.000548173	Significant	k__Fungi	p__Olpidiomycota	c__Olpidiomycetes	o__Olpidiales	f__Olpidiaceae	g__Olpidiaceae_gen_Incertae_sedis
SV12400	16S	Leaf	Serpentine	0.952156644	0.141304019	0.141304019	Not significant	Bacteria	Bacteroidota	Bacteroidia	Cytophagales	Spirosomaceae	Spirosoma
SV12402	ITS	Leaf	Serpentine	0.105204094	0.614958306	0.614958306	Not significant	k__Fungi	p__Ascomycota	c__Sordariomycetes	o__Amphisphaeriales	o__Amphisphaeriales Order	o__Amphisphaeriales Order
SV12405	16S	Root	Serpentine	0.512514521	0.336114083	0.336114083	Not significant	Bacteria	Proteobacteria	Gammaproteobacteria	Gammaproteobacteria Incertae Sedis	Unknown Family	Acidibacter
SV12405	ITS	Root	Serpentine	0.564696306	0.176916933	0.176916933	Not significant	k__Fungi	p__Ascomycota	c__Pezizomycetes	o__Pezizales	f__Pezizales_fam_Incertae_sedis	g__Boubovia
SV12406	16S	Rhizosphere	Serpentine	0.801844533	0.2176104	0.2176104	Not significant	Bacteria	Actinobacteriota	Actinobacteria	Pseudonocardiales	Pseudonocardiaceae	Actinomycetospora
SV1241	ITS	Bulk soil	Serpentine	1.708964908	0.000826621	0.000826621	Significant	k__Fungi	p__Basidiomycota	c__Microbotryomycetes	c__Microbotryomycetes Class	c__Microbotryomycetes Class	c__Microbotryomycetes Class
SV1241	ITS	Leaf	Serpentine	0.767447771	0.010713391	0.010713391	Significant	k__Fungi	p__Basidiomycota	c__Microbotryomycetes	c__Microbotryomycetes Class	c__Microbotryomycetes Class	c__Microbotryomycetes Class
SV1241	ITS	Rhizosphere	Non serpentine	-0.437676485	0.374031792	0.374031792	Not significant	k__Fungi	p__Basidiomycota	c__Microbotryomycetes	c__Microbotryomycetes Class	c__Microbotryomycetes Class	c__Microbotryomycetes Class
SV12411	ITS	Leaf	Serpentine	0.101911025	0.619398729	0.619398729	Not significant	k__Fungi	p__Basidiomycota	c__Agaricomycetes	o__Thelephorales	f__Thelephoraceae	g__Tomentella
SV12412	16S	Bulk soil	Non serpentine	-0.160752668	0.720079606	0.720079606	Not significant	Bacteria	Actinobacteriota	Actinobacteria	Corynebacteriales	Mycobacteriaceae	Mycobacterium
SV12412	16S	Leaf	Serpentine	0.463354004	0.14637653	0.14637653	Not significant	Bacteria	Actinobacteriota	Actinobacteria	Corynebacteriales	Mycobacteriaceae	Mycobacterium
SV12413	ITS	Root	Serpentine	0.779173982	0.123299777	0.123299777	Not significant	k__Fungi	p__Chytridiomycota	p__Chytridiomycota Phylum	p__Chytridiomycota Phylum	p__Chytridiomycota Phylum	p__Chytridiomycota Phylum
SV12414	16S	Leaf	Non serpentine	-0.160841172	0.703382323	0.703382323	Not significant	Bacteria	Proteobacteria	Alphaproteobacteria	Sphingomonadales	Sphingomonadaceae	Sphingomonas
SV12416	16S	Rhizosphere	Serpentine	0.794856461	0.221246501	0.221246501	Not significant	Bacteria	Acidobacteriota	Vicinamibacteria	Vicinamibacterales	Vicinamibacterales Order	Vicinamibacterales Order
SV12419	16S	Rhizosphere	Serpentine	0.110174322	0.869282464	0.869282464	Not significant	Bacteria	Gemmatimonadota	Gemmatimonadetes	Gemmatimonadales	Gemmatimonadaceae	Gemmatirosa
SV1242	16S	Rhizosphere	Non serpentine	-0.033377708	0.960175168	0.960175168	Not significant	Bacteria	Proteobacteria	Alphaproteobacteria	Sphingomonadales	Sphingomonadaceae	Sphingomonas
SV12420	16S	Leaf	Serpentine	0.554255088	0.262107922	0.262107922	Not significant	Bacteria	Bacteroidota	Bacteroidia	Cytophagales	Hymenobacteraceae	Hymenobacter
SV12420	16S	Root	Non serpentine	-0.40813658	0.430220765	0.430220765	Not significant	Bacteria	Bacteroidota	Bacteroidia	Cytophagales	Hymenobacteraceae	Hymenobacter
SV12421	16S	Leaf	Serpentine	0.432550737	0.160801984	0.160801984	Not significant	Bacteria	Actinobacteriota	Actinobacteria	Micromonosporales	Micromonosporaceae	Micromonosporaceae Family
SV12422	16S	Rhizosphere	Serpentine	1.018126019	0.11689893	0.11689893	Not significant	Bacteria	Proteobacteria	Alphaproteobacteria	Caulobacterales	Caulobacteraceae	Phenylobacterium
SV12422	ITS	Leaf	Non serpentine	-0.190656086	0.354261992	0.354261992	Not significant	k__Fungi	p__Basidiomycota	p__Basidiomycota Phylum	p__Basidiomycota Phylum	p__Basidiomycota Phylum	p__Basidiomycota Phylum
SV12423	16S	Bulk soil	Non serpentine	-0.962226183	0.03285461	0.03285461	Significant	Bacteria	Planctomycetota	Phycisphaerae	Tepidisphaerales	WD2101 soil group	WD2101 soil group Family
SV12424	16S	Bulk soil	Non serpentine	-0.116461029	0.798189671	0.798189671	Not significant	Bacteria	Actinobacteriota	Thermoleophilia	Gaiellales	Gaiellaceae	Gaiella
SV12427	16S	Root	Serpentine	0.545487468	0.313714336	0.313714336	Not significant	Bacteria	Verrucomicrobiota	Verrucomicrobiae	Opitutales	Opitutaceae	Lacunisphaera
SV12427	ITS	Bulk soil	Serpentine	0.471670846	0.172965879	0.172965879	Not significant	k__Fungi	p__Basidiomycota	p__Basidiomycota Phylum	p__Basidiomycota Phylum	p__Basidiomycota Phylum	p__Basidiomycota Phylum
SV1243	16S	Root	Serpentine	0.280657497	0.580451965	0.580451965	Not significant	Bacteria	Proteobacteria	Gammaproteobacteria	Pseudomonadales	Cellvibrionaceae	Cellvibrio
SV12430	16S	Rhizosphere	Serpentine	1.070791504	0.09969006	0.09969006	Not significant	Bacteria	Chloroflexi	Anaerolineae	SBR1031	SBR1031 Order	SBR1031 Order
SV12430	ITS	Leaf	Serpentine	0.088757658	0.661042592	0.661042592	Not significant	k__Fungi	p__Basidiomycota	c__Agaricomycetes	o__Atheliales	f__Atheliaceae	g__Amphinema
SV124314	16S	Bulk soil	Non serpentine	-0.323566416	0.451621722	0.451621722	Not significant	Bacteria	Chloroflexi	Ktedonobacteria	Ktedonobacterales	Ktedonobacteraceae	Ktedonobacteraceae Family
SV12432	16S	Leaf	Non serpentine	-0.271019919	0.655481607	0.655481607	Not significant	Bacteria	Proteobacteria	Gammaproteobacteria	Xanthomonadales	Xanthomonadaceae	Thermomonas
SV124326	16S	Bulk soil	Non serpentine	-0.826102711	0.060502243	0.060502243	Not significant	Bacteria	Planctomycetota	Planctomycetes	Isosphaerales	Isosphaeraceae	Tundrisphaera
SV124340	16S	Leaf	Serpentine	0.148524408	0.642403735	0.642403735	Not significant	Bacteria	Proteobacteria	Gammaproteobacteria	Enterobacterales	Pasteurellaceae	Pasteurella
SV124344	16S	Rhizosphere	Non serpentine	-0.516241345	0.448517798	0.448517798	Not significant	Bacteria	Planctomycetota	Planctomycetes	Planctomycetales	Gimesiaceae	Gimesiaceae Family
SV12435	ITS	Rhizosphere	Non serpentine	-0.37139529	0.391327422	0.391327422	Not significant	k__Fungi	p__Basidiomycota	c__Agaricomycetes	o__Thelephorales	f__Thelephoraceae	g__Tomentella
SV124358	16S	Leaf	Serpentine	0.737539445	0.06407335	0.06407335	Not significant	Bacteria	Bacteroidota	Bacteroidia	Sphingobacteriales	Sphingobacteriaceae	Pedobacter
SV124364	16S	Leaf	Non serpentine	-0.106831338	0.801424446	0.801424446	Not significant	Bacteria	Actinobacteriota	Actinobacteria	Micrococcales	Microbacteriaceae	Amnibacterium
SV1244	16S	Leaf	Serpentine	1.292449833	0.137893087	0.137893087	Not significant	Bacteria	Proteobacteria	Gammaproteobacteria	Burkholderiales	Comamonadaceae	Comamonadaceae Family
SV1244	ITS	Bulk soil	Serpentine	0.332040574	0.38338624	0.38338624	Not significant	k__Fungi	p__Ascomycota	c__Leotiomycetes	o__Helotiales	f__Pezizellaceae	f__Pezizellaceae Family
SV1244	ITS	Rhizosphere	Serpentine	0.611563547	0.326368835	0.326368835	Not significant	k__Fungi	p__Ascomycota	c__Leotiomycetes	o__Helotiales	f__Pezizellaceae	f__Pezizellaceae Family
SV1244	ITS	Root	Serpentine	1.278188461	0.029534291	0.029534291	Significant	k__Fungi	p__Ascomycota	c__Leotiomycetes	o__Helotiales	f__Pezizellaceae	f__Pezizellaceae Family
SV12441	16S	Leaf	Serpentine	0.432867708	0.157862948	0.157862948	Not significant	Bacteria	Bacteroidota	Bacteroidia	Cytophagales	Hymenobacteraceae	Hymenobacter
SV12444	ITS	Leaf	Serpentine	0.500415927	0.122145083	0.122145083	Not significant	k__Fungi	p__Ascomycota	p__Ascomycota Phylum	p__Ascomycota Phylum	p__Ascomycota Phylum	p__Ascomycota Phylum
SV12446	16S	Rhizosphere	Serpentine	1.247867074	0.057649265	0.057649265	Not significant	Bacteria	Actinobacteriota	Actinobacteria	Pseudonocardiales	Pseudonocardiaceae	Pseudonocardia
SV12446	ITS	Bulk soil	Serpentine	0.300780029	0.442239752	0.442239752	Not significant	k__Fungi	p__Ascomycota	c__Dothideomycetes	o__Pleosporales	f__Pyrenochaetopsidaceae	g__Pyrenochaetopsis
SV124472	16S	Leaf	Serpentine	0.188833063	0.536183895	0.536183895	Not significant	Bacteria	Bacteroidota	Bacteroidia	Sphingobacteriales	Sphingobacteriaceae	Mucilaginibacter
SV124475	16S	Leaf	Serpentine	0.425116861	0.1572886	0.1572886	Not significant	Bacteria	Planctomycetota	Planctomycetes	Isosphaerales	Isosphaeraceae	Tundrisphaera
SV12448	ITS	Rhizosphere	Non serpentine	-0.796415176	0.065137504	0.065137504	Not significant	k__Fungi	p__Basidiomycota	c__Agaricomycetes	o__Agaricales	f__Inocybaceae	g__Inocybe
SV12450	16S	Bulk soil	Non serpentine	-0.811523812	0.061773268	0.061773268	Not significant	Bacteria	Myxococcota	Polyangia	Nannocystales	Nannocystaceae	Nannocystis
SV124503	16S	Root	Serpentine	0.2795013	0.580587131	0.580587131	Not significant	Bacteria	Chloroflexi	Ktedonobacteria	C0119	C0119 Order	C0119 Order
SV12452	16S	Bulk soil	Non serpentine	-1.05731351	0.021809717	0.021809717	Significant	Bacteria	Actinobacteriota	Actinobacteria	Frankiales	Frankiaceae	Jatrophihabitans
SV12455	16S	Bulk soil	Non serpentine	-0.950285216	0.035413225	0.035413225	Significant	Bacteria	Chloroflexi	KD4-96	KD4-96 Class	KD4-96 Class	KD4-96 Class
SV12456	16S	Root	Non serpentine	-0.580470538	0.280890933	0.280890933	Not significant	Bacteria	Planctomycetota	Planctomycetes	Gemmatales	Gemmataceae	Gemmata
SV12462	16S	Bulk soil	Non serpentine	-0.820874971	0.06162553	0.06162553	Not significant	Bacteria	Proteobacteria	Gammaproteobacteria	Burkholderiales	Burkholderiaceae	Burkholderia-Caballeronia-Paraburkholderia
SV12467	16S	Rhizosphere	Non serpentine	-0.013595468	0.983728006	0.983728006	Not significant	Bacteria	Actinobacteriota	Actinobacteria	Micromonosporales	Micromonosporaceae	Micromonosporaceae Family
SV12469	16S	Leaf	Serpentine	0.437949725	0.157571008	0.157571008	Not significant	Bacteria	Actinobacteriota	Actinobacteria	Micromonosporales	Micromonosporaceae	Micromonosporaceae Family
SV1247	16S	Bulk soil	Non serpentine	-0.200818658	0.64964174	0.64964174	Not significant	Bacteria	Proteobacteria	Gammaproteobacteria	Burkholderiales	Oxalobacteraceae	Massilia
SV1247	16S	Leaf	Non serpentine	-0.612339517	0.263748751	0.263748751	Not significant	Bacteria	Proteobacteria	Gammaproteobacteria	Burkholderiales	Oxalobacteraceae	Massilia
SV1247	16S	Root	Non serpentine	-0.982023611	0.084663046	0.084663046	Not significant	Bacteria	Proteobacteria	Gammaproteobacteria	Burkholderiales	Oxalobacteraceae	Massilia
SV12470	16S	Leaf	Serpentine	0.444073838	0.15590003	0.15590003	Not significant	Bacteria	Proteobacteria	Alphaproteobacteria	Rhizobiales	Beijerinckiaceae	Methylobacterium-Methylorubrum
SV12472	16S	Bulk soil	Non serpentine	-0.820582109	0.061490723	0.061490723	Not significant	Bacteria	Acidobacteriota	AT-s3-28	AT-s3-28 Class	AT-s3-28 Class	AT-s3-28 Class
SV1248	16S	Bulk soil	Non serpentine	-0.854733847	0.052057107	0.052057107	Not significant	Bacteria	Proteobacteria	Gammaproteobacteria	Burkholderiales	Comamonadaceae	Hylemonella
SV1248	16S	Leaf	Serpentine	0.746676055	0.09204833	0.09204833	Not significant	Bacteria	Proteobacteria	Gammaproteobacteria	Burkholderiales	Comamonadaceae	Hylemonella
SV1248	16S	Rhizosphere	Serpentine	0.925950454	0.1529698	0.1529698	Not significant	Bacteria	Proteobacteria	Gammaproteobacteria	Burkholderiales	Comamonadaceae	Hylemonella
SV12480	16S	Root	Non serpentine	-0.35997711	0.478133973	0.478133973	Not significant	Bacteria	Actinobacteriota	Actinobacteria	Streptomycetales	Streptomycetaceae	Streptomyces
SV124898	16S	Root	Non serpentine	-0.545937737	0.318574483	0.318574483	Not significant	Bacteria	Gemmatimonadota	Gemmatimonadetes	Gemmatimonadales	Gemmatimonadaceae	Gemmatimonas
SV12491	16S	Bulk soil	Non serpentine	-0.202762305	0.646217113	0.646217113	Not significant	Bacteria	Bacteroidota	Bacteroidia	Sphingobacteriales	Sphingobacteriaceae	Mucilaginibacter
SV124913	16S	Bulk soil	Non serpentine	-0.996127621	0.027623087	0.027623087	Significant	Bacteria	Actinobacteriota	Actinobacteria	Micromonosporales	Micromonosporaceae	Actinoplanes
SV124913	16S	Rhizosphere	Non serpentine	-0.138872003	0.83648435	0.83648435	Not significant	Bacteria	Actinobacteriota	Actinobacteria	Micromonosporales	Micromonosporaceae	Actinoplanes
SV124931	16S	Rhizosphere	Non serpentine	-0.485864624	0.472151392	0.472151392	Not significant	Bacteria	Patescibacteria	Saccharimonadia	Saccharimonadales	WWH38	WWH38 Family
SV124935	16S	Leaf	Serpentine	0.4169041	0.172655705	0.172655705	Not significant	Bacteria	Patescibacteria	Berkelbacteria	Berkelbacteria Class	Berkelbacteria Class	Berkelbacteria Class
SV124942	16S	Leaf	Serpentine	0.433814294	0.16021693	0.16021693	Not significant	Bacteria	Planctomycetota	Phycisphaerae	Tepidisphaerales	WD2101 soil group	WD2101 soil group Family
SV124943	16S	Leaf	Serpentine	0.431732025	0.161495241	0.161495241	Not significant	Bacteria	Actinobacteriota	Actinobacteria	Propionibacteriales	Nocardioidaceae	Marmoricola
SV124949	16S	Root	Non serpentine	-0.352316398	0.487622854	0.487622854	Not significant	Bacteria	Bacteroidota	Bacteroidia	Cytophagales	Spirosomaceae	Spirosoma
SV124950	16S	Rhizosphere	Serpentine	0.023048552	0.972855767	0.972855767	Not significant	Bacteria	Gemmatimonadota	Gemmatimonadetes	Gemmatimonadales	Gemmatimonadaceae	Gemmatimonas
SV124961	16S	Leaf	Non serpentine	-0.08135063	0.83823697	0.83823697	Not significant	Bacteria	Deinococcota	Deinococci	Deinococcales	Trueperaceae	Truepera
SV12497	ITS	Leaf	Non serpentine	-0.038690744	0.859191687	0.859191687	Not significant	k__Fungi	p__Basidiomycota	c__Agaricomycetes	o__Agaricales	f__Inocybaceae	g__Inocybe
SV12499	16S	Bulk soil	Non serpentine	-0.963616134	0.032690365	0.032690365	Significant	Bacteria	Planctomycetota	Phycisphaerae	Tepidisphaerales	WD2101 soil group	WD2101 soil group Family
SV124990	16S	Leaf	Serpentine	0.564472124	0.126617664	0.126617664	Not significant	Bacteria	Proteobacteria	Alphaproteobacteria	Sphingomonadales	Sphingomonadaceae	Sphingomonas
SV125	16S	Leaf	Serpentine	0.521259087	0.473581576	0.473581576	Not significant	Bacteria	Proteobacteria	Alphaproteobacteria	Rhizobiales	Rhizobiaceae	Neorhizobium
SV125	16S	Root	Non serpentine	-0.023218646	0.965807171	0.965807171	Not significant	Bacteria	Proteobacteria	Alphaproteobacteria	Rhizobiales	Rhizobiaceae	Neorhizobium
SV125	ITS	Bulk soil	Non serpentine	-0.615681739	0.372073071	0.372073071	Not significant	k__Fungi	p__Basidiomycota	c__Agaricomycetes	c__Agaricomycetes Class	c__Agaricomycetes Class	c__Agaricomycetes Class
SV1250	ITS	Bulk soil	Serpentine	0.826022421	0.021785868	0.021785868	Significant	k__Fungi	p__Ascomycota	c__Sordariomycetes	o__Savoryellales	f__Savoryellaceae	f__Savoryellaceae Family
SV1250	ITS	Leaf	Non serpentine	-0.546540508	0.235583146	0.235583146	Not significant	k__Fungi	p__Ascomycota	c__Sordariomycetes	o__Savoryellales	f__Savoryellaceae	f__Savoryellaceae Family
SV1250	ITS	Rhizosphere	Non serpentine	-0.114170133	0.809887264	0.809887264	Not significant	k__Fungi	p__Ascomycota	c__Sordariomycetes	o__Savoryellales	f__Savoryellaceae	f__Savoryellaceae Family
SV1250	ITS	Root	Serpentine	0.530610169	0.194099951	0.194099951	Not significant	k__Fungi	p__Ascomycota	c__Sordariomycetes	o__Savoryellales	f__Savoryellaceae	f__Savoryellaceae Family
SV125019	16S	Leaf	Serpentine	0.457908505	0.148912332	0.148912332	Not significant	Bacteria	Planctomycetota	Planctomycetes	Isosphaerales	Isosphaeraceae	Isosphaeraceae Family
SV12502	ITS	Rhizosphere	Non serpentine	-0.387631777	0.367710088	0.367710088	Not significant	k__Fungi	p__Basidiomycota	c__Agaricomycetes	o__Agaricales	f__Inocybaceae	g__Inocybe
SV12506	16S	Bulk soil	Non serpentine	-0.510775099	0.282300624	0.282300624	Not significant	Bacteria	Actinobacteriota	Actinobacteria	Corynebacteriales	Mycobacteriaceae	Mycobacterium
SV12506	16S	Rhizosphere	Serpentine	0.202721072	0.771257638	0.771257638	Not significant	Bacteria	Actinobacteriota	Actinobacteria	Corynebacteriales	Mycobacteriaceae	Mycobacterium
SV12506	ITS	Leaf	Non serpentine	-0.201312201	0.339731545	0.339731545	Not significant	k__Fungi	p__Ascomycota	c__Leotiomycetes	o__Helotiales	f__Myxotrichaceae	g__Oidiodendron
SV125080	16S	Leaf	Serpentine	0.773659133	0.089344272	0.089344272	Not significant	Bacteria	Proteobacteria	Gammaproteobacteria	Burkholderiales	Neisseriaceae	Neisseriaceae Family
SV1251	16S	Leaf	Non serpentine	-0.597381243	0.399988875	0.399988875	Not significant	Bacteria	Proteobacteria	Alphaproteobacteria	Rhizobiales	Beijerinckiaceae	Methylobacterium-Methylorubrum
SV1251	ITS	Bulk soil	Serpentine	0.171582962	0.693762607	0.693762607	Not significant	k__Fungi	p__Basidiomycota	c__Agaricomycetes	o__Agaricales	f__Agaricales_fam_Incertae_sedis	g__Calyptella
SV12510	ITS	Leaf	Non serpentine	-0.199111704	0.342296224	0.342296224	Not significant	k__Fungi	p__Basidiomycota	c__Agaricomycetes	o__Thelephorales	f__Thelephoraceae	g__Tomentella
SV12511	16S	Root	Serpentine	0.571138927	0.295379678	0.295379678	Not significant	Bacteria	Acidobacteriota	Vicinamibacteria	Vicinamibacterales	Vicinamibacteraceae	Vicinamibacteraceae Family
SV12514	ITS	Leaf	Non serpentine	-0.174417426	0.371057302	0.371057302	Not significant	k__Fungi	p__Ascomycota	c__Eurotiomycetes	o__Chaetothyriales	f__Herpotrichiellaceae	g__Exophiala
SV12520	16S	Rhizosphere	Non serpentine	-0.087576532	0.896535703	0.896535703	Not significant	Bacteria	Myxococcota	Polyangia	Polyangiales	Sandaracinaceae	Sandaracinaceae Family
SV12525	16S	Rhizosphere	Non serpentine	-0.496353445	0.463974772	0.463974772	Not significant	Bacteria	Verrucomicrobiota	Verrucomicrobiae	Chthoniobacterales	Xiphinematobacteraceae	Candidatus Xiphinematobacter
SV12529	16S	Bulk soil	Non serpentine	-1.147540795	0.036939369	0.036939369	Significant	Bacteria	Actinobacteriota	Actinobacteria	Pseudonocardiales	Pseudonocardiaceae	Crossiella
SV1253	16S	Leaf	Serpentine	1.274156049	0.130690385	0.130690385	Not significant	Bacteria	Actinobacteriota	Actinobacteria	Kineosporiales	Kineosporiaceae	Kineococcus
SV1253	ITS	Rhizosphere	Non serpentine	-1.065265903	0.045017077	0.045017077	Significant	k__Fungi	p__Ascomycota	c__Sordariomycetes	o__Hypocreales	f__Bionectriaceae	g__Paracylindrocarpon
SV12534	ITS	Leaf	Non serpentine	-0.493643208	0.132247909	0.132247909	Not significant	k__Fungi	p__Basidiomycota	p__Basidiomycota Phylum	p__Basidiomycota Phylum	p__Basidiomycota Phylum	p__Basidiomycota Phylum
SV125340	16S	Rhizosphere	Serpentine	0.758845683	0.241972836	0.241972836	Not significant	Bacteria	Chloroflexi	Anaerolineae	Anaerolineales	Anaerolineaceae	Anaerolineaceae Family
SV12537	ITS	Root	Serpentine	0.184145695	0.674242234	0.674242234	Not significant	k__Fungi	p__Ascomycota	c__Dothideomycetes	o__Mycosphaerellales	f__Extremaceae	g__Paradevriesia
SV12539	16S	Leaf	Serpentine	1.02509578	0.123962421	0.123962421	Not significant	Bacteria	Bacteroidota	Bacteroidia	Cytophagales	Spirosomaceae	Spirosoma
SV12539	ITS	Rhizosphere	Non serpentine	-0.220189071	0.6462829	0.6462829	Not significant	k__Fungi	p__Rozellomycota	c__Rozellomycotina_cls_Incertae_sedis	o__GS10	f__GS10_fam_Incertae_sedis	g__GS10_gen_Incertae_sedis
SV125393	16S	Rhizosphere	Serpentine	0.899310787	0.166793258	0.166793258	Not significant	Bacteria	Actinobacteriota	Actinobacteria	Frankiales	Geodermatophilaceae	Modestobacter
SV1254	16S	Bulk soil	Serpentine	0.324018907	0.518207802	0.518207802	Not significant	Bacteria	Acidobacteriota	Vicinamibacteria	Subgroup 17	Subgroup 17 Order	Subgroup 17 Order
SV1254	16S	Rhizosphere	Serpentine	1.08424964	0.100780708	0.100780708	Not significant	Bacteria	Acidobacteriota	Vicinamibacteria	Subgroup 17	Subgroup 17 Order	Subgroup 17 Order
SV1254	ITS	Bulk soil	Serpentine	1.732097819	0.001424902	0.001424902	Significant	k__Fungi	p__Ascomycota	c__Dothideomycetes	o__Mytilinidiales	f__Mytilinidiaceae	g__Mytilinidiaceae_gen_Incertae_sedis
SV12541	ITS	Rhizosphere	Non serpentine	-0.811224373	0.06663343	0.06663343	Not significant	k__Fungi	p__Ascomycota	c__Saccharomycetes	o__Saccharomycetales	o__Saccharomycetales Order	o__Saccharomycetales Order
SV12543	ITS	Leaf	Non serpentine	-0.493643208	0.1314182	0.1314182	Not significant	k__Fungi	p__Ascomycota	c__Sordariomycetes	o__Glomerellales	f__Plectosphaerellaceae	g__Lectera
SV125435	16S	Rhizosphere	Serpentine	0.015134797	0.982203465	0.982203465	Not significant	Bacteria	Chloroflexi	Anaerolineae	SBR1031	SBR1031 Order	SBR1031 Order
SV125446	16S	Leaf	Serpentine	0.728312126	0.090104917	0.090104917	Not significant	Bacteria	Abditibacteriota	Abditibacteria	Abditibacteriales	Abditibacteriaceae	Abditibacterium
SV12548	16S	Rhizosphere	Non serpentine	-0.188894938	0.780414732	0.780414732	Not significant	Bacteria	Proteobacteria	Gammaproteobacteria	Burkholderiales	TRA3-20	TRA3-20 Family
SV12554	16S	Root	Non serpentine	-0.362680849	0.476904821	0.476904821	Not significant	Bacteria	Proteobacteria	Alphaproteobacteria	Rhizobiales	Rhizobiaceae	Allorhizobium-Neorhizobium-Pararhizobium-Rhizobium
SV125573	16S	Root	Non serpentine	-0.621447203	0.262472115	0.262472115	Not significant	Bacteria	Dependentiae	Babeliae	Babeliales	UBA12409	UBA12409 Family
SV1256	16S	Rhizosphere	Serpentine	0.771375553	0.234491455	0.234491455	Not significant	Bacteria	Actinobacteriota	Actinobacteria	Micromonosporales	Micromonosporaceae	Dactylosporangium
SV1256	16S	Root	Serpentine	0.216808867	0.662444087	0.662444087	Not significant	Bacteria	Actinobacteriota	Actinobacteria	Micromonosporales	Micromonosporaceae	Dactylosporangium
SV1256	ITS	Bulk soil	Serpentine	0.235015492	0.600177771	0.600177771	Not significant	k__Fungi	p__Ascomycota	c__Sordariomycetes	o__Hypocreales	f__Nectriaceae	g__Fusarium
SV1256	ITS	Leaf	Non serpentine	-0.925002131	0.041667367	0.041667367	Significant	k__Fungi	p__Ascomycota	c__Sordariomycetes	o__Hypocreales	f__Nectriaceae	g__Fusarium
SV1256	ITS	Rhizosphere	Non serpentine	-1.189071439	0.041275406	0.041275406	Significant	k__Fungi	p__Ascomycota	c__Sordariomycetes	o__Hypocreales	f__Nectriaceae	g__Fusarium
SV1256	ITS	Root	Serpentine	1.167255041	0.085343027	0.085343027	Not significant	k__Fungi	p__Ascomycota	c__Sordariomycetes	o__Hypocreales	f__Nectriaceae	g__Fusarium
SV12565	16S	Leaf	Non serpentine	-0.061311585	0.877444567	0.877444567	Not significant	Bacteria	Proteobacteria	Alphaproteobacteria	Caulobacterales	Caulobacteraceae	Caulobacteraceae Family
SV12568	16S	Bulk soil	Non serpentine	-0.197691696	0.656557762	0.656557762	Not significant	Bacteria	Actinobacteriota	Actinobacteria	Micrococcales	Microbacteriaceae	Yonghaparkia
SV1257	16S	Leaf	Non serpentine	-0.795611784	0.154926585	0.154926585	Not significant	Bacteria	Actinobacteriota	Actinobacteria	Corynebacteriales	Nocardiaceae	Williamsia
SV1257	ITS	Bulk soil	Non serpentine	-0.354397442	0.453314379	0.453314379	Not significant	k__Fungi	p__Ascomycota	c__Eurotiomycetes	o__Chaetothyriales	o__Chaetothyriales Order	o__Chaetothyriales Order
SV1257	ITS	Rhizosphere	Non serpentine	-1.159278806	0.023998954	0.023998954	Significant	k__Fungi	p__Ascomycota	c__Eurotiomycetes	o__Chaetothyriales	o__Chaetothyriales Order	o__Chaetothyriales Order
SV1257	ITS	Root	Serpentine	0.183012356	0.676370946	0.676370946	Not significant	k__Fungi	p__Ascomycota	c__Eurotiomycetes	o__Chaetothyriales	o__Chaetothyriales Order	o__Chaetothyriales Order
SV12571	16S	Bulk soil	Serpentine	1.035759209	0.074858022	0.074858022	Not significant	Bacteria	Proteobacteria	Alphaproteobacteria	Sphingomonadales	Sphingomonadaceae	Stakelama
SV12572	ITS	Leaf	Serpentine	0.214680969	0.384952917	0.384952917	Not significant	k__Fungi	p__Basidiomycota	c__Exobasidiomycetes	o__Entylomatales	f__Entylomataceae	g__Entyloma
SV12573	16S	Root	Non serpentine	-0.795025405	0.176838535	0.176838535	Not significant	Bacteria	Bacteroidota	Bacteroidia	Flavobacteriales	Flavobacteriaceae	Flavobacterium
SV12584	16S	Bulk soil	Non serpentine	-0.839927288	0.057409865	0.057409865	Not significant	Bacteria	Actinobacteriota	Actinobacteria	Frankiales	Acidothermaceae	Acidothermus
SV12584	16S	Rhizosphere	Serpentine	0.834750926	0.198022112	0.198022112	Not significant	Bacteria	Actinobacteriota	Actinobacteria	Frankiales	Acidothermaceae	Acidothermus
SV12589	16S	Bulk soil	Non serpentine	-0.92830469	0.040222708	0.040222708	Significant	Bacteria	Proteobacteria	Gammaproteobacteria	Burkholderiales	Sutterellaceae	Sutterellaceae Family
SV12589	16S	Rhizosphere	Non serpentine	-0.845077349	0.22262837	0.22262837	Not significant	Bacteria	Proteobacteria	Gammaproteobacteria	Burkholderiales	Sutterellaceae	Sutterellaceae Family
SV12589	16S	Root	Non serpentine	-0.470547369	0.371603502	0.371603502	Not significant	Bacteria	Proteobacteria	Gammaproteobacteria	Burkholderiales	Sutterellaceae	Sutterellaceae Family
SV1259	16S	Bulk soil	Non serpentine	-0.966203186	0.035300321	0.035300321	Significant	Bacteria	Acidobacteriota	Blastocatellia	Pyrinomonadales	Pyrinomonadaceae	RB41
SV1259	16S	Rhizosphere	Non serpentine	-0.017848421	0.978651733	0.978651733	Not significant	Bacteria	Acidobacteriota	Blastocatellia	Pyrinomonadales	Pyrinomonadaceae	RB41
SV1259	ITS	Bulk soil	Serpentine	0.713681444	0.144221586	0.144221586	Not significant	k__Fungi	p__Basidiomycota	c__Agaricomycetes	o__Cantharellales	f__Hydnaceae	g__Sistotrema
SV1259	ITS	Rhizosphere	Non serpentine	-1.004933062	0.047805749	0.047805749	Significant	k__Fungi	p__Basidiomycota	c__Agaricomycetes	o__Cantharellales	f__Hydnaceae	g__Sistotrema
SV12593	16S	Root	Non serpentine	-0.681708619	0.237997725	0.237997725	Not significant	Bacteria	Proteobacteria	Gammaproteobacteria	Burkholderiales	Oxalobacteraceae	Oxalobacteraceae Family
SV12593	ITS	Leaf	Serpentine	0.106707875	0.610475708	0.610475708	Not significant	k__Fungi	p__Ascomycota	c__Dothideomycetes	o__Pleosporales	f__Pleomassariaceae	g__Prosthemium
SV12594	ITS	Rhizosphere	Non serpentine	-0.377027047	0.38737789	0.38737789	Not significant	k__Fungi	p__Ascomycota	c__Orbiliomycetes	o__Orbiliomycetes_ord_Incertae_sedis	f__Orbiliomycetes_fam_Incertae_sedis	g__Orbiliomycetes_gen_Incertae_sedis
SV125949	16S	Leaf	Non serpentine	-0.023586542	0.954289065	0.954289065	Not significant	Bacteria	Proteobacteria	Alphaproteobacteria	Acetobacterales	Acetobacteraceae	Roseomonas
SV12595	16S	Bulk soil	Non serpentine	-1.015100064	0.03011435	0.03011435	Significant	Bacteria	Cyanobacteria	Cyanobacteriia	Cyanobacteriales	Nostocaceae	Scytonema UTEX 2349
SV12595	16S	Root	Non serpentine	-0.467524195	0.374127147	0.374127147	Not significant	Bacteria	Cyanobacteria	Cyanobacteriia	Cyanobacteriales	Nostocaceae	Scytonema UTEX 2349
SV125950	16S	Rhizosphere	Serpentine	0.821195931	0.205188377	0.205188377	Not significant	Bacteria	Armatimonadota	Armatimonadia	Armatimonadales	Armatimonadales Order	Armatimonadales Order
SV125951	16S	Root	Serpentine	0.5240743	0.325987649	0.325987649	Not significant	Bacteria	Bacteroidota	Bacteroidia	Sphingobacteriales	Sphingobacteriaceae	Mucilaginibacter
SV125952	16S	Rhizosphere	Non serpentine	-0.15904388	0.813602276	0.813602276	Not significant	Bacteria	Armatimonadota	Chthonomonadetes	Chthonomonadales	Chthonomonadaceae	Chthonomonas
SV125953	16S	Rhizosphere	Non serpentine	-0.166975204	0.804681099	0.804681099	Not significant	Bacteria	Gemmatimonadota	Gemmatimonadetes	Gemmatimonadales	Gemmatimonadaceae	Gemmatimonas
SV125965	16S	Bulk soil	Non serpentine	-0.962925673	0.032771807	0.032771807	Significant	Bacteria	Myxococcota	Polyangia	Polyangiales	Sandaracinaceae	Sandaracinaceae Family
SV125977	16S	Leaf	Serpentine	0.454007862	0.150875825	0.150875825	Not significant	Bacteria	Proteobacteria	Gammaproteobacteria	Burkholderiales	Comamonadaceae	Comamonadaceae Family
SV126	16S	Bulk soil	Non serpentine	-0.82170932	0.061225314	0.061225314	Not significant	Bacteria	Acidobacteriota	Holophagae	Holophagales	Holophagaceae	Geothrix
SV126	16S	Leaf	Non serpentine	-0.030241534	0.941841339	0.941841339	Not significant	Bacteria	Acidobacteriota	Holophagae	Holophagales	Holophagaceae	Geothrix
SV126	16S	Root	Serpentine	0.2795013	0.59879717	0.59879717	Not significant	Bacteria	Acidobacteriota	Holophagae	Holophagales	Holophagaceae	Geothrix
SV126	ITS	Bulk soil	Serpentine	1.3694396	0.163988327	0.163988327	Not significant	k__Fungi	p__Ascomycota	c__Pezizomycetes	o__Pezizales	f__Pezizales_fam_Incertae_sedis	g__Boubovia
SV126	ITS	Leaf	Non serpentine	-0.093815137	0.888752044	0.888752044	Not significant	k__Fungi	p__Ascomycota	c__Pezizomycetes	o__Pezizales	f__Pezizales_fam_Incertae_sedis	g__Boubovia
SV126	ITS	Rhizosphere	Serpentine	0.372323477	0.673354841	0.673354841	Not significant	k__Fungi	p__Ascomycota	c__Pezizomycetes	o__Pezizales	f__Pezizales_fam_Incertae_sedis	g__Boubovia
SV126	ITS	Root	Serpentine	1.601909739	0.144431181	0.144431181	Not significant	k__Fungi	p__Ascomycota	c__Pezizomycetes	o__Pezizales	f__Pezizales_fam_Incertae_sedis	g__Boubovia
SV1260	16S	Bulk soil	Serpentine	0.292592433	0.619060615	0.619060615	Not significant	Bacteria	Actinobacteriota	Actinobacteria	Pseudonocardiales	Pseudonocardiaceae	Actinophytocola
SV1260	16S	Rhizosphere	Serpentine	0.960055779	0.150587363	0.150587363	Not significant	Bacteria	Actinobacteriota	Actinobacteria	Pseudonocardiales	Pseudonocardiaceae	Actinophytocola
SV12600	16S	Bulk soil	Non serpentine	-0.05932573	0.897649244	0.897649244	Not significant	Bacteria	Proteobacteria	Alphaproteobacteria	Sphingomonadales	Sphingomonadaceae	Sphingomonas
SV12600	ITS	Leaf	Non serpentine	-0.177416094	0.368085782	0.368085782	Not significant	k__Fungi	p__Basidiomycota	c__Agaricomycetes	o__Agaricales	f__Inocybaceae	g__Inocybe
SV12602	16S	Rhizosphere	Non serpentine	-0.052347959	0.939119919	0.939119919	Not significant	Bacteria	Proteobacteria	Gammaproteobacteria	Burkholderiales	Comamonadaceae	Sphaerotilus
SV12602	16S	Root	Non serpentine	-0.470230323	0.439203138	0.439203138	Not significant	Bacteria	Proteobacteria	Gammaproteobacteria	Burkholderiales	Comamonadaceae	Sphaerotilus
SV12603	16S	Rhizosphere	Serpentine	0.949920215	0.142823042	0.142823042	Not significant	Bacteria	Nitrospirota	Nitrospiria	Nitrospirales	Nitrospiraceae	Nitrospira
SV12603	ITS	Rhizosphere	Non serpentine	-0.395545373	0.351461754	0.351461754	Not significant	k__Fungi	p__Basidiomycota	c__Agaricomycetes	o__Thelephorales	f__Thelephoraceae	g__Tomentella
SV12604	ITS	Rhizosphere	Non serpentine	-0.397237699	0.348910359	0.348910359	Not significant	k__Fungi	p__Ascomycota	c__Sordariomycetes	o__Hypocreales	f__Nectriaceae	g__Volutella
SV12605	16S	Root	Non serpentine	-0.356990564	0.485034252	0.485034252	Not significant	Bacteria	Proteobacteria	Alphaproteobacteria	Rickettsiales	Mitochondria	Mitochondria Family
SV12606	ITS	Leaf	Serpentine	0.04946234	0.891884351	0.891884351	Not significant	k__Fungi	p__Basidiomycota	c__Agaricomycetes	o__Thelephorales	f__Thelephoraceae	g__Tomentella
SV12607	16S	Leaf	Serpentine	0.372441846	0.459395718	0.459395718	Not significant	Bacteria	Proteobacteria	Alphaproteobacteria	Sphingomonadales	Sphingomonadaceae	Sphingomonas
SV12608	ITS	Bulk soil	Serpentine	1.060327261	0.013137167	0.013137167	Significant	k__Fungi	p__Ascomycota	c__Dothideomycetes	o__Mycosphaerellales	f__Teratosphaeriaceae	g__Devriesia
SV1261	16S	Leaf	Non serpentine	-1.258451212	0.03316914	0.03316914	Significant	Bacteria	Proteobacteria	Alphaproteobacteria	Caulobacterales	Caulobacteraceae	Brevundimonas
SV1261	ITS	Bulk soil	Serpentine	0.361200951	0.431405061	0.431405061	Not significant	k__Fungi	p__Ascomycota	c__Dothideomycetes	o__Dothideomycetes_ord_Incertae_sedis	f__Dothideomycetes_fam_Incertae_sedis	g__Oncopodiella
SV1261	ITS	Root	Serpentine	1.85094003	0.002387236	0.002387236	Significant	k__Fungi	p__Ascomycota	c__Dothideomycetes	o__Dothideomycetes_ord_Incertae_sedis	f__Dothideomycetes_fam_Incertae_sedis	g__Oncopodiella
SV12611	ITS	Bulk soil	Serpentine	0.472773249	0.171744764	0.171744764	Not significant	k__Fungi	p__Ascomycota	c__Dothideomycetes	c__Dothideomycetes Class	c__Dothideomycetes Class	c__Dothideomycetes Class
SV12612	ITS	Bulk soil	Serpentine	0.472773249	0.171744764	0.171744764	Not significant	k__Fungi	p__Basidiomycota	c__Agaricomycetes	o__Atheliales	f__Atheliaceae	g__Amphinema
SV12613	ITS	Bulk soil	Serpentine	0.488750868	0.154739727	0.154739727	Not significant	k__Fungi	p__Ascomycota	c__Dothideomycetes	o__Pleosporales	o__Pleosporales Order	o__Pleosporales Order
SV126134	16S	Leaf	Non serpentine	-0.129920329	0.758053303	0.758053303	Not significant	Bacteria	Bacteroidota	Bacteroidia	Cytophagales	Spirosomaceae	Spirosoma
SV12614	16S	Rhizosphere	Serpentine	0.76303819	0.240570704	0.240570704	Not significant	Bacteria	Proteobacteria	Gammaproteobacteria	Burkholderiales	SC-I-84	SC-I-84 Family
SV12614	16S	Root	Serpentine	0.485626932	0.369403121	0.369403121	Not significant	Bacteria	Proteobacteria	Gammaproteobacteria	Burkholderiales	SC-I-84	SC-I-84 Family
SV1262	16S	Bulk soil	Non serpentine	-0.083105756	0.854896805	0.854896805	Not significant	Bacteria	Proteobacteria	Alphaproteobacteria	Caulobacterales	Caulobacteraceae	Caulobacter
SV1262	16S	Root	Non serpentine	-0.279135494	0.576741505	0.576741505	Not significant	Bacteria	Proteobacteria	Alphaproteobacteria	Caulobacterales	Caulobacteraceae	Caulobacter
SV1262	ITS	Bulk soil	Serpentine	0.670791685	0.229319014	0.229319014	Not significant	k__Fungi	p__Ascomycota	p__Ascomycota Phylum	p__Ascomycota Phylum	p__Ascomycota Phylum	p__Ascomycota Phylum
SV1262	ITS	Leaf	Non serpentine	-0.102951495	0.89226872	0.89226872	Not significant	k__Fungi	p__Ascomycota	p__Ascomycota Phylum	p__Ascomycota Phylum	p__Ascomycota Phylum	p__Ascomycota Phylum
SV1262	ITS	Rhizosphere	Non serpentine	-0.406183346	0.335696014	0.335696014	Not significant	k__Fungi	p__Ascomycota	p__Ascomycota Phylum	p__Ascomycota Phylum	p__Ascomycota Phylum	p__Ascomycota Phylum
SV1262	ITS	Root	Serpentine	1.06098924	0.089625772	0.089625772	Not significant	k__Fungi	p__Ascomycota	p__Ascomycota Phylum	p__Ascomycota Phylum	p__Ascomycota Phylum	p__Ascomycota Phylum
SV12620	16S	Leaf	Non serpentine	-0.027839966	0.947845253	0.947845253	Not significant	Bacteria	Proteobacteria	Alphaproteobacteria	Sphingomonadales	Sphingomonadaceae	Sphingomonas
SV12620	16S	Root	Non serpentine	-0.574793252	0.289682716	0.289682716	Not significant	Bacteria	Proteobacteria	Alphaproteobacteria	Sphingomonadales	Sphingomonadaceae	Sphingomonas
SV12626	16S	Leaf	Serpentine	1.69297737	0.037673507	0.037673507	Significant	Bacteria	Proteobacteria	Alphaproteobacteria	Rhizobiales	Devosiaceae	Devosia
SV12626	16S	Rhizosphere	Non serpentine	-0.444900235	0.509080377	0.509080377	Not significant	Bacteria	Proteobacteria	Alphaproteobacteria	Rhizobiales	Devosiaceae	Devosia
SV12626	ITS	Rhizosphere	Non serpentine	-0.372310471	0.389827737	0.389827737	Not significant	k__Fungi	p__Basidiomycota	c__Agaricomycetes	o__GS29	f__GS29_fam_Incertae_sedis	g__GS29_gen_Incertae_sedis
SV12627	ITS	Root	Serpentine	0.551501042	0.180948367	0.180948367	Not significant	k__Fungi	p__Ascomycota	c__Leotiomycetes	c__Leotiomycetes Class	c__Leotiomycetes Class	c__Leotiomycetes Class
SV12628	16S	Bulk soil	Non serpentine	-0.065711741	0.885458677	0.885458677	Not significant	Bacteria	Acidobacteriota	Blastocatellia	Nov-24	11-24 Order	11-24 Order
SV12628	ITS	Leaf	Serpentine	0.438324858	0.187603064	0.187603064	Not significant	k__Fungi	p__Basidiomycota	c__Microbotryomycetes	o__Microbotryomycetes_ord_Incertae_sedis	f__Chrysozymaceae	g__Chrysozyma
SV1263	ITS	Bulk soil	Serpentine	0.413802142	0.249523855	0.249523855	Not significant	k__Fungi	p__Basidiomycota	c__Agaricomycetes	o__Agaricales	f__Inocybaceae	g__Inocybe
SV1263	ITS	Leaf	Non serpentine	-0.000170718	0.99975696	0.99975696	Not significant	k__Fungi	p__Basidiomycota	c__Agaricomycetes	o__Agaricales	f__Inocybaceae	g__Inocybe
SV1263	ITS	Rhizosphere	Non serpentine	-0.495486652	0.297230192	0.297230192	Not significant	k__Fungi	p__Basidiomycota	c__Agaricomycetes	o__Agaricales	f__Inocybaceae	g__Inocybe
SV1263	ITS	Root	Serpentine	0.715117309	0.248253556	0.248253556	Not significant	k__Fungi	p__Basidiomycota	c__Agaricomycetes	o__Agaricales	f__Inocybaceae	g__Inocybe
SV12631	ITS	Leaf	Non serpentine	-0.295048985	0.231608391	0.231608391	Not significant	k__Fungi	p__Ascomycota	c__Dothideomycetes	o__Pleosporales	f__Phaeosphaeriaceae	g__Neosetophoma
SV126310	16S	Leaf	Serpentine	0.044250593	0.90772865	0.90772865	Not significant	Bacteria	Verrucomicrobiota	Verrucomicrobiae	Pedosphaerales	Pedosphaeraceae	Pedosphaeraceae Family
SV12632	16S	Bulk soil	Non serpentine	-0.843390209	0.056217021	0.056217021	Not significant	Bacteria	Planctomycetota	Phycisphaerae	Tepidisphaerales	WD2101 soil group	WD2101 soil group Family
SV12634	16S	Rhizosphere	Serpentine	0.771375553	0.234491455	0.234491455	Not significant	Bacteria	Bacteroidota	Bacteroidia	Chitinophagales	Chitinophagaceae	Chitinophagaceae Family
SV12638	16S	Rhizosphere	Serpentine	1.169432341	0.07687418	0.07687418	Not significant	Bacteria	Acidobacteriota	Blastocatellia	Pyrinomonadales	Pyrinomonadaceae	RB41
SV1264	ITS	Leaf	Non serpentine	-0.560500245	0.092948667	0.092948667	Not significant	k__Fungi	p__Ascomycota	c__Sordariomycetes	o__Xylariales	f__Microdochiaceae	g__Microdochium
SV1264	ITS	Rhizosphere	Non serpentine	-0.844300369	0.061024464	0.061024464	Not significant	k__Fungi	p__Ascomycota	c__Sordariomycetes	o__Xylariales	f__Microdochiaceae	g__Microdochium
SV1264	ITS	Root	Non serpentine	-0.418728563	0.547178653	0.547178653	Not significant	k__Fungi	p__Ascomycota	c__Sordariomycetes	o__Xylariales	f__Microdochiaceae	g__Microdochium
SV126417	16S	Rhizosphere	Serpentine	0.760655661	0.24088662	0.24088662	Not significant	Bacteria	Bacteroidota	Bacteroidia	Chitinophagales	Chitinophagaceae	Chitinophagaceae Family
SV12642	16S	Root	Serpentine	0.485642804	0.356679733	0.356679733	Not significant	Bacteria	Verrucomicrobiota	Verrucomicrobiae	Opitutales	Opitutaceae	IMCC26134
SV12643	16S	Bulk soil	Non serpentine	-0.84210981	0.05469284	0.05469284	Not significant	Bacteria	Verrucomicrobiota	Verrucomicrobiae	Opitutales	Opitutaceae	Alterococcus
SV12647	16S	Bulk soil	Non serpentine	-0.478436606	0.312286552	0.312286552	Not significant	Bacteria	Proteobacteria	Alphaproteobacteria	Micropepsales	Micropepsaceae	Micropepsaceae Family
SV126471	16S	Rhizosphere	Serpentine	0.832493327	0.199202191	0.199202191	Not significant	Bacteria	Proteobacteria	Gammaproteobacteria	Burkholderiales	SC-I-84	SC-I-84 Family
SV126494	16S	Leaf	Non serpentine	-0.08023352	0.846071222	0.846071222	Not significant	Bacteria	Actinobacteriota	Actinobacteria	Micromonosporales	Micromonosporaceae	Micromonosporaceae Family
SV126496	16S	Rhizosphere	Non serpentine	-0.059652779	0.930733048	0.930733048	Not significant	Bacteria	Bacteroidota	Bacteroidia	Sphingobacteriales	env.OPS 17	env.OPS 17 Family
SV1265	16S	Rhizosphere	Serpentine	1.17535991	0.074673701	0.074673701	Not significant	Bacteria	Acidobacteriota	Vicinamibacteria	Vicinamibacterales	Vicinamibacterales Order	Vicinamibacterales Order
SV126552	16S	Rhizosphere	Serpentine	0.761536629	0.240359099	0.240359099	Not significant	Bacteria	Acidobacteriota	Vicinamibacteria	Vicinamibacterales	Vicinamibacterales Order	Vicinamibacterales Order
SV12659	16S	Bulk soil	Non serpentine	-0.829343148	0.059655919	0.059655919	Not significant	Bacteria	Planctomycetota	Phycisphaerae	Tepidisphaerales	WD2101 soil group	WD2101 soil group Family
SV1266	16S	Leaf	Non serpentine	-0.076786817	0.860411032	0.860411032	Not significant	Bacteria	Proteobacteria	Gammaproteobacteria	Xanthomonadales	Rhodanobacteraceae	Rhodanobacter
SV1266	ITS	Bulk soil	Serpentine	0.265850846	0.641744361	0.641744361	Not significant	k__Fungi	p__Ascomycota	c__Orbiliomycetes	o__Orbiliales	f__Orbiliales_fam_Incertae_sedis	g__Orbiliales_gen_Incertae_sedis
SV1266	ITS	Root	Serpentine	0.235787295	0.686849136	0.686849136	Not significant	k__Fungi	p__Ascomycota	c__Orbiliomycetes	o__Orbiliales	f__Orbiliales_fam_Incertae_sedis	g__Orbiliales_gen_Incertae_sedis
SV126635	16S	Leaf	Serpentine	0.6970633	0.090776327	0.090776327	Not significant	Bacteria	Proteobacteria	Alphaproteobacteria	Rhizobiales	Beijerinckiaceae	Microvirga
SV126665	16S	Bulk soil	Non serpentine	-0.816653296	0.060513657	0.060513657	Not significant	Bacteria	Actinobacteriota	Acidimicrobiia	Microtrichales	Ilumatobacteraceae	Ilumatobacteraceae Family
SV12667	16S	Leaf	Non serpentine	-0.176603203	0.690663022	0.690663022	Not significant	Bacteria	Bacteroidota	Bacteroidia	Cytophagales	Spirosomaceae	Spirosoma
SV126689	16S	Bulk soil	Non serpentine	-0.848085379	0.053425339	0.053425339	Not significant	Bacteria	Proteobacteria	Alphaproteobacteria	Caulobacterales	Hyphomonadaceae	SWB02
SV1267	16S	Rhizosphere	Serpentine	0.090537035	0.893984473	0.893984473	Not significant	Bacteria	Acidobacteriota	Vicinamibacteria	Vicinamibacterales	Vicinamibacteraceae	Vicinamibacter
SV12671	16S	Bulk soil	Non serpentine	-0.910250914	0.043840527	0.043840527	Significant	Bacteria	Acidobacteriota	Holophagae	Subgroup 7	Subgroup 7 Order	Subgroup 7 Order
SV12671	16S	Root	Non serpentine	-0.818314197	0.153060161	0.153060161	Not significant	Bacteria	Acidobacteriota	Holophagae	Subgroup 7	Subgroup 7 Order	Subgroup 7 Order
SV12674	16S	Rhizosphere	Serpentine	0.949920215	0.142823042	0.142823042	Not significant	Bacteria	Planctomycetota	Planctomycetes	Planctomycetales	Planctomycetales Order	Planctomycetales Order
SV12675	16S	Root	Non serpentine	-0.627730507	0.236429706	0.236429706	Not significant	Bacteria	Verrucomicrobiota	Verrucomicrobiae	Chthoniobacterales	Chthoniobacteraceae	Chthoniobacteraceae Family
SV1268	16S	Leaf	Serpentine	1.717569323	0.005907398	0.005907398	Significant	Bacteria	Proteobacteria	Gammaproteobacteria	Burkholderiales	Comamonadaceae	Comamonadaceae Family
SV1268	16S	Root	Serpentine	0.468096618	0.380445881	0.380445881	Not significant	Bacteria	Proteobacteria	Gammaproteobacteria	Burkholderiales	Comamonadaceae	Comamonadaceae Family
SV1268	ITS	Bulk soil	Serpentine	0.135874268	0.78003185	0.78003185	Not significant	k__Fungi	p__Ascomycota	c__Eurotiomycetes	o__Chaetothyriales	f__Herpotrichiellaceae	g__Cladophialophora
SV1268	ITS	Rhizosphere	Non serpentine	-0.383528676	0.376926097	0.376926097	Not significant	k__Fungi	p__Ascomycota	c__Eurotiomycetes	o__Chaetothyriales	f__Herpotrichiellaceae	g__Cladophialophora
SV12681	16S	Rhizosphere	Serpentine	0.756657036	0.244325819	0.244325819	Not significant	Bacteria	Bacteroidota	Bacteroidia	Sphingobacteriales	Sphingobacteriaceae	Mucilaginibacter
SV12681	16S	Root	Non serpentine	-0.291711892	0.559384863	0.559384863	Not significant	Bacteria	Bacteroidota	Bacteroidia	Sphingobacteriales	Sphingobacteriaceae	Mucilaginibacter
SV12685	16S	Root	Serpentine	0.03712261	0.945430058	0.945430058	Not significant	Bacteria	Bacteroidota	Bacteroidia	Sphingobacteriales	env.OPS 17	env.OPS 17 Family
SV1269	ITS	Bulk soil	Non serpentine	-0.380901315	0.525295935	0.525295935	Not significant	k__Fungi	p__Basidiomycota	c__Agaricomycetes	o__Agaricales	f__Mycenaceae	g__Mycena
SV12690	16S	Bulk soil	Non serpentine	-0.883170761	0.0473445	0.0473445	Significant	Bacteria	Proteobacteria	Alphaproteobacteria	Sphingomonadales	Sphingomonadaceae	Sphingomonadaceae Family
SV12690	16S	Rhizosphere	Non serpentine	-0.473248004	0.48326652	0.48326652	Not significant	Bacteria	Proteobacteria	Alphaproteobacteria	Sphingomonadales	Sphingomonadaceae	Sphingomonadaceae Family
SV126925	16S	Leaf	Serpentine	0.733047134	0.089586623	0.089586623	Not significant	Bacteria	Deinococcota	Deinococci	Deinococcales	Deinococcaceae	Deinococcus
SV12694	16S	Bulk soil	Non serpentine	-0.821376144	0.059380247	0.059380247	Not significant	Bacteria	Chloroflexi	Gitt-GS-136	Gitt-GS-136 Class	Gitt-GS-136 Class	Gitt-GS-136 Class
SV12696	16S	Leaf	Serpentine	0.268999588	0.638032077	0.638032077	Not significant	Bacteria	Proteobacteria	Gammaproteobacteria	Pseudomonadales	Pseudomonadaceae	Pseudomonas
SV12697	16S	Root	Non serpentine	-0.632081621	0.248341597	0.248341597	Not significant	Bacteria	Actinobacteriota	Actinobacteria	Micromonosporales	Micromonosporaceae	Actinoplanes
SV126970	16S	Leaf	Non serpentine	-0.116005145	0.787242451	0.787242451	Not significant	Bacteria	Planctomycetota	Planctomycetes	Isosphaerales	Isosphaeraceae	Candidatus Nostocoida
SV12698	16S	Leaf	Non serpentine	-0.107636659	0.804037642	0.804037642	Not significant	Bacteria	Abditibacteriota	Abditibacteria	Abditibacteriales	Abditibacteriaceae	Abditibacterium
SV127	ITS	Rhizosphere	Non serpentine	-2.634033155	0.001287439	0.001287439	Significant	k__Fungi	p__Basidiomycota	c__Agaricomycetes	o__Cantharellales	f__Ceratobasidiaceae	g__Ceratobasidiaceae_gen_Incertae_sedis
SV1270	16S	Rhizosphere	Serpentine	0.823887254	0.203750073	0.203750073	Not significant	Bacteria	Proteobacteria	Alphaproteobacteria	Sphingomonadales	Sphingomonadaceae	Sphingomonas
SV12700	ITS	Leaf	Serpentine	0.100539979	0.62331145	0.62331145	Not significant	k__Fungi	p__Basidiomycota	c__Agaricomycetes	o__Atheliales	f__Atheliaceae	g__Amphinema
SV12701	16S	Rhizosphere	Serpentine	1.056712024	0.104082981	0.104082981	Not significant	Bacteria	Acidobacteriota	Vicinamibacteria	Vicinamibacterales	Vicinamibacterales Order	Vicinamibacterales Order
SV12702	ITS	Leaf	Serpentine	0.208811933	0.395912327	0.395912327	Not significant	k__Fungi	p__Basidiomycota	c__Tremellomycetes	o__Filobasidiales	f__Piskurozymaceae	g__Piskurozyma
SV127029	16S	Leaf	Serpentine	1.076304505	0.021254967	0.021254967	Significant	Bacteria	Proteobacteria	Alphaproteobacteria	Rickettsiales	Mitochondria	Mitochondria Family
SV12703	ITS	Root	Serpentine	0.534168516	0.193954526	0.193954526	Not significant	k__Fungi	p__Ascomycota	c__Pezizomycetes	o__Pezizales	f__Pezizales_fam_Incertae_sedis	g__Boubovia
SV127033	16S	Leaf	Serpentine	0.436665919	0.160002309	0.160002309	Not significant	Bacteria	Patescibacteria	Berkelbacteria	Berkelbacteria Class	Berkelbacteria Class	Berkelbacteria Class
SV12704	16S	Root	Serpentine	0.56620137	0.300607991	0.300607991	Not significant	Bacteria	Bacteroidota	Bacteroidia	Sphingobacteriales	env.OPS 17	env.OPS 17 Family
SV12706	ITS	Leaf	Non serpentine	-0.175051258	0.37093267	0.37093267	Not significant	k__Fungi	p__Ascomycota	c__Dothideomycetes	o__Mytilinidiales	f__Mytilinidiaceae	g__Mytilinidion
SV1271	16S	Leaf	Serpentine	0.868136057	0.358886421	0.358886421	Not significant	Bacteria	Proteobacteria	Gammaproteobacteria	Burkholderiales	Comamonadaceae	Polaromonas
SV1271	ITS	Bulk soil	Serpentine	0.158215616	0.681553706	0.681553706	Not significant	k__Fungi	p__Ascomycota	c__Eurotiomycetes	o__Eurotiales	f__Aspergillaceae	g__Penicillium
SV1271	ITS	Rhizosphere	Non serpentine	-1.04268481	0.025610947	0.025610947	Significant	k__Fungi	p__Ascomycota	c__Eurotiomycetes	o__Eurotiales	f__Aspergillaceae	g__Penicillium
SV12711	ITS	Leaf	Non serpentine	-0.198600356	0.342736101	0.342736101	Not significant	k__Fungi	p__Basidiomycota	c__Tremellomycetes	o__Filobasidiales	f__Piskurozymaceae	g__Piskurozyma
SV12712	16S	Rhizosphere	Serpentine	0.934167761	0.151624345	0.151624345	Not significant	Bacteria	Bacteroidota	Bacteroidia	Sphingobacteriales	Sphingobacteriaceae	Mucilaginibacter
SV12712	16S	Root	Serpentine	0.669982886	0.260375959	0.260375959	Not significant	Bacteria	Bacteroidota	Bacteroidia	Sphingobacteriales	Sphingobacteriaceae	Mucilaginibacter
SV127134	16S	Leaf	Non serpentine	-0.082452569	0.842248544	0.842248544	Not significant	Bacteria	Bacteroidota	Bacteroidia	Chitinophagales	Chitinophagaceae	Chitinophagaceae Family
SV127153	16S	Root	Non serpentine	-0.601707643	0.280726743	0.280726743	Not significant	Bacteria	Chloroflexi	Chloroflexia	Chloroflexia Class	Chloroflexia Class	Chloroflexia Class
SV127160	16S	Leaf	Serpentine	0.77060463	0.059547165	0.059547165	Not significant	Bacteria	Proteobacteria	Alphaproteobacteria	Rhizobiales	Beijerinckiaceae	Methylobacterium-Methylorubrum
SV12719	ITS	Leaf	Serpentine	0.090283235	0.655204264	0.655204264	Not significant	k__Fungi	p__Basidiomycota	c__Agaricomycetes	o__Sebacinales	f__Sebacinaceae	g__Sebacina
SV12721	ITS	Leaf	Non serpentine	-0.540453613	0.088246277	0.088246277	Not significant	k__Fungi	p__Ascomycota	c__Leotiomycetes	c__Leotiomycetes Class	c__Leotiomycetes Class	c__Leotiomycetes Class
SV12722	ITS	Leaf	Non serpentine	-0.173754381	0.372284229	0.372284229	Not significant	k__Fungi	p__Ascomycota	c__Pezizomycetes	o__Pezizales	f__Pezizales_fam_Incertae_sedis	g__Boubovia
SV12723	ITS	Leaf	Non serpentine	-0.359596202	0.173762679	0.173762679	Not significant	k__Fungi	p__Ascomycota	c__Dothideomycetes	o__Pleosporales	f__Phaeosphaeriaceae	g__Neosetophoma
SV12725	ITS	Leaf	Serpentine	0.086094645	0.665912732	0.665912732	Not significant	k__Fungi	p__Basidiomycota	c__Agaricomycetes	o__Thelephorales	f__Thelephoraceae	g__Tomentella
SV12727	ITS	Leaf	Serpentine	0.111183148	0.597029428	0.597029428	Not significant	k__Fungi	p__Basidiomycota	c__Agaricomycetes	o__Thelephorales	f__Thelephoraceae	g__Tomentella
SV12728	16S	Rhizosphere	Serpentine	0.764919851	0.238340837	0.238340837	Not significant	Bacteria	Actinobacteriota	Actinobacteria	Micromonosporales	Micromonosporaceae	Actinoplanes
SV1273	16S	Leaf	Serpentine	0.908822896	0.110884518	0.110884518	Not significant	Bacteria	Proteobacteria	Alphaproteobacteria	Sphingomonadales	Sphingomonadaceae	Sphingomonas
SV12731	16S	Rhizosphere	Non serpentine	-0.020823671	0.975686995	0.975686995	Not significant	Bacteria	Acidobacteriota	Vicinamibacteria	Vicinamibacterales	Vicinamibacterales Order	Vicinamibacterales Order
SV12731	16S	Root	Non serpentine	-0.281970181	0.572680456	0.572680456	Not significant	Bacteria	Acidobacteriota	Vicinamibacteria	Vicinamibacterales	Vicinamibacterales Order	Vicinamibacterales Order
SV12734	16S	Bulk soil	Non serpentine	-0.04011932	0.930670162	0.930670162	Not significant	Bacteria	Acidobacteriota	Vicinamibacteria	Vicinamibacterales	Vicinamibacterales Order	Vicinamibacterales Order
SV12737	16S	Root	Serpentine	0.34374162	0.511443118	0.511443118	Not significant	Bacteria	Acidobacteriota	Vicinamibacteria	Vicinamibacterales	Vicinamibacterales Order	Vicinamibacterales Order
SV12737	ITS	Root	Serpentine	0.530610169	0.194099951	0.194099951	Not significant	k__Fungi	p__Ascomycota	c__Leotiomycetes	o__Helotiales	f__Hyaloscyphaceae	g__Meliniomyces
SV1274	16S	Leaf	Serpentine	0.061739633	0.860505894	0.860505894	Not significant	Bacteria	Proteobacteria	Gammaproteobacteria	Burkholderiales	Comamonadaceae	Rhizobacter
SV1274	16S	Root	Non serpentine	-0.520405931	0.31593331	0.31593331	Not significant	Bacteria	Proteobacteria	Gammaproteobacteria	Burkholderiales	Comamonadaceae	Rhizobacter
SV1274	ITS	Bulk soil	Non serpentine	-0.463007085	0.395792328	0.395792328	Not significant	k__Fungi	p__Ascomycota	c__Dothideomycetes	o__Venturiales	f__Sympoventuriaceae	g__Pseudosigmoidea
SV1274	ITS	Rhizosphere	Non serpentine	-0.902238033	0.054279778	0.054279778	Not significant	k__Fungi	p__Ascomycota	c__Dothideomycetes	o__Venturiales	f__Sympoventuriaceae	g__Pseudosigmoidea
SV12742	16S	Bulk soil	Non serpentine	-1.043941098	0.038437463	0.038437463	Significant	Bacteria	Actinobacteriota	Actinobacteria	Corynebacteriales	Mycobacteriaceae	Mycobacterium
SV12742	16S	Rhizosphere	Serpentine	0.748163981	0.251266655	0.251266655	Not significant	Bacteria	Actinobacteriota	Actinobacteria	Corynebacteriales	Mycobacteriaceae	Mycobacterium
SV127426	16S	Rhizosphere	Serpentine	0.793839583	0.219123476	0.219123476	Not significant	Bacteria	Myxococcota	Polyangia	Haliangiales	Haliangiaceae	Haliangium
SV12743	16S	Rhizosphere	Non serpentine	-0.465487571	0.490253768	0.490253768	Not significant	Bacteria	Bacteroidota	Bacteroidia	Sphingobacteriales	env.OPS 17	env.OPS 17 Family
SV12743	ITS	Leaf	Non serpentine	-0.49092786	0.162459565	0.162459565	Not significant	k__Fungi	p__Ascomycota	c__Lecanoromycetes	o__Ostropales	f__Stictidaceae	g__Neofitzroyomyces
SV12745	16S	Root	Non serpentine	-0.591066155	0.28756392	0.28756392	Not significant	Bacteria	Acidobacteriota	Acidobacteriae	Bryobacterales	Bryobacteraceae	Bryobacter
SV12746	16S	Rhizosphere	Non serpentine	-0.494203525	0.465636404	0.465636404	Not significant	Bacteria	Bacteroidota	Bacteroidia	Cytophagales	Cytophagaceae	Cytophaga
SV12747	16S	Leaf	Serpentine	1.161833011	0.020452047	0.020452047	Significant	Bacteria	Abditibacteriota	Abditibacteria	Abditibacteriales	Abditibacteriaceae	Abditibacterium
SV12748	ITS	Root	Serpentine	0.570558028	0.173943748	0.173943748	Not significant	k__Fungi	p__Basidiomycota	c__Agaricomycetes	o__Trechisporales	f__Hydnodontaceae	g__Litschauerella
SV1275	16S	Leaf	Non serpentine	-0.974063718	0.099538597	0.099538597	Not significant	Bacteria	Proteobacteria	Gammaproteobacteria	Burkholderiales	Oxalobacteraceae	Massilia
SV1275	16S	Root	Non serpentine	-1.00817665	0.078748851	0.078748851	Not significant	Bacteria	Proteobacteria	Gammaproteobacteria	Burkholderiales	Oxalobacteraceae	Massilia
SV1275	ITS	Bulk soil	Serpentine	1.284396359	0.009364649	0.009364649	Significant	k__Fungi	p__Ascomycota	c__Dothideomycetes	o__Pleosporales	f__Phaeosphaeriaceae	g__Neosetophoma
SV1275	ITS	Leaf	Serpentine	0.575670186	0.155048621	0.155048621	Not significant	k__Fungi	p__Ascomycota	c__Dothideomycetes	o__Pleosporales	f__Phaeosphaeriaceae	g__Neosetophoma
SV1275	ITS	Rhizosphere	Non serpentine	-0.239562453	0.620493894	0.620493894	Not significant	k__Fungi	p__Ascomycota	c__Dothideomycetes	o__Pleosporales	f__Phaeosphaeriaceae	g__Neosetophoma
SV1275	ITS	Root	Serpentine	0.586515048	0.163995669	0.163995669	Not significant	k__Fungi	p__Ascomycota	c__Dothideomycetes	o__Pleosporales	f__Phaeosphaeriaceae	g__Neosetophoma
SV12750	ITS	Bulk soil	Serpentine	0.261274557	0.501658337	0.501658337	Not significant	k__Fungi	p__Ascomycota	c__Sordariomycetes	o__Sordariales	o__Sordariales Order	o__Sordariales Order
SV12754	ITS	Leaf	Non serpentine	-0.226560133	0.308830791	0.308830791	Not significant	k__Fungi	p__Basidiomycota	c__Agaricostilbomycetes	o__Agaricostilbales	f__Kondoaceae	g__Kondoa
SV12755	ITS	Root	Non serpentine	-0.041828005	0.934474254	0.934474254	Not significant	k__Fungi	p__Basidiomycota	c__Agaricomycetes	o__Thelephorales	f__Thelephoraceae	g__Tomentella
SV127561	16S	Rhizosphere	Serpentine	0.841102571	0.194729797	0.194729797	Not significant	Bacteria	Bacteroidota	Bacteroidia	Chitinophagales	Chitinophagaceae	Segetibacter
SV127562	16S	Rhizosphere	Serpentine	0.822555849	0.204460644	0.204460644	Not significant	Bacteria	Gemmatimonadota	Gemmatimonadetes	Gemmatimonadales	Gemmatimonadaceae	Gemmatimonas
SV127563	16S	Root	Non serpentine	-0.526893533	0.31184259	0.31184259	Not significant	Bacteria	Proteobacteria	Gammaproteobacteria	Burkholderiales	Oxalobacteraceae	Massilia
SV12757	16S	Leaf	Serpentine	0.455430571	0.150162433	0.150162433	Not significant	Bacteria	Actinobacteriota	Actinobacteria	Corynebacteriales	Mycobacteriaceae	Mycobacterium
SV127572	16S	Bulk soil	Non serpentine	-0.827420629	0.060198567	0.060198567	Not significant	Bacteria	Planctomycetota	Planctomycetes	Gemmatales	Gemmataceae	Gemmataceae Family
SV127573	16S	Root	Non serpentine	-0.362344419	0.476172786	0.476172786	Not significant	Bacteria	Proteobacteria	Alphaproteobacteria	Rickettsiales	Mitochondria	Mitochondria Family
SV127594	16S	Leaf	Serpentine	0.149533169	0.639747088	0.639747088	Not significant	Bacteria	Actinobacteriota	Actinobacteria	Pseudonocardiales	Pseudonocardiaceae	Pseudonocardia
SV1276	16S	Leaf	Serpentine	0.175174364	0.570760122	0.570760122	Not significant	Bacteria	Proteobacteria	Gammaproteobacteria	Burkholderiales	Oxalobacteraceae	Massilia
SV12760	16S	Bulk soil	Non serpentine	-0.827028974	0.061390712	0.061390712	Not significant	Bacteria	Chloroflexi	Ktedonobacteria	Ktedonobacterales	Ktedonobacteraceae	Ktedonobacteraceae Family
SV12760	16S	Rhizosphere	Non serpentine	-0.064467273	0.927480154	0.927480154	Not significant	Bacteria	Chloroflexi	Ktedonobacteria	Ktedonobacterales	Ktedonobacteraceae	Ktedonobacteraceae Family
SV12761	16S	Leaf	Non serpentine	-0.098702763	0.870627813	0.870627813	Not significant	Bacteria	Bacteroidota	Bacteroidia	Cytophagales	Hymenobacteraceae	Hymenobacter
SV127633	16S	Bulk soil	Non serpentine	-0.85718321	0.051563882	0.051563882	Not significant	Bacteria	Acidobacteriota	Vicinamibacteria	Vicinamibacterales	Vicinamibacterales Order	Vicinamibacterales Order
SV127667	16S	Rhizosphere	Serpentine	0.041865483	0.949509138	0.949509138	Not significant	Bacteria	Myxococcota	Polyangia	Polyangiales	BIrii41	BIrii41 Family
SV12768	16S	Leaf	Non serpentine	-0.11230777	0.796741209	0.796741209	Not significant	Bacteria	Proteobacteria	Alphaproteobacteria	Acetobacterales	Acetobacteraceae	Rhodopila
SV12768	16S	Rhizosphere	Non serpentine	-0.927940618	0.203046396	0.203046396	Not significant	Bacteria	Proteobacteria	Alphaproteobacteria	Acetobacterales	Acetobacteraceae	Rhodopila
SV1277	16S	Rhizosphere	Non serpentine	-0.16162382	0.814548604	0.814548604	Not significant	Bacteria	Proteobacteria	Alphaproteobacteria	Caulobacterales	Caulobacteraceae	Caulobacter
SV1277	16S	Root	Non serpentine	-0.653322445	0.218313739	0.218313739	Not significant	Bacteria	Proteobacteria	Alphaproteobacteria	Caulobacterales	Caulobacteraceae	Caulobacter
SV1277	ITS	Leaf	Serpentine	0.193139862	0.423489293	0.423489293	Not significant	k__Fungi	p__Ascomycota	c__Eurotiomycetes	o__Eurotiales	f__Trichocomaceae	g__Talaromyces
SV1277	ITS	Rhizosphere	Non serpentine	-0.788301832	0.070836809	0.070836809	Not significant	k__Fungi	p__Ascomycota	c__Eurotiomycetes	o__Eurotiales	f__Trichocomaceae	g__Talaromyces
SV12772	16S	Rhizosphere	Serpentine	1.500799633	0.023046569	0.023046569	Significant	Bacteria	Actinobacteriota	Actinobacteria	Pseudonocardiales	Pseudonocardiaceae	Lechevalieria
SV12779	16S	Leaf	Serpentine	0.538330952	0.118082252	0.118082252	Not significant	Bacteria	Bacteroidota	Bacteroidia	Flavobacteriales	Weeksellaceae	Chryseobacterium
SV1278	ITS	Bulk soil	Serpentine	1.419368013	0.003627005	0.003627005	Significant	k__Fungi	p__Ascomycota	c__Leotiomycetes	o__Helotiales	f__Helotiales_fam_Incertae_sedis	f__Helotiales_fam_Incertae_sedis Family
SV12781	16S	Root	Non serpentine	-0.591066155	0.274131546	0.274131546	Not significant	Bacteria	Bacteroidota	Bacteroidia	Chitinophagales	Chitinophagaceae	Segetibacter
SV12783	16S	Leaf	Serpentine	1.181831498	0.033229334	0.033229334	Significant	Bacteria	Bacteroidota	Bacteroidia	Cytophagales	Hymenobacteraceae	Hymenobacter
SV12784	16S	Leaf	Serpentine	0.590427038	0.148439707	0.148439707	Not significant	Bacteria	Bacteroidota	Bacteroidia	Cytophagales	Hymenobacteraceae	Hymenobacter
SV1279	16S	Root	Non serpentine	-0.421726801	0.444755239	0.444755239	Not significant	Bacteria	Proteobacteria	Gammaproteobacteria	Burkholderiales	Alcaligenaceae	Alcaligenaceae Family
SV1279	ITS	Bulk soil	Serpentine	1.111095272	0.007960531	0.007960531	Significant	k__Fungi	p__Ascomycota	c__Dothideomycetes	o__Mytilinidiales	f__Mytilinidiaceae	g__Mytilinidion
SV1279	ITS	Rhizosphere	Serpentine	0.154325396	0.781345924	0.781345924	Not significant	k__Fungi	p__Ascomycota	c__Dothideomycetes	o__Mytilinidiales	f__Mytilinidiaceae	g__Mytilinidion
SV1279	ITS	Root	Serpentine	0.783119624	0.083525481	0.083525481	Not significant	k__Fungi	p__Ascomycota	c__Dothideomycetes	o__Mytilinidiales	f__Mytilinidiaceae	g__Mytilinidion
SV12791	16S	Bulk soil	Non serpentine	-0.74376125	0.134443538	0.134443538	Not significant	Bacteria	Bacteroidota	Bacteroidia	Sphingobacteriales	Sphingobacteriaceae	Mucilaginibacter
SV12791	16S	Root	Non serpentine	-0.540640191	0.301591481	0.301591481	Not significant	Bacteria	Bacteroidota	Bacteroidia	Sphingobacteriales	Sphingobacteriaceae	Mucilaginibacter
SV12795	16S	Rhizosphere	Non serpentine	-0.09178726	0.891647136	0.891647136	Not significant	Bacteria	Proteobacteria	Gammaproteobacteria	Burkholderiales	Comamonadaceae	Caenimonas
SV12797	16S	Root	Non serpentine	-0.448332183	0.390935655	0.390935655	Not significant	Bacteria	Actinobacteriota	Actinobacteria	Micromonosporales	Micromonosporaceae	Actinoplanes
SV128	16S	Bulk soil	Non serpentine	-1.039750767	0.02315598	0.02315598	Significant	Bacteria	Proteobacteria	Gammaproteobacteria	Burkholderiales	Comamonadaceae	Caldimonas
SV128	16S	Root	Serpentine	0.757847277	0.177102225	0.177102225	Not significant	Bacteria	Proteobacteria	Gammaproteobacteria	Burkholderiales	Comamonadaceae	Caldimonas
SV128	ITS	Rhizosphere	Non serpentine	-1.051080181	0.046154268	0.046154268	Significant	k__Fungi	p__Ascomycota	c__Dothideomycetes	o__Pleosporales	f__Didymosphaeriaceae	g__Laburnicola
SV12800	ITS	Rhizosphere	Non serpentine	-0.845468925	0.062748298	0.062748298	Not significant	k__Fungi	p__Basidiomycota	c__Agaricomycetes	o__Sebacinales	f__Sebacinaceae	g__Efibulobasidium
SV12804	16S	Rhizosphere	Non serpentine	-0.05482146	0.936444051	0.936444051	Not significant	Bacteria	Bacteroidota	Bacteroidia	Chitinophagales	Chitinophagaceae	Niastella
SV128042	16S	Rhizosphere	Serpentine	0.933695713	0.149632107	0.149632107	Not significant	Bacteria	Acidobacteriota	Vicinamibacteria	Vicinamibacterales	Vicinamibacteraceae	Vicinamibacteraceae Family
SV12805	16S	Leaf	Non serpentine	-0.115279007	0.780376629	0.780376629	Not significant	Bacteria	Bacteroidota	Bacteroidia	Cytophagales	Hymenobacteraceae	Hymenobacter
SV12806	ITS	Leaf	Serpentine	0.084437158	0.671951503	0.671951503	Not significant	k__Fungi	p__Ascomycota	c__Leotiomycetes	o__Leotiales	f__Tympanidaceae	g__Tympanis
SV128067	16S	Rhizosphere	Non serpentine	-0.19753212	0.770949071	0.770949071	Not significant	Bacteria	Actinobacteriota	Actinobacteria	Micromonosporales	Micromonosporaceae	Actinocatenispora
SV12808	ITS	Root	Serpentine	0.515895665	0.206838312	0.206838312	Not significant	k__Fungi	p__Ascomycota	c__Leotiomycetes	o__Helotiales	o__Helotiales Order	o__Helotiales Order
SV128084	16S	Bulk soil	Non serpentine	-1.025592682	0.024509846	0.024509846	Significant	Bacteria	Proteobacteria	Alphaproteobacteria	Sphingomonadales	Sphingomonadaceae	Sphingoaurantiacus
SV128092	16S	Bulk soil	Non serpentine	-0.325308564	0.448922999	0.448922999	Not significant	Bacteria	Actinobacteriota	Actinobacteria	Micromonosporales	Micromonosporaceae	Actinoplanes
SV1281	16S	Bulk soil	Non serpentine	-1.310862181	0.019539007	0.019539007	Significant	Bacteria	Acidobacteriota	Blastocatellia	Pyrinomonadales	Pyrinomonadaceae	RB41
SV1281	16S	Rhizosphere	Non serpentine	-0.29918866	0.670588463	0.670588463	Not significant	Bacteria	Acidobacteriota	Blastocatellia	Pyrinomonadales	Pyrinomonadaceae	RB41
SV12810	ITS	Rhizosphere	Non serpentine	-0.39043573	0.366049111	0.366049111	Not significant	k__Fungi	p__Basidiomycota	c__Agaricomycetes	o__Thelephorales	f__Thelephoraceae	g__Tomentella
SV12812	ITS	Leaf	Non serpentine	-0.181715913	0.368931286	0.368931286	Not significant	k__Fungi	p__Ascomycota	c__Eurotiomycetes	o__Eurotiales	f__Aspergillaceae	g__Penicillium
SV128125	16S	Leaf	Serpentine	0.149705567	0.639293229	0.639293229	Not significant	Bacteria	Actinobacteriota	Actinobacteria	Pseudonocardiales	Pseudonocardiaceae	Pseudonocardia
SV128127	16S	Root	Non serpentine	-0.208560165	0.670976529	0.670976529	Not significant	Bacteria	Chloroflexi	Anaerolineae	SBR1031	SBR1031 Order	SBR1031 Order
SV128130	16S	Leaf	Serpentine	0.448413502	0.153789814	0.153789814	Not significant	Bacteria	Actinobacteriota	Actinobacteria	Propionibacteriales	Nocardioidaceae	Nocardioides
SV12814	ITS	Leaf	Non serpentine	-0.17672717	0.369308131	0.369308131	Not significant	k__Fungi	p__Basidiomycota	c__Agaricomycetes	o__Atheliales	f__Atheliaceae	g__Amphinema
SV128143	16S	Rhizosphere	Serpentine	0.02161831	0.974547684	0.974547684	Not significant	Bacteria	Actinobacteriota	Actinobacteria	Frankiales	Frankiales Order	Frankiales Order
SV128153	16S	Bulk soil	Non serpentine	-0.873662074	0.048388082	0.048388082	Significant	Bacteria	Proteobacteria	Alphaproteobacteria	Rhizobiales	KF-JG30-B3	KF-JG30-B3 Family
SV12817	ITS	Rhizosphere	Non serpentine	-0.406183346	0.335696014	0.335696014	Not significant	k__Fungi	p__Glomeromycota	c__Paraglomeromycetes	o__Paraglomerales	f__Paraglomeraceae	g__Paraglomus
SV128170	16S	Rhizosphere	Serpentine	0.762402203	0.239841541	0.239841541	Not significant	Bacteria	Chloroflexi	Anaerolineae	SBR1031	SBR1031 Order	SBR1031 Order
SV12818	16S	Bulk soil	Non serpentine	-0.836945836	0.075167468	0.075167468	Not significant	Bacteria	Actinobacteriota	Actinobacteria	Pseudonocardiales	Pseudonocardiaceae	Crossiella
SV12818	16S	Rhizosphere	Serpentine	1.019058185	0.116884041	0.116884041	Not significant	Bacteria	Actinobacteriota	Actinobacteria	Pseudonocardiales	Pseudonocardiaceae	Crossiella
SV12818	ITS	Rhizosphere	Non serpentine	-0.377288426	0.380010895	0.380010895	Not significant	k__Fungi	p__Ascomycota	c__Pezizomycetes	o__Pezizales	f__Pezizales_fam_Incertae_sedis	g__Boubovia
SV12819	ITS	Rhizosphere	Non serpentine	-0.402922749	0.340459759	0.340459759	Not significant	k__Fungi	p__Basidiomycota	c__Agaricomycetes	o__Atheliales	f__Atheliaceae	g__Amphinema
SV1282	16S	Leaf	Serpentine	1.306515021	0.035633592	0.035633592	Significant	Bacteria	Proteobacteria	Alphaproteobacteria	Sphingomonadales	Sphingomonadaceae	Sphingomonas
SV12821	16S	Root	Non serpentine	-0.357411607	0.480915748	0.480915748	Not significant	Bacteria	Proteobacteria	Alphaproteobacteria	Rhizobiales	Rhizobiales Incertae Sedis	Alsobacter
SV12822	ITS	Leaf	Serpentine	0.105645214	0.610621397	0.610621397	Not significant	k__Fungi	p__Basidiomycota	c__Agaricomycetes	c__Agaricomycetes Class	c__Agaricomycetes Class	c__Agaricomycetes Class
SV12824	16S	Bulk soil	Non serpentine	-0.101418996	0.824719514	0.824719514	Not significant	Bacteria	Actinobacteriota	Actinobacteria	Propionibacteriales	Nocardioidaceae	Nocardioides
SV12824	ITS	Bulk soil	Serpentine	0.441431763	0.211806596	0.211806596	Not significant	k__Fungi	p__Basidiomycota	c__Agaricomycetes	o__Thelephorales	f__Thelephoraceae	g__Tomentella
SV12825	ITS	Bulk soil	Serpentine	0.49654975	0.146952398	0.146952398	Not significant	k__Fungi	p__Mortierellomycota	c__Mortierellomycetes	o__Mortierellales	f__Mortierellaceae	g__Mortierella
SV12826	ITS	Leaf	Non serpentine	-0.387103594	0.174546612	0.174546612	Not significant	k__Fungi	p__Ascomycota	c__Dothideomycetes	o__Pleosporales	f__Phaeosphaeriaceae	f__Phaeosphaeriaceae Family
SV128266	16S	Bulk soil	Non serpentine	-0.83173337	0.056981376	0.056981376	Not significant	Bacteria	Acidobacteriota	Vicinamibacteria	Subgroup 17	Subgroup 17 Order	Subgroup 17 Order
SV12827	16S	Rhizosphere	Serpentine	0.041865483	0.949509138	0.949509138	Not significant	Bacteria	Acidobacteriota	Vicinamibacteria	Vicinamibacterales	Vicinamibacterales Order	Vicinamibacterales Order
SV128279	16S	Rhizosphere	Serpentine	0.734004164	0.259078996	0.259078996	Not significant	Bacteria	Acidobacteriota	Acidobacteriae	Bryobacterales	Bryobacteraceae	Bryobacter
SV12828	16S	Leaf	Non serpentine	-0.215773868	0.652348434	0.652348434	Not significant	Bacteria	Bacteroidota	Bacteroidia	Cytophagales	Hymenobacteraceae	Hymenobacter
SV12829	16S	Bulk soil	Non serpentine	-0.826073	0.061607172	0.061607172	Not significant	Bacteria	Chloroflexi	Ktedonobacteria	Ktedonobacterales	Ktedonobacteraceae	Ktedonobacteraceae Family
SV12829	16S	Rhizosphere	Non serpentine	-0.060784572	0.931568857	0.931568857	Not significant	Bacteria	Chloroflexi	Ktedonobacteria	Ktedonobacterales	Ktedonobacteraceae	Ktedonobacteraceae Family
SV12829	ITS	Leaf	Serpentine	0.099413538	0.626349227	0.626349227	Not significant	k__Fungi	p__Ascomycota	c__Sordariomycetes	o__Phyllachorales	f__Phyllachoraceae	g__Diatractium
SV1283	16S	Root	Non serpentine	-0.318861609	0.528639456	0.528639456	Not significant	Bacteria	Proteobacteria	Gammaproteobacteria	Gammaproteobacteria Incertae Sedis	Unknown Family	Acidibacter
SV1283	ITS	Leaf	Serpentine	0.19183337	0.419032123	0.419032123	Not significant	k__Fungi	p__Basidiomycota	c__Tremellomycetes	o__Filobasidiales	f__Filobasidiaceae	g__Filobasidium
SV12830	ITS	Leaf	Serpentine	0.097201424	0.632078383	0.632078383	Not significant	k__Fungi	p__Basidiomycota	c__Agaricomycetes	o__Thelephorales	f__Thelephoraceae	g__Tomentella
SV12832	ITS	Leaf	Serpentine	0.110682924	0.598355666	0.598355666	Not significant	k__Fungi	p__Basidiomycota	c__Agaricomycetes	o__Auriculariales	f__Hyaloriaceae	g__Protomerulius
SV12837	16S	Leaf	Non serpentine	-0.023300458	0.945135447	0.945135447	Not significant	Bacteria	Proteobacteria	Gammaproteobacteria	Burkholderiales	Comamonadaceae	Comamonadaceae Family
SV12839	16S	Root	Serpentine	0.460714914	0.386747307	0.386747307	Not significant	Bacteria	Bacteroidota	Bacteroidia	Chitinophagales	Chitinophagaceae	Terrimonas
SV1284	ITS	Bulk soil	Serpentine	0.338690629	0.367123683	0.367123683	Not significant	k__Fungi	p__Ascomycota	c__Leotiomycetes	o__Helotiales	f__Dermateaceae	g__Cryptosporiopsis
SV12840	16S	Leaf	Serpentine	0.599167501	0.15737885	0.15737885	Not significant	Bacteria	Actinobacteriota	Actinobacteria	Micrococcales	Microbacteriaceae	Clavibacter
SV12841	ITS	Root	Serpentine	0.537893134	0.181437917	0.181437917	Not significant	k__Fungi	p__Basidiomycota	c__Agaricomycetes	c__Agaricomycetes Class	c__Agaricomycetes Class	c__Agaricomycetes Class
SV12842	16S	Leaf	Non serpentine	-1.082702439	0.124628475	0.124628475	Not significant	Bacteria	Bacteroidota	Bacteroidia	Sphingobacteriales	Sphingobacteriaceae	Mucilaginibacter
SV12848	ITS	Leaf	Non serpentine	-0.227883483	0.308134551	0.308134551	Not significant	k__Fungi	p__Basidiomycota	c__Agaricomycetes	o__Thelephorales	f__Thelephoraceae	g__Tomentella
SV12849	16S	Leaf	Non serpentine	-0.575992684	0.263062179	0.263062179	Not significant	Bacteria	Proteobacteria	Alphaproteobacteria	Rhizobiales	Beijerinckiaceae	Microvirga
SV1285	ITS	Leaf	Serpentine	1.721227536	0.005423575	0.005423575	Significant	k__Fungi	p__Basidiomycota	c__Ustilaginomycetes	o__Ustilaginales	f__Anthracoideaceae	g__Farysia
SV1285	ITS	Rhizosphere	Non serpentine	-0.171262871	0.743275265	0.743275265	Not significant	k__Fungi	p__Basidiomycota	c__Ustilaginomycetes	o__Ustilaginales	f__Anthracoideaceae	g__Farysia
SV1285	ITS	Root	Serpentine	0.528553859	0.188126818	0.188126818	Not significant	k__Fungi	p__Basidiomycota	c__Ustilaginomycetes	o__Ustilaginales	f__Anthracoideaceae	g__Farysia
SV12851	ITS	Root	Serpentine	0.569891601	0.174060743	0.174060743	Not significant	k__Fungi	p__Ascomycota	c__Eurotiomycetes	o__Chaetothyriales	f__Cyphellophoraceae	g__Cyphellophora
SV128546	16S	Rhizosphere	Serpentine	0.00087645	0.998948568	0.998948568	Not significant	Bacteria	Gemmatimonadota	Gemmatimonadetes	Gemmatimonadales	Gemmatimonadaceae	Gemmatimonas
SV128556	16S	Leaf	Serpentine	0.6970633	0.066498838	0.066498838	Not significant	Bacteria	Proteobacteria	Alphaproteobacteria	Rickettsiales	Mitochondria	Mitochondria Family
SV12856	16S	Bulk soil	Non serpentine	-0.854696965	0.054033502	0.054033502	Not significant	Bacteria	Acidobacteriota	Vicinamibacteria	Vicinamibacterales	Vicinamibacteraceae	Vicinamibacteraceae Family
SV1286	16S	Bulk soil	Non serpentine	-0.505445669	0.308049846	0.308049846	Not significant	Bacteria	Acidobacteriota	Vicinamibacteria	Vicinamibacterales	Vicinamibacteraceae	Vicinamibacteraceae Family
SV1286	16S	Rhizosphere	Non serpentine	-0.622350614	0.396757991	0.396757991	Not significant	Bacteria	Acidobacteriota	Vicinamibacteria	Vicinamibacterales	Vicinamibacteraceae	Vicinamibacteraceae Family
SV1286	ITS	Bulk soil	Serpentine	0.585318588	0.172797622	0.172797622	Not significant	k__Fungi	p__Ascomycota	c__Sordariomycetes	o__Coniochaetales	f__Coniochaetaceae	g__Coniochaeta
SV128607	16S	Leaf	Serpentine	0.439815561	0.158270074	0.158270074	Not significant	Bacteria	Myxococcota	Myxococcia	Myxococcales	Myxococcaceae	P3OB-42
SV128634	16S	Bulk soil	Non serpentine	-0.172544315	0.698530729	0.698530729	Not significant	Bacteria	Acidobacteriota	Acidobacteriae	Acidobacteriales	Acidobacteriaceae (Subgroup 1)	Terriglobus
SV128638	16S	Root	Non serpentine	-0.535647213	0.305270511	0.305270511	Not significant	Bacteria	Actinobacteriota	Actinobacteria	Frankiales	Frankiaceae	Jatrophihabitans
SV128639	16S	Rhizosphere	Non serpentine	-0.473248004	0.48326652	0.48326652	Not significant	Bacteria	Actinobacteriota	Actinobacteria	Streptosporangiales	Streptosporangiales Incertae Sedis	Motilibacter
SV128641	16S	Rhizosphere	Serpentine	0.710018694	0.274957377	0.274957377	Not significant	Bacteria	Acidobacteriota	Acidobacteriae	Bryobacterales	Bryobacteraceae	Bryobacter
SV128647	16S	Bulk soil	Non serpentine	-0.325564535	0.448527127	0.448527127	Not significant	Bacteria	Actinobacteriota	Actinobacteria	Micromonosporales	Micromonosporaceae	Actinoplanes
SV12865	16S	Leaf	Serpentine	0.448519505	0.153450491	0.153450491	Not significant	Bacteria	Actinobacteriota	Thermoleophilia	Gaiellales	Gaiellales Order	Gaiellales Order
SV12865	16S	Rhizosphere	Serpentine	0.873748441	0.178623062	0.178623062	Not significant	Bacteria	Actinobacteriota	Thermoleophilia	Gaiellales	Gaiellales Order	Gaiellales Order
SV128684	16S	Bulk soil	Non serpentine	-0.944039951	0.036585281	0.036585281	Significant	Bacteria	Planctomycetota	Phycisphaerae	Tepidisphaerales	WD2101 soil group	WD2101 soil group Family
SV128688	16S	Leaf	Serpentine	0.469644899	0.143587731	0.143587731	Not significant	Bacteria	Actinobacteriota	Actinobacteria	Propionibacteriales	Nocardioidaceae	Nocardioides
SV1287	16S	Bulk soil	Non serpentine	-0.398760266	0.463295639	0.463295639	Not significant	Bacteria	Acidobacteriota	Blastocatellia	Pyrinomonadales	Pyrinomonadaceae	RB41
SV1287	16S	Rhizosphere	Serpentine	0.56160305	0.43853499	0.43853499	Not significant	Bacteria	Acidobacteriota	Blastocatellia	Pyrinomonadales	Pyrinomonadaceae	RB41
SV128700	16S	Leaf	Non serpentine	-0.064107556	0.874334127	0.874334127	Not significant	Bacteria	Proteobacteria	Alphaproteobacteria	Rickettsiales	Mitochondria	Mitochondria Family
SV128705	16S	Bulk soil	Non serpentine	-0.816653296	0.060513657	0.060513657	Not significant	Bacteria	Verrucomicrobiota	Verrucomicrobiae	Chthoniobacterales	Chthoniobacteraceae	Chthoniobacteraceae Family
SV128712	16S	Leaf	Non serpentine	-0.082452569	0.836269252	0.836269252	Not significant	Bacteria	Deinococcota	Deinococci	Deinococcales	Deinococcaceae	Deinococcus
SV1288	16S	Bulk soil	Serpentine	0.189237995	0.699104476	0.699104476	Not significant	Bacteria	Actinobacteriota	Actinobacteria	Pseudonocardiales	Pseudonocardiaceae	Pseudonocardia
SV1288	16S	Rhizosphere	Non serpentine	-0.22073384	0.740693166	0.740693166	Not significant	Bacteria	Actinobacteriota	Actinobacteria	Pseudonocardiales	Pseudonocardiaceae	Pseudonocardia
SV1288	16S	Root	Non serpentine	-0.444898747	0.3941018	0.3941018	Not significant	Bacteria	Actinobacteriota	Actinobacteria	Pseudonocardiales	Pseudonocardiaceae	Pseudonocardia
SV12880	16S	Leaf	Non serpentine	-0.181885794	0.673891294	0.673891294	Not significant	Bacteria	Proteobacteria	Alphaproteobacteria	Sphingomonadales	Sphingomonadaceae	Sphingomonas
SV128805	16S	Rhizosphere	Non serpentine	-0.19917357	0.769156065	0.769156065	Not significant	Bacteria	Armatimonadota	Armatimonadia	Armatimonadales	Armatimonadales Order	Armatimonadales Order
SV12885	16S	Root	Non serpentine	-0.272040535	0.585201714	0.585201714	Not significant	Bacteria	Proteobacteria	Gammaproteobacteria	Burkholderiales	Comamonadaceae	Comamonadaceae Family
SV12886	16S	Root	Serpentine	0.804431926	0.155393887	0.155393887	Not significant	Bacteria	Actinobacteriota	Actinobacteria	Streptomycetales	Streptomycetaceae	Streptomycetaceae Family
SV1289	16S	Bulk soil	Non serpentine	-0.873041386	0.092862302	0.092862302	Not significant	Bacteria	Verrucomicrobiota	Verrucomicrobiae	Chthoniobacterales	Chthoniobacteraceae	Candidatus Udaeobacter
SV1289	16S	Rhizosphere	Non serpentine	-0.209552745	0.780471659	0.780471659	Not significant	Bacteria	Verrucomicrobiota	Verrucomicrobiae	Chthoniobacterales	Chthoniobacteraceae	Candidatus Udaeobacter
SV1289	16S	Root	Serpentine	0.614821611	0.270437469	0.270437469	Not significant	Bacteria	Verrucomicrobiota	Verrucomicrobiae	Chthoniobacterales	Chthoniobacteraceae	Candidatus Udaeobacter
SV1289	ITS	Bulk soil	Serpentine	0.939402531	0.018938166	0.018938166	Significant	k__Fungi	p__Basidiomycota	c__Agaricomycetes	o__Agaricales	f__Stephanosporaceae	g__Cristinia
SV1289	ITS	Root	Serpentine	0.861873353	0.09568035	0.09568035	Not significant	k__Fungi	p__Basidiomycota	c__Agaricomycetes	o__Agaricales	f__Stephanosporaceae	g__Cristinia
SV12890	16S	Rhizosphere	Serpentine	0.749878013	0.247408024	0.247408024	Not significant	Bacteria	Proteobacteria	Alphaproteobacteria	Rhizobiales	Rhizobiales Incertae Sedis	Rhizobiales Incertae Sedis Family
SV129	16S	Root	Serpentine	0.08985741	0.897127567	0.897127567	Not significant	Bacteria	Actinobacteriota	Actinobacteria	Streptomycetales	Streptomycetaceae	Streptomyces
SV129	ITS	Bulk soil	Serpentine	0.334535389	0.438598746	0.438598746	Not significant	k__Fungi	p__Basidiomycota	c__Agaricomycetes	o__Russulales	f__Russulaceae	g__Russula
SV129	ITS	Root	Serpentine	0.274832688	0.506719173	0.506719173	Not significant	k__Fungi	p__Basidiomycota	c__Agaricomycetes	o__Russulales	f__Russulaceae	g__Russula
SV12900	16S	Rhizosphere	Serpentine	0.888077023	0.170119371	0.170119371	Not significant	Bacteria	Gemmatimonadota	Longimicrobia	Longimicrobiales	Longimicrobiaceae	Longimicrobium
SV12909	16S	Rhizosphere	Serpentine	0.823887254	0.203750073	0.203750073	Not significant	Bacteria	Actinobacteriota	Actinobacteria	Pseudonocardiales	Pseudonocardiaceae	Kutzneria
SV12910	16S	Bulk soil	Non serpentine	-1.11788426	0.016041195	0.016041195	Significant	Bacteria	Proteobacteria	Alphaproteobacteria	Micropepsales	Micropepsaceae	Micropepsaceae Family
SV12910	16S	Rhizosphere	Non serpentine	-0.118244465	0.86221025	0.86221025	Not significant	Bacteria	Proteobacteria	Alphaproteobacteria	Micropepsales	Micropepsaceae	Micropepsaceae Family
SV12911	16S	Bulk soil	Non serpentine	-0.104677634	0.818976493	0.818976493	Not significant	Bacteria	Verrucomicrobiota	Verrucomicrobiae	Chthoniobacterales	Chthoniobacteraceae	Candidatus Udaeobacter
SV12918	16S	Rhizosphere	Serpentine	0.7649652	0.238281311	0.238281311	Not significant	Bacteria	Acidobacteriota	Vicinamibacteria	Vicinamibacterales	Vicinamibacterales Order	Vicinamibacterales Order
SV12918	ITS	Leaf	Serpentine	0.099591982	0.626037423	0.626037423	Not significant	k__Fungi	p__Ascomycota	p__Ascomycota Phylum	p__Ascomycota Phylum	p__Ascomycota Phylum	p__Ascomycota Phylum
SV129192	16S	Rhizosphere	Serpentine	0.709695385	0.275164728	0.275164728	Not significant	Bacteria	Abditibacteriota	Abditibacteria	Abditibacteriales	Abditibacteriaceae	Abditibacterium
SV129198	16S	Root	Non serpentine	-0.357411607	0.480915748	0.480915748	Not significant	Bacteria	Proteobacteria	Gammaproteobacteria	Gammaproteobacteria Incertae Sedis	Unknown Family	Candidatus Ovatusbacter
SV1292	16S	Root	Serpentine	0.676405113	0.217055767	0.217055767	Not significant	Bacteria	Actinobacteriota	Actinobacteria	Pseudonocardiales	Pseudonocardiaceae	Lechevalieria
SV129202	16S	Bulk soil	Non serpentine	-0.204044132	0.657821577	0.657821577	Not significant	Bacteria	Acidobacteriota	Acidobacteriae	Bryobacterales	Bryobacteraceae	Bryobacter
SV12923	ITS	Leaf	Non serpentine	-0.180902411	0.370295582	0.370295582	Not significant	k__Fungi	p__Ascomycota	c__Eurotiomycetes	o__Eurotiales	f__Aspergillaceae	g__Penicillium
SV129232	16S	Rhizosphere	Serpentine	0.784800701	0.224322206	0.224322206	Not significant	Bacteria	Proteobacteria	Alphaproteobacteria	Sphingomonadales	Sphingomonadaceae	Stakelama
SV12924	16S	Root	Non serpentine	-0.341680973	0.499847324	0.499847324	Not significant	Bacteria	Bacteroidota	Bacteroidia	Sphingobacteriales	Sphingobacteriaceae	Pedobacter
SV129246	16S	Rhizosphere	Serpentine	0.943250434	0.14559237	0.14559237	Not significant	Bacteria	Armatimonadota	Armatimonadota Phylum	Armatimonadota Phylum	Armatimonadota Phylum	Armatimonadota Phylum
SV12925	16S	Leaf	Serpentine	0.621574231	0.279410498	0.279410498	Not significant	Bacteria	Bacteroidota	Bacteroidia	Cytophagales	Hymenobacteraceae	Hymenobacter
SV129254	16S	Rhizosphere	Non serpentine	-0.004650434	0.994552679	0.994552679	Not significant	Bacteria	Chloroflexi	Chloroflexia	Chloroflexales	Roseiflexaceae	Roseiflexaceae Family
SV12927	ITS	Leaf	Non serpentine	-0.176374915	0.369936921	0.369936921	Not significant	k__Fungi	p__Ascomycota	c__Pezizomycetes	o__Pezizales	f__Pyronemataceae	g__Otidea
SV129270	16S	Root	Serpentine	0.286978385	0.575944501	0.575944501	Not significant	Bacteria	Planctomycetota	Planctomycetes	Planctomycetales	Planctomycetales Order	Planctomycetales Order
SV129282	16S	Leaf	Serpentine	0.768252417	0.068079873	0.068079873	Not significant	Bacteria	Bacteroidota	Bacteroidia	Cytophagales	Hymenobacteraceae	Hymenobacter
SV129296	16S	Leaf	Serpentine	0.733964196	0.086408567	0.086408567	Not significant	Bacteria	Bacteroidota	Bacteroidia	Chitinophagales	Chitinophagaceae	Terrimonas
SV1293	ITS	Bulk soil	Serpentine	1.619149606	0.000922979	0.000922979	Significant	k__Fungi	p__Ascomycota	c__Eurotiomycetes	o__Eurotiales	f__Aspergillaceae	g__Penicillium
SV12934	ITS	Leaf	Non serpentine	-0.477688812	0.126640495	0.126640495	Not significant	k__Fungi	p__Ascomycota	c__Dothideomycetes	o__Pleosporales	f__Phaeosphaeriaceae	g__Pseudoophiobolus
SV129347	16S	Bulk soil	Non serpentine	-0.850802078	0.054670746	0.054670746	Not significant	Bacteria	Planctomycetota	vadinHA49	vadinHA49 Class	vadinHA49 Class	vadinHA49 Class
SV12935	ITS	Leaf	Non serpentine	-0.173071454	0.373557784	0.373557784	Not significant	k__Fungi	p__Basidiomycota	c__Agaricomycetes	o__Agaricales	f__Inocybaceae	g__Inocybe
SV12939	16S	Root	Non serpentine	-0.465658789	0.403020592	0.403020592	Not significant	Bacteria	Proteobacteria	Alphaproteobacteria	Rhizobiales	Rhizobiaceae	Allorhizobium-Neorhizobium-Pararhizobium-Rhizobium
SV1294	16S	Bulk soil	Non serpentine	-0.420550721	0.381020567	0.381020567	Not significant	Bacteria	Acidobacteriota	Blastocatellia	Blastocatellales	Blastocatellaceae	Blastocatellaceae Family
SV1294	16S	Rhizosphere	Serpentine	0.791389554	0.223170958	0.223170958	Not significant	Bacteria	Acidobacteriota	Blastocatellia	Blastocatellales	Blastocatellaceae	Blastocatellaceae Family
SV12940	ITS	Leaf	Serpentine	0.110175196	0.59970639	0.59970639	Not significant	k__Fungi	p__Ascomycota	c__Dothideomycetes	o__Muyocopronales	f__Muyocopronaceae	g__Leptodiscella
SV12941	16S	Bulk soil	Non serpentine	-0.843247884	0.056404307	0.056404307	Not significant	Bacteria	Desulfobacterota	Desulfuromonadia	Geobacterales	Geobacteraceae	Geotalea
SV12946	16S	Bulk soil	Non serpentine	-0.06937693	0.880000336	0.880000336	Not significant	Bacteria	Bacteroidota	Bacteroidia	Chitinophagales	Chitinophagaceae	Terrimonas
SV12948	16S	Root	Serpentine	0.255574189	0.611299533	0.611299533	Not significant	Bacteria	Actinobacteriota	Actinobacteria	Pseudonocardiales	Pseudonocardiaceae	Amycolatopsis
SV12949	ITS	Leaf	Serpentine	0.193593009	0.416470766	0.416470766	Not significant	k__Fungi	p__Basidiomycota	c__Agaricomycetes	o__Thelephorales	f__Thelephoraceae	g__Tomentella
SV1295	16S	Bulk soil	Serpentine	1.041394972	0.101147747	0.101147747	Not significant	Bacteria	Verrucomicrobiota	Verrucomicrobiae	Chthoniobacterales	Chthoniobacteraceae	Candidatus Udaeobacter
SV1295	16S	Rhizosphere	Serpentine	1.19876653	0.066207289	0.066207289	Not significant	Bacteria	Verrucomicrobiota	Verrucomicrobiae	Chthoniobacterales	Chthoniobacteraceae	Candidatus Udaeobacter
SV1295	ITS	Rhizosphere	Non serpentine	-1.235264917	0.03538791	0.03538791	Significant	k__Fungi	p__Ascomycota	c__Sordariomycetes	o__Hypocreales	o__Hypocreales Order	o__Hypocreales Order
SV12953	ITS	Rhizosphere	Non serpentine	-0.387324683	0.365807871	0.365807871	Not significant	k__Fungi	p__Ascomycota	c__Leotiomycetes	o__Thelebolales	f__Pseudeurotiaceae	g__Pseudogymnoascus
SV12954	ITS	Root	Serpentine	0.550424356	0.181571753	0.181571753	Not significant	k__Fungi	p__Basidiomycota	c__Agaricomycetes	o__Thelephorales	f__Thelephoraceae	g__Tomentella
SV12955	ITS	Leaf	Serpentine	0.302612527	0.264023614	0.264023614	Not significant	k__Fungi	p__Basidiomycota	c__Agaricomycetes	o__Agaricales	f__Inocybaceae	g__Inocybe
SV12956	16S	Leaf	Non serpentine	-0.182839167	0.682371564	0.682371564	Not significant	Bacteria	Proteobacteria	Gammaproteobacteria	Xanthomonadales	Xanthomonadaceae	Luteimonas
SV1296	16S	Bulk soil	Non serpentine	-0.140863627	0.755114985	0.755114985	Not significant	Bacteria	Actinobacteriota	Actinobacteria	Propionibacteriales	Nocardioidaceae	Kribbella
SV12960	16S	Rhizosphere	Non serpentine	-0.105136557	0.878186663	0.878186663	Not significant	Bacteria	Planctomycetota	Phycisphaerae	Tepidisphaerales	WD2101 soil group	WD2101 soil group Family
SV12961	16S	Root	Non serpentine	-0.469794138	0.378856279	0.378856279	Not significant	Bacteria	Actinobacteriota	Actinobacteria	Micromonosporales	Micromonosporaceae	Micromonosporaceae Family
SV12961	ITS	Rhizosphere	Non serpentine	-0.368895613	0.403909085	0.403909085	Not significant	k__Fungi	p__Ascomycota	p__Ascomycota Phylum	p__Ascomycota Phylum	p__Ascomycota Phylum	p__Ascomycota Phylum
SV12963	ITS	Rhizosphere	Non serpentine	-0.372663113	0.389761859	0.389761859	Not significant	k__Fungi	p__Basidiomycota	c__Agaricomycetes	o__Agaricales	f__Inocybaceae	g__Inocybe
SV12966	16S	Bulk soil	Non serpentine	-0.12031525	0.79138616	0.79138616	Not significant	Bacteria	Proteobacteria	Gammaproteobacteria	Burkholderiales	Oxalobacteraceae	Noviherbaspirillum
SV12966	16S	Root	Non serpentine	-0.354903134	0.484227985	0.484227985	Not significant	Bacteria	Proteobacteria	Gammaproteobacteria	Burkholderiales	Oxalobacteraceae	Noviherbaspirillum
SV12967	16S	Root	Non serpentine	-0.034722692	0.95362948	0.95362948	Not significant	Bacteria	Proteobacteria	Alphaproteobacteria	Rhizobiales	Xanthobacteraceae	Tardiphaga
SV129697	16S	Rhizosphere	Non serpentine	-0.056524082	0.932827767	0.932827767	Not significant	Bacteria	Acidobacteriota	Blastocatellia	Blastocatellales	Blastocatellaceae	JGI 0001001-H03
SV1297	ITS	Bulk soil	Serpentine	0.330627377	0.450837739	0.450837739	Not significant	k__Fungi	p__Ascomycota	c__Leotiomycetes	o__Leotiomycetes_ord_Incertae_sedis	f__Leotiomycetes_fam_Incertae_sedis	f__Leotiomycetes_fam_Incertae_sedis Family
SV1297	ITS	Root	Non serpentine	-0.356201855	0.559699043	0.559699043	Not significant	k__Fungi	p__Ascomycota	c__Leotiomycetes	o__Leotiomycetes_ord_Incertae_sedis	f__Leotiomycetes_fam_Incertae_sedis	f__Leotiomycetes_fam_Incertae_sedis Family
SV129738	16S	Bulk soil	Non serpentine	-0.82179535	0.061407712	0.061407712	Not significant	Bacteria	Bacteroidota	Bacteroidia	Chitinophagales	Chitinophagaceae	Edaphobaculum
SV12975	16S	Root	Serpentine	0.209433513	0.671929627	0.671929627	Not significant	Bacteria	Proteobacteria	Gammaproteobacteria	Burkholderiales	Oxalobacteraceae	Pseudoduganella
SV129779	16S	Root	Non serpentine	-0.360766194	0.477870225	0.477870225	Not significant	Bacteria	Planctomycetota	Phycisphaerae	Tepidisphaerales	Tepidisphaeraceae	Tepidisphaera
SV12979	16S	Rhizosphere	Serpentine	0.960226051	0.138624871	0.138624871	Not significant	Bacteria	Actinobacteriota	Actinobacteria	Pseudonocardiales	Pseudonocardiaceae	Pseudonocardia
SV129792	16S	Bulk soil	Non serpentine	-0.839196793	0.057115801	0.057115801	Not significant	Bacteria	Chloroflexi	TK10	TK10 Class	TK10 Class	TK10 Class
SV129811	16S	Leaf	Serpentine	0.767622353	0.061560527	0.061560527	Not significant	Bacteria	Bacteroidota	Bacteroidia	Sphingobacteriales	Sphingobacteriaceae	Sphingobacteriaceae Family
SV129843	16S	Leaf	Serpentine	0.767622353	0.068132118	0.068132118	Not significant	Bacteria	Bacteroidota	Bacteroidia	Cytophagales	Hymenobacteraceae	Hymenobacter
SV129844	16S	Leaf	Serpentine	0.767622353	0.068132118	0.068132118	Not significant	Bacteria	Bacteroidota	Bacteroidia	Cytophagales	Hymenobacteraceae	Hymenobacter
SV129853	16S	Leaf	Serpentine	0.416419985	0.163698065	0.163698065	Not significant	Bacteria	Proteobacteria	Alphaproteobacteria	Rhizobiales	Xanthobacteraceae	Tardiphaga
SV1299	ITS	Bulk soil	Serpentine	0.237628663	0.565771197	0.565771197	Not significant	k__Fungi	p__Basidiomycota	c__Agaricomycetes	o__Russulales	f__Russulaceae	g__Russula
SV12991	16S	Bulk soil	Non serpentine	-0.839196793	0.057115801	0.057115801	Not significant	Bacteria	Planctomycetota	Phycisphaerae	Tepidisphaerales	WD2101 soil group	WD2101 soil group Family
SV12991	16S	Rhizosphere	Serpentine	0.826468059	0.20237802	0.20237802	Not significant	Bacteria	Planctomycetota	Phycisphaerae	Tepidisphaerales	WD2101 soil group	WD2101 soil group Family
SV129911	16S	Leaf	Serpentine	0.418811598	0.161893584	0.161893584	Not significant	Bacteria	Proteobacteria	Alphaproteobacteria	Rhizobiales	Xanthobacteraceae	Tardiphaga
SV129916	16S	Leaf	Serpentine	0.442978364	0.156499773	0.156499773	Not significant	Bacteria	Proteobacteria	Alphaproteobacteria	Acetobacterales	Acetobacteraceae	Acidiphilium
SV129949	16S	Bulk soil	Non serpentine	-0.85952676	0.051097395	0.051097395	Not significant	Bacteria	Proteobacteria	Gammaproteobacteria	Burkholderiales	Nitrosomonadaceae	Ellin6067
SV13	16S	Leaf	Serpentine	0.800110787	0.04850163	0.04850163	Significant	Bacteria	Proteobacteria	Alphaproteobacteria	Rickettsiales	Mitochondria	Mitochondria Family
SV130	16S	Leaf	Non serpentine	-0.607776108	0.316442015	0.316442015	Not significant	Bacteria	Proteobacteria	Alphaproteobacteria	Sphingomonadales	Sphingomonadaceae	Sphingomonas
SV130	ITS	Bulk soil	Non serpentine	-0.026199103	0.962999486	0.962999486	Not significant	k__Fungi	p__Ascomycota	c__Leotiomycetes	o__Helotiales	f__Discinellaceae	g__Articulospora
SV130	ITS	Rhizosphere	Non serpentine	-0.26426851	0.583886153	0.583886153	Not significant	k__Fungi	p__Ascomycota	c__Leotiomycetes	o__Helotiales	f__Discinellaceae	g__Articulospora
SV1300	16S	Bulk soil	Non serpentine	-0.317803371	0.548609978	0.548609978	Not significant	Bacteria	Actinobacteriota	Actinobacteria	Micromonosporales	Micromonosporaceae	Micromonosporaceae Family
SV1300	16S	Rhizosphere	Serpentine	0.803076327	0.246600599	0.246600599	Not significant	Bacteria	Actinobacteriota	Actinobacteria	Micromonosporales	Micromonosporaceae	Micromonosporaceae Family
SV1300	16S	Root	Serpentine	0.229834549	0.645072604	0.645072604	Not significant	Bacteria	Actinobacteriota	Actinobacteria	Micromonosporales	Micromonosporaceae	Micromonosporaceae Family
SV1300	ITS	Leaf	Non serpentine	-1.288010087	0.073490667	0.073490667	Not significant	k__Fungi	p__Basidiomycota	c__Tremellomycetes	o__Cystofilobasidiales	f__Mrakiaceae	g__Itersonilia
SV1300	ITS	Rhizosphere	Non serpentine	-1.010703199	0.025161191	0.025161191	Significant	k__Fungi	p__Basidiomycota	c__Tremellomycetes	o__Cystofilobasidiales	f__Mrakiaceae	g__Itersonilia
SV1300	ITS	Root	Non serpentine	-0.86487061	0.159558003	0.159558003	Not significant	k__Fungi	p__Basidiomycota	c__Tremellomycetes	o__Cystofilobasidiales	f__Mrakiaceae	g__Itersonilia
SV13005	16S	Root	Serpentine	0.567450671	0.299844168	0.299844168	Not significant	Bacteria	Bacteroidota	Bacteroidia	Sphingobacteriales	env.OPS 17	env.OPS 17 Family
SV1301	ITS	Bulk soil	Serpentine	0.713595575	0.068323095	0.068323095	Not significant	k__Fungi	p__Ascomycota	c__Leotiomycetes	o__Helotiales	f__Pezizellaceae	f__Pezizellaceae Family
SV1301	ITS	Leaf	Non serpentine	-0.400577947	0.080423596	0.080423596	Not significant	k__Fungi	p__Ascomycota	c__Leotiomycetes	o__Helotiales	f__Pezizellaceae	f__Pezizellaceae Family
SV1301	ITS	Rhizosphere	Non serpentine	-0.345564424	0.443397304	0.443397304	Not significant	k__Fungi	p__Ascomycota	c__Leotiomycetes	o__Helotiales	f__Pezizellaceae	f__Pezizellaceae Family
SV1301	ITS	Root	Serpentine	0.568729177	0.17488058	0.17488058	Not significant	k__Fungi	p__Ascomycota	c__Leotiomycetes	o__Helotiales	f__Pezizellaceae	f__Pezizellaceae Family
SV13011	16S	Bulk soil	Non serpentine	-1.060522022	0.021536364	0.021536364	Significant	Bacteria	Actinobacteriota	Actinobacteria	Kineosporiales	Kineosporiaceae	Angustibacter
SV13011	ITS	Bulk soil	Serpentine	0.130903985	0.754430533	0.754430533	Not significant	k__Fungi	p__Basidiomycota	c__Agaricomycetes	o__Agaricales	f__Stephanosporaceae	g__Lindtneria
SV13019	16S	Rhizosphere	Serpentine	0.837991778	0.196337433	0.196337433	Not significant	Bacteria	Acidobacteriota	Acidobacteriae	Bryobacterales	Bryobacteraceae	Bryobacter
SV1302	16S	Bulk soil	Non serpentine	-0.298791707	0.538050864	0.538050864	Not significant	Bacteria	Actinobacteriota	Actinobacteria	Micromonosporales	Micromonosporaceae	Micromonosporaceae Family
SV1302	16S	Rhizosphere	Serpentine	0.88286847	0.174084037	0.174084037	Not significant	Bacteria	Actinobacteriota	Actinobacteria	Micromonosporales	Micromonosporaceae	Micromonosporaceae Family
SV1302	16S	Root	Serpentine	0.229432165	0.645603415	0.645603415	Not significant	Bacteria	Actinobacteriota	Actinobacteria	Micromonosporales	Micromonosporaceae	Micromonosporaceae Family
SV1302	ITS	Rhizosphere	Non serpentine	-0.134705809	0.804859426	0.804859426	Not significant	k__Fungi	p__Ascomycota	c__Sordariomycetes	c__Sordariomycetes Class	c__Sordariomycetes Class	c__Sordariomycetes Class
SV13021	16S	Leaf	Serpentine	0.648000962	0.150097249	0.150097249	Not significant	Bacteria	Bacteroidota	Bacteroidia	Cytophagales	Hymenobacteraceae	Hymenobacter
SV13023	16S	Root	Non serpentine	-0.33831016	0.503628289	0.503628289	Not significant	Bacteria	Bacteroidota	Bacteroidia	Sphingobacteriales	Sphingobacteriaceae	Pedobacter
SV13024	16S	Bulk soil	Non serpentine	-0.064991164	0.886487185	0.886487185	Not significant	Bacteria	Proteobacteria	Gammaproteobacteria	Xanthomonadales	Rhodanobacteraceae	Ahniella
SV130252	16S	Rhizosphere	Serpentine	0.006171372	0.992590398	0.992590398	Not significant	Bacteria	Bacteroidota	Bacteroidia	Flavobacteriales	Flavobacteriaceae	Flavobacterium
SV13026	ITS	Leaf	Serpentine	0.091374215	0.650396429	0.650396429	Not significant	k__Fungi	p__Basidiomycota	c__Tremellomycetes	o__Cystofilobasidiales	f__Mrakiaceae	g__Itersonilia
SV13028	ITS	Rhizosphere	Non serpentine	-0.349138134	0.437087915	0.437087915	Not significant	k__Fungi	p__Ascomycota	p__Ascomycota Phylum	p__Ascomycota Phylum	p__Ascomycota Phylum	p__Ascomycota Phylum
SV13029	ITS	Leaf	Serpentine	0.092948578	0.649646515	0.649646515	Not significant	k__Fungi	p__Basidiomycota	c__Agaricomycetes	o__Thelephorales	f__Thelephoraceae	g__Tomentella
SV1303	16S	Bulk soil	Non serpentine	-0.558316101	0.270257817	0.270257817	Not significant	Bacteria	Acidobacteriota	Vicinamibacteria	Vicinamibacterales	Vicinamibacterales Order	Vicinamibacterales Order
SV1303	16S	Rhizosphere	Serpentine	0.480152067	0.488635347	0.488635347	Not significant	Bacteria	Acidobacteriota	Vicinamibacteria	Vicinamibacterales	Vicinamibacterales Order	Vicinamibacterales Order
SV1303	ITS	Bulk soil	Serpentine	0.490797155	0.301528871	0.301528871	Not significant	k__Fungi	p__Ascomycota	c__Leotiomycetes	o__Helotiales	f__Dermateaceae	g__Coleophoma
SV1303	ITS	Leaf	Non serpentine	-0.02517321	0.908064096	0.908064096	Not significant	k__Fungi	p__Ascomycota	c__Leotiomycetes	o__Helotiales	f__Dermateaceae	g__Coleophoma
SV1303	ITS	Rhizosphere	Non serpentine	-0.83706272	0.061441995	0.061441995	Not significant	k__Fungi	p__Ascomycota	c__Leotiomycetes	o__Helotiales	f__Dermateaceae	g__Coleophoma
SV1303	ITS	Root	Serpentine	0.553069139	0.26269166	0.26269166	Not significant	k__Fungi	p__Ascomycota	c__Leotiomycetes	o__Helotiales	f__Dermateaceae	g__Coleophoma
SV13030	16S	Leaf	Non serpentine	-0.133488398	0.757598485	0.757598485	Not significant	Bacteria	Proteobacteria	Gammaproteobacteria	Pseudomonadales	Pseudomonadaceae	Pseudomonas
SV13030	16S	Root	Non serpentine	-0.285820784	0.568411375	0.568411375	Not significant	Bacteria	Proteobacteria	Gammaproteobacteria	Pseudomonadales	Pseudomonadaceae	Pseudomonas
SV130307	16S	Rhizosphere	Serpentine	0.757138391	0.24404104	0.24404104	Not significant	Bacteria	Bacteroidota	Bacteroidia	Sphingobacteriales	KD3-93	KD3-93 Family
SV13031	ITS	Leaf	Serpentine	0.109592532	0.60359858	0.60359858	Not significant	k__Fungi	p__Basidiomycota	c__Agaricomycetes	o__Thelephorales	f__Thelephoraceae	g__Tomentella
SV130316	16S	Rhizosphere	Serpentine	0.709041679	0.275584324	0.275584324	Not significant	Bacteria	Bacteroidota	Bacteroidia	Chitinophagales	Chitinophagaceae	Flavisolibacter
SV130323	16S	Root	Serpentine	0.518064697	0.330563991	0.330563991	Not significant	Bacteria	Proteobacteria	Alphaproteobacteria	Rickettsiales	Mitochondria	Mitochondria Family
SV13033	ITS	Leaf	Non serpentine	-0.199315263	0.342399489	0.342399489	Not significant	k__Fungi	p__Ascomycota	c__Leotiomycetes	o__Helotiales	f__Myxotrichaceae	g__Oidiodendron
SV130342	16S	Root	Non serpentine	-0.372177585	0.465113214	0.465113214	Not significant	Bacteria	Planctomycetota	Planctomycetes	Isosphaerales	Isosphaeraceae	Isosphaeraceae Family
SV130345	16S	Root	Non serpentine	-0.360364253	0.478303469	0.478303469	Not significant	Bacteria	Proteobacteria	Gammaproteobacteria	Burkholderiales	Oxalobacteraceae	Oxalobacteraceae Family
SV130366	16S	Root	Non serpentine	-0.207535446	0.672424178	0.672424178	Not significant	Bacteria	Chloroflexi	Anaerolineae	SBR1031	SBR1031 Order	SBR1031 Order
SV130369	16S	Leaf	Serpentine	0.721220633	0.072453277	0.072453277	Not significant	Bacteria	Proteobacteria	Alphaproteobacteria	Rhizobiales	Xanthobacteraceae	Xanthobacteraceae Family
SV130372	16S	Leaf	Serpentine	0.458088433	0.148858155	0.148858155	Not significant	Bacteria	Actinobacteriota	Actinobacteria	Propionibacteriales	Nocardioidaceae	Nocardioides
SV13038	ITS	Leaf	Non serpentine	-0.176017259	0.370577987	0.370577987	Not significant	k__Fungi	p__Basidiomycota	c__Agaricomycetes	o__Atheliales	f__Atheliaceae	g__Amphinema
SV130386	16S	Rhizosphere	Non serpentine	-0.040426237	0.952988725	0.952988725	Not significant	Bacteria	Myxococcota	Polyangia	Polyangiales	Sandaracinaceae	Sandaracinaceae Family
SV1304	16S	Leaf	Serpentine	1.518302908	0.008708678	0.008708678	Significant	Bacteria	Proteobacteria	Gammaproteobacteria	Burkholderiales	Comamonadaceae	Comamonadaceae Family
SV1304	16S	Rhizosphere	Non serpentine	-0.515208664	0.449340749	0.449340749	Not significant	Bacteria	Proteobacteria	Gammaproteobacteria	Burkholderiales	Comamonadaceae	Comamonadaceae Family
SV1304	ITS	Bulk soil	Serpentine	0.349753404	0.345912943	0.345912943	Not significant	k__Fungi	p__Ascomycota	p__Ascomycota Phylum	p__Ascomycota Phylum	p__Ascomycota Phylum	p__Ascomycota Phylum
SV1304	ITS	Root	Non serpentine	-0.526140254	0.395598007	0.395598007	Not significant	k__Fungi	p__Ascomycota	p__Ascomycota Phylum	p__Ascomycota Phylum	p__Ascomycota Phylum	p__Ascomycota Phylum
SV13042	ITS	Leaf	Serpentine	0.098214431	0.634796639	0.634796639	Not significant	k__Fungi	p__Basidiomycota	c__Agaricomycetes	o__Thelephorales	f__Thelephoraceae	g__Tomentella
SV13043	ITS	Leaf	Serpentine	0.077585422	0.696710051	0.696710051	Not significant	k__Fungi	p__Ascomycota	c__Leotiomycetes	c__Leotiomycetes Class	c__Leotiomycetes Class	c__Leotiomycetes Class
SV13044	16S	Rhizosphere	Serpentine	0.847945475	0.189854582	0.189854582	Not significant	Bacteria	Bacteroidota	Bacteroidia	Chitinophagales	Chitinophagaceae	Flavitalea
SV13045	16S	Leaf	Serpentine	0.424191843	0.167811825	0.167811825	Not significant	Bacteria	Actinobacteriota	Thermoleophilia	Gaiellales	Gaiellales Order	Gaiellales Order
SV13045	ITS	Leaf	Serpentine	0.10465031	0.613373947	0.613373947	Not significant	k__Fungi	p__Basidiomycota	c__Agaricomycetes	o__Russulales	f__Russulaceae	g__Russula
SV13046	16S	Rhizosphere	Serpentine	0.999053293	0.123731477	0.123731477	Not significant	Bacteria	Actinobacteriota	Thermoleophilia	Solirubrobacterales	67-14	67-14 Family
SV130482	16S	Leaf	Serpentine	0.53520511	0.11892319	0.11892319	Not significant	Bacteria	Myxococcota	Myxococcia	Myxococcales	Myxococcaceae	P3OB-42
SV130490	16S	Leaf	Serpentine	0.44580481	0.154966274	0.154966274	Not significant	Bacteria	Proteobacteria	Alphaproteobacteria	Acetobacterales	Acetobacteraceae	Acidiphilium
SV130495	16S	Rhizosphere	Non serpentine	-0.160167627	0.815315557	0.815315557	Not significant	Bacteria	Planctomycetota	Planctomycetes	Isosphaerales	Isosphaeraceae	Tundrisphaera
SV13050	ITS	Bulk soil	Serpentine	0.457668095	0.191432985	0.191432985	Not significant	k__Fungi	p__Ascomycota	c__Eurotiomycetes	c__Eurotiomycetes Class	c__Eurotiomycetes Class	c__Eurotiomycetes Class
SV13051	ITS	Bulk soil	Serpentine	0.495578317	0.147903917	0.147903917	Not significant	k__Fungi	p__Basidiomycota	p__Basidiomycota Phylum	p__Basidiomycota Phylum	p__Basidiomycota Phylum	p__Basidiomycota Phylum
SV130519	16S	Bulk soil	Non serpentine	-0.835410541	0.056157443	0.056157443	Not significant	Bacteria	Planctomycetota	Phycisphaerae	Tepidisphaerales	WD2101 soil group	WD2101 soil group Family
SV130523	16S	Rhizosphere	Serpentine	0.732591494	0.259951878	0.259951878	Not significant	Bacteria	Chloroflexi	Anaerolineae	SBR1031	SBR1031 Order	SBR1031 Order
SV13054	ITS	Rhizosphere	Non serpentine	-0.26842614	0.570702882	0.570702882	Not significant	k__Fungi	p__Mortierellomycota	c__Mortierellomycetes	o__Mortierellales	f__Mortierellaceae	g__Mortierella
SV13055	16S	Leaf	Non serpentine	-0.08023352	0.854768334	0.854768334	Not significant	Bacteria	Gemmatimonadota	Longimicrobia	Longimicrobiales	Longimicrobiaceae	YC-ZSS-LKJ147
SV13055	ITS	Leaf	Serpentine	0.109659545	0.601083054	0.601083054	Not significant	k__Fungi	p__Ascomycota	c__Eurotiomycetes	o__Chaetothyriales	f__Herpotrichiellaceae	g__Exophiala
SV13056	16S	Leaf	Non serpentine	-0.075604581	0.847291207	0.847291207	Not significant	Bacteria	Planctomycetota	Phycisphaerae	Tepidisphaerales	WD2101 soil group	WD2101 soil group Family
SV13058	16S	Leaf	Serpentine	0.480783938	0.139106707	0.139106707	Not significant	Bacteria	Proteobacteria	Gammaproteobacteria	Burkholderiales	Oxalobacteraceae	Massilia
SV13064	16S	Rhizosphere	Serpentine	0.867401513	0.181400252	0.181400252	Not significant	Bacteria	Acidobacteriota	Vicinamibacteria	Subgroup 17	Subgroup 17 Order	Subgroup 17 Order
SV13066	ITS	Leaf	Non serpentine	-0.202764394	0.336638862	0.336638862	Not significant	k__Fungi	p__Ascomycota	p__Ascomycota Phylum	p__Ascomycota Phylum	p__Ascomycota Phylum	p__Ascomycota Phylum
SV13067	16S	Leaf	Serpentine	1.968488352	0.002325843	0.002325843	Significant	Bacteria	Bacteroidota	Bacteroidia	Cytophagales	Hymenobacteraceae	Hymenobacter
SV13067	ITS	Rhizosphere	Non serpentine	-0.374221805	0.38670887	0.38670887	Not significant	k__Fungi	p__Basidiomycota	c__Agaricomycetes	o__Auriculariales	f__Hyaloriaceae	g__Protomerulius
SV13068	ITS	Rhizosphere	Non serpentine	-0.374221805	0.38670887	0.38670887	Not significant	k__Fungi	p__Basidiomycota	c__Agaricomycetes	o__Thelephorales	f__Thelephoraceae	g__Tomentella
SV13069	ITS	Root	Serpentine	0.541688659	0.186845504	0.186845504	Not significant	k__Fungi	p__Basidiomycota	c__Agaricomycetes	o__Agaricales	f__Cortinariaceae	g__Cortinarius
SV1307	16S	Rhizosphere	Non serpentine	-0.161238077	0.806978937	0.806978937	Not significant	Bacteria	Acidobacteriota	Blastocatellia	Pyrinomonadales	Pyrinomonadaceae	RB41
SV13072	16S	Rhizosphere	Non serpentine	-0.146639018	0.823978597	0.823978597	Not significant	Bacteria	Acidobacteriota	Blastocatellia	Blastocatellales	Blastocatellaceae	Blastocatellaceae Family
SV13074	16S	Root	Non serpentine	-0.451663439	0.3947998	0.3947998	Not significant	Bacteria	Verrucomicrobiota	Verrucomicrobiae	Pedosphaerales	Pedosphaeraceae	Ellin516
SV13075	16S	Bulk soil	Non serpentine	-1.035306701	0.02651226	0.02651226	Significant	Bacteria	Acidobacteriota	Blastocatellia	Pyrinomonadales	Pyrinomonadaceae	RB41
SV13075	16S	Root	Non serpentine	-0.363769008	0.478084931	0.478084931	Not significant	Bacteria	Acidobacteriota	Blastocatellia	Pyrinomonadales	Pyrinomonadaceae	RB41
SV13075	ITS	Leaf	Non serpentine	-0.215279605	0.318075802	0.318075802	Not significant	k__Fungi	p__Basidiomycota	c__Agaricomycetes	o__Agaricales	f__Hymenogastraceae	g__Galerina
SV13079	ITS	Leaf	Non serpentine	-0.214366144	0.322048874	0.322048874	Not significant	k__Fungi	p__Basidiomycota	c__Tremellomycetes	o__Cystofilobasidiales	f__Mrakiaceae	g__Itersonilia
SV1308	16S	Leaf	Serpentine	0.557103561	0.066280436	0.066280436	Not significant	Bacteria	Proteobacteria	Gammaproteobacteria	Pseudomonadales	Pseudomonadaceae	Pseudomonas
SV1308	16S	Root	Non serpentine	-0.141346583	0.808237455	0.808237455	Not significant	Bacteria	Proteobacteria	Gammaproteobacteria	Pseudomonadales	Pseudomonadaceae	Pseudomonas
SV1308	ITS	Bulk soil	Serpentine	0.008584631	0.983794122	0.983794122	Not significant	k__Fungi	p__Chytridiomycota	c__Rhizophlyctidomycetes	o__Rhizophlyctidales	f__Rhizophlyctidales_fam_Incertae_sedis	g__Rhizophlyctidales_gen_Incertae_sedis
SV1308	ITS	Root	Serpentine	0.2162747	0.606150866	0.606150866	Not significant	k__Fungi	p__Chytridiomycota	c__Rhizophlyctidomycetes	o__Rhizophlyctidales	f__Rhizophlyctidales_fam_Incertae_sedis	g__Rhizophlyctidales_gen_Incertae_sedis
SV13081	16S	Rhizosphere	Non serpentine	-0.498553532	0.496101306	0.496101306	Not significant	Bacteria	Proteobacteria	Gammaproteobacteria	Burkholderiales	Nitrosomonadaceae	Ellin6067
SV130824	16S	Rhizosphere	Non serpentine	-0.129382697	0.849642353	0.849642353	Not significant	Bacteria	Planctomycetota	Phycisphaerae	Tepidisphaerales	WD2101 soil group	WD2101 soil group Family
SV13083	16S	Root	Serpentine	0.463233159	0.384585686	0.384585686	Not significant	Bacteria	Proteobacteria	Alphaproteobacteria	Caulobacterales	Caulobacteraceae	Caulobacter
SV13087	ITS	Rhizosphere	Non serpentine	-0.794369175	0.06557638	0.06557638	Not significant	k__Fungi	p__Ascomycota	c__Pezizomycetes	o__Pezizales	f__Pezizales_fam_Incertae_sedis	g__Boubovia
SV130874	16S	Bulk soil	Non serpentine	-0.177051801	0.690487389	0.690487389	Not significant	Bacteria	Acidobacteriota	Acidobacteriae	Acidobacteriales	Acidobacteriaceae (Subgroup 1)	Granulicella
SV13088	16S	Rhizosphere	Serpentine	1.285424219	0.050369907	0.050369907	Not significant	Bacteria	Gemmatimonadota	Gemmatimonadetes	Gemmatimonadales	Gemmatimonadaceae	Gemmatimonas
SV130884	16S	Leaf	Non serpentine	-0.131723957	0.767434427	0.767434427	Not significant	Bacteria	Proteobacteria	Alphaproteobacteria	Rickettsiales	Mitochondria	Mitochondria Family
SV130889	16S	Leaf	Non serpentine	-0.133488398	0.75630461	0.75630461	Not significant	Bacteria	Acidobacteriota	Acidobacteriae	Acidobacteriales	Acidobacteriaceae (Subgroup 1)	Acidipila-Silvibacterium
SV1309	16S	Root	Non serpentine	-0.610064265	0.249575472	0.249575472	Not significant	Bacteria	Proteobacteria	Gammaproteobacteria	Burkholderiales	Oxalobacteraceae	Oxalobacteraceae Family
SV130923	16S	Leaf	Serpentine	0.489706109	0.135921197	0.135921197	Not significant	Bacteria	Proteobacteria	Proteobacteria Phylum	Proteobacteria Phylum	Proteobacteria Phylum	Proteobacteria Phylum
SV130924	16S	Leaf	Serpentine	0.486704511	0.136954904	0.136954904	Not significant	Bacteria	Proteobacteria	Alphaproteobacteria	Rickettsiales	Mitochondria	Mitochondria Family
SV130928	16S	Leaf	Serpentine	0.450476879	0.152444662	0.152444662	Not significant	Bacteria	Firmicutes	Clostridia	Clostridiales	Clostridiaceae	Clostridium sensu stricto 1
SV13094	16S	Leaf	Non serpentine	-0.169477135	0.691042	0.691042	Not significant	Bacteria	Proteobacteria	Alphaproteobacteria	Sphingomonadales	Sphingomonadaceae	Sphingomonas
SV130963	16S	Bulk soil	Non serpentine	-0.056616053	0.901535815	0.901535815	Not significant	Bacteria	Proteobacteria	Alphaproteobacteria	Rhizobiales	Xanthobacteraceae	Xanthobacteraceae Family
SV131	16S	Leaf	Non serpentine	-0.104673974	0.883248786	0.883248786	Not significant	Bacteria	Proteobacteria	Alphaproteobacteria	Sphingomonadales	Sphingomonadaceae	Sphingomonadaceae Family
SV131	ITS	Bulk soil	Non serpentine	-0.315157258	0.77307791	0.77307791	Not significant	k__Fungi	p__Ascomycota	c__Dothideomycetes	o__Cladosporiales	f__Cladosporiaceae	g__Cladosporium
SV131	ITS	Leaf	Non serpentine	-2.715955197	0.002319443	0.002319443	Significant	k__Fungi	p__Ascomycota	c__Dothideomycetes	o__Cladosporiales	f__Cladosporiaceae	g__Cladosporium
SV131	ITS	Rhizosphere	Non serpentine	-0.064084083	0.945206271	0.945206271	Not significant	k__Fungi	p__Ascomycota	c__Dothideomycetes	o__Cladosporiales	f__Cladosporiaceae	g__Cladosporium
SV131	ITS	Root	Serpentine	0.90834368	0.175515348	0.175515348	Not significant	k__Fungi	p__Ascomycota	c__Dothideomycetes	o__Cladosporiales	f__Cladosporiaceae	g__Cladosporium
SV1310	ITS	Bulk soil	Non serpentine	-0.858063906	0.103292516	0.103292516	Not significant	k__Fungi	p__Ascomycota	c__Eurotiomycetes	o__Chaetothyriales	o__Chaetothyriales Order	o__Chaetothyriales Order
SV1310	ITS	Root	Non serpentine	-0.033510986	0.945069646	0.945069646	Not significant	k__Fungi	p__Ascomycota	c__Eurotiomycetes	o__Chaetothyriales	o__Chaetothyriales Order	o__Chaetothyriales Order
SV13100	16S	Bulk soil	Non serpentine	-0.816346529	0.063861964	0.063861964	Not significant	Bacteria	Planctomycetota	Phycisphaerae	Tepidisphaerales	WD2101 soil group	WD2101 soil group Family
SV13109	16S	Root	Non serpentine	-0.433914276	0.41103559	0.41103559	Not significant	Bacteria	Actinobacteriota	Actinobacteria	Micromonosporales	Micromonosporaceae	Micromonosporaceae Family
SV1311	ITS	Bulk soil	Serpentine	1.206299493	0.009183915	0.009183915	Significant	k__Fungi	p__Ascomycota	c__Sordariomycetes	o__Atractosporales	f__Atractosporales_fam_Incertae_sedis	g__Atractosporales_gen_Incertae_sedis
SV1311	ITS	Leaf	Serpentine	0.108233811	0.686251315	0.686251315	Not significant	k__Fungi	p__Ascomycota	c__Sordariomycetes	o__Atractosporales	f__Atractosporales_fam_Incertae_sedis	g__Atractosporales_gen_Incertae_sedis
SV1311	ITS	Rhizosphere	Non serpentine	-0.392173796	0.360659819	0.360659819	Not significant	k__Fungi	p__Ascomycota	c__Sordariomycetes	o__Atractosporales	f__Atractosporales_fam_Incertae_sedis	g__Atractosporales_gen_Incertae_sedis
SV1311	ITS	Root	Serpentine	1.00042665	0.067942727	0.067942727	Not significant	k__Fungi	p__Ascomycota	c__Sordariomycetes	o__Atractosporales	f__Atractosporales_fam_Incertae_sedis	g__Atractosporales_gen_Incertae_sedis
SV13114	16S	Bulk soil	Non serpentine	-0.15126056	0.73678549	0.73678549	Not significant	Bacteria	Actinobacteriota	Actinobacteria	Propionibacteriales	Nocardioidaceae	Nocardioides
SV13116	16S	Leaf	Serpentine	0.480180102	0.139335	0.139335	Not significant	Bacteria	Proteobacteria	Gammaproteobacteria	Burkholderiales	Oxalobacteraceae	Massilia
SV13119	16S	Bulk soil	Non serpentine	-0.012634846	0.978357014	0.978357014	Not significant	Bacteria	Acidobacteriota	Vicinamibacteria	Vicinamibacterales	Vicinamibacterales Order	Vicinamibacterales Order
SV13128	16S	Bulk soil	Non serpentine	-0.844582147	0.055964625	0.055964625	Not significant	Bacteria	Acidobacteriota	Vicinamibacteria	Vicinamibacterales	Vicinamibacterales Order	Vicinamibacterales Order
SV13131	16S	Rhizosphere	Serpentine	0.857940163	0.186249635	0.186249635	Not significant	Bacteria	Gemmatimonadota	Gemmatimonadetes	Gemmatimonadales	Gemmatimonadaceae	Gemmatimonas
SV13135	16S	Bulk soil	Non serpentine	-0.820583314	0.061835138	0.061835138	Not significant	Bacteria	Proteobacteria	Alphaproteobacteria	Sphingomonadales	Sphingomonadaceae	Sphingomonadaceae Family
SV13135	ITS	Leaf	Serpentine	0.098612534	0.628872921	0.628872921	Not significant	k__Fungi	p__Basidiomycota	c__Agaricomycetes	o__Agaricales	f__Inocybaceae	g__Inocybe
SV13137	ITS	Rhizosphere	Non serpentine	-0.349694411	0.436127615	0.436127615	Not significant	k__Fungi	p__Basidiomycota	c__Agaricomycetes	o__Thelephorales	f__Thelephoraceae	g__Tomentella
SV13138	16S	Bulk soil	Non serpentine	-1.045312739	0.02264743	0.02264743	Significant	Bacteria	Acidobacteriota	Blastocatellia	Blastocatellales	Blastocatellaceae	OLB17
SV13139	16S	Root	Serpentine	0.268642998	0.630399108	0.630399108	Not significant	Bacteria	Actinobacteriota	Actinobacteria	Micromonosporales	Micromonosporaceae	Actinoplanes
SV13139	ITS	Rhizosphere	Non serpentine	-0.370634817	0.395014654	0.395014654	Not significant	k__Fungi	p__Basidiomycota	c__Agaricomycetes	o__Thelephorales	f__Thelephoraceae	g__Tomentella
SV1314	16S	Leaf	Serpentine	0.846242704	0.057864475	0.057864475	Not significant	Bacteria	Proteobacteria	Gammaproteobacteria	Burkholderiales	Comamonadaceae	Comamonadaceae Family
SV131414	16S	Leaf	Serpentine	0.702457226	0.090078158	0.090078158	Not significant	Bacteria	Bacteroidota	Bacteroidia	Sphingobacteriales	Sphingobacteriaceae	Mucilaginibacter
SV13143	16S	Bulk soil	Non serpentine	-0.941992865	0.036856941	0.036856941	Significant	Bacteria	Actinobacteriota	Thermoleophilia	Solirubrobacterales	67-14	67-14 Family
SV13143	ITS	Rhizosphere	Non serpentine	-0.819493726	0.064411004	0.064411004	Not significant	k__Fungi	p__Basidiomycota	c__Tremellomycetes	c__Tremellomycetes Class	c__Tremellomycetes Class	c__Tremellomycetes Class
SV131472	16S	Bulk soil	Non serpentine	-1.037835017	0.023334124	0.023334124	Significant	Bacteria	Bacteroidota	Bacteroidia	Chitinophagales	Chitinophagaceae	Chitinophagaceae Family
SV13149	16S	Bulk soil	Non serpentine	-0.067893095	0.882148423	0.882148423	Not significant	Bacteria	Proteobacteria	Alphaproteobacteria	Sphingomonadales	Sphingomonadaceae	Ellin6055
SV131491	16S	Rhizosphere	Serpentine	0.832493327	0.199202191	0.199202191	Not significant	Bacteria	Proteobacteria	Alphaproteobacteria	Acetobacterales	Acetobacteraceae	Acetobacteraceae Family
SV131493	16S	Bulk soil	Non serpentine	-0.164870871	0.724719807	0.724719807	Not significant	Bacteria	Acidobacteriota	Vicinamibacteria	Vicinamibacterales	Vicinamibacterales Order	Vicinamibacterales Order
SV13151	ITS	Leaf	Non serpentine	-0.196698397	0.345618067	0.345618067	Not significant	k__Fungi	p__Basidiomycota	c__Agaricomycetes	o__Thelephorales	f__Thelephoraceae	g__Tomentella
SV131514	16S	Bulk soil	Non serpentine	-0.967593131	0.032226395	0.032226395	Significant	Bacteria	Myxococcota	Polyangia	Polyangiales	Sandaracinaceae	Sandaracinaceae Family
SV13152	ITS	Leaf	Serpentine	0.203266897	0.409043151	0.409043151	Not significant	k__Fungi	p__Basidiomycota	c__Tremellomycetes	o__Tremellales	f__Bulleribasidiaceae	g__Dioszegia
SV131524	16S	Leaf	Serpentine	0.456030685	0.149707718	0.149707718	Not significant	Bacteria	Firmicutes	Clostridia	Clostridiales	Clostridiaceae	Clostridium sensu stricto 1
SV131527	16S	Leaf	Serpentine	0.765738904	0.061703216	0.061703216	Not significant	Bacteria	Bacteroidota	Bacteroidia	Sphingobacteriales	Sphingobacteriaceae	Pedobacter
SV13153	ITS	Root	Serpentine	0.819362166	0.093793269	0.093793269	Not significant	k__Fungi	p__Ascomycota	c__Leotiomycetes	o__Helotiales	o__Helotiales Order	o__Helotiales Order
SV131538	16S	Bulk soil	Non serpentine	-0.828955734	0.059549126	0.059549126	Not significant	Bacteria	Acidobacteriota	Vicinamibacteria	Vicinamibacterales	Vicinamibacterales Order	Vicinamibacterales Order
SV13155	16S	Leaf	Serpentine	0.735770039	0.070936156	0.070936156	Not significant	Bacteria	Proteobacteria	Alphaproteobacteria	Rhizobiales	Beijerinckiaceae	Psychroglaciecola
SV13155	ITS	Leaf	Serpentine	0.395888247	0.198507585	0.198507585	Not significant	k__Fungi	p__Ascomycota	c__Dothideomycetes	o__Pleosporales	f__Phaeosphaeriaceae	g__Amarenographium
SV13157	ITS	Bulk soil	Serpentine	0.476897971	0.167232209	0.167232209	Not significant	k__Fungi	p__Ascomycota	c__Eurotiomycetes	o__Chaetothyriales	o__Chaetothyriales Order	o__Chaetothyriales Order
SV13159	ITS	Leaf	Non serpentine	-0.328983706	0.180391912	0.180391912	Not significant	k__Fungi	p__Ascomycota	c__Dothideomycetes	o__Pleosporales	f__Didymellaceae	g__Stagonosporopsis
SV13159	ITS	Rhizosphere	Non serpentine	-0.812307011	0.067765067	0.067765067	Not significant	k__Fungi	p__Ascomycota	c__Dothideomycetes	o__Pleosporales	f__Didymellaceae	g__Stagonosporopsis
SV1316	16S	Leaf	Non serpentine	-0.018831523	0.963304607	0.963304607	Not significant	Bacteria	Proteobacteria	Gammaproteobacteria	Burkholderiales	Comamonadaceae	Thiomonas
SV1316	ITS	Bulk soil	Serpentine	0.287028644	0.522188584	0.522188584	Not significant	k__Fungi	p__Ascomycota	c__Leotiomycetes	o__Helotiales	o__Helotiales Order	o__Helotiales Order
SV13160	16S	Rhizosphere	Non serpentine	-0.035081629	0.959158913	0.959158913	Not significant	Bacteria	Gemmatimonadota	Gemmatimonadetes	Gemmatimonadales	Gemmatimonadaceae	Gemmatimonas
SV13161	16S	Bulk soil	Non serpentine	-0.978274732	0.031015072	0.031015072	Significant	Bacteria	Proteobacteria	Gammaproteobacteria	Burkholderiales	Comamonadaceae	Comamonadaceae Family
SV13163	16S	Leaf	Non serpentine	-0.064107556	0.874334127	0.874334127	Not significant	Bacteria	Bacteroidota	Rhodothermia	Rhodothermales	Rhodothermaceae	Rubrivirga
SV131633	16S	Root	Non serpentine	-0.526589558	0.33291316	0.33291316	Not significant	Bacteria	Gemmatimonadota	Gemmatimonadetes	Gemmatimonadales	Gemmatimonadaceae	Gemmatimonas
SV131636	16S	Leaf	Serpentine	0.42924484	0.160156829	0.160156829	Not significant	Bacteria	Proteobacteria	Alphaproteobacteria	Acetobacterales	Acetobacteraceae	Endobacter
SV131638	16S	Root	Serpentine	0.476369614	0.364059433	0.364059433	Not significant	Bacteria	Proteobacteria	Gammaproteobacteria	Diplorickettsiales	Diplorickettsiaceae	Diplorickettsiaceae Family
SV13165	16S	Bulk soil	Non serpentine	-1.054012594	0.021877323	0.021877323	Significant	Bacteria	Gemmatimonadota	Gemmatimonadetes	Gemmatimonadales	Gemmatimonadaceae	Gemmatimonas
SV13165	16S	Rhizosphere	Serpentine	0.834750926	0.198022112	0.198022112	Not significant	Bacteria	Gemmatimonadota	Gemmatimonadetes	Gemmatimonadales	Gemmatimonadaceae	Gemmatimonas
SV13166	16S	Leaf	Serpentine	1.071000179	0.060021532	0.060021532	Not significant	Bacteria	Bacteroidota	Bacteroidia	Cytophagales	Hymenobacteraceae	Hymenobacter
SV13166	16S	Rhizosphere	Non serpentine	-0.026432714	0.969173917	0.969173917	Not significant	Bacteria	Bacteroidota	Bacteroidia	Cytophagales	Hymenobacteraceae	Hymenobacter
SV13166	16S	Root	Non serpentine	-0.39860031	0.439506863	0.439506863	Not significant	Bacteria	Bacteroidota	Bacteroidia	Cytophagales	Hymenobacteraceae	Hymenobacter
SV13168	16S	Bulk soil	Non serpentine	-0.961517438	0.032938813	0.032938813	Significant	Bacteria	Actinobacteriota	Actinobacteria	Micromonosporales	Micromonosporaceae	Micromonosporaceae Family
SV13168	16S	Root	Non serpentine	-0.458040695	0.389118646	0.389118646	Not significant	Bacteria	Actinobacteriota	Actinobacteria	Micromonosporales	Micromonosporaceae	Micromonosporaceae Family
SV1317	16S	Bulk soil	Non serpentine	-1.17004054	0.039350727	0.039350727	Significant	Bacteria	Proteobacteria	Gammaproteobacteria	Gammaproteobacteria Incertae Sedis	Unknown Family	Acidibacter
SV1317	16S	Rhizosphere	Non serpentine	-1.278415252	0.088278125	0.088278125	Not significant	Bacteria	Proteobacteria	Gammaproteobacteria	Gammaproteobacteria Incertae Sedis	Unknown Family	Acidibacter
SV1317	16S	Root	Non serpentine	-0.403057616	0.461924347	0.461924347	Not significant	Bacteria	Proteobacteria	Gammaproteobacteria	Gammaproteobacteria Incertae Sedis	Unknown Family	Acidibacter
SV13171	ITS	Leaf	Serpentine	0.352554143	0.225191815	0.225191815	Not significant	k__Fungi	p__Basidiomycota	c__Agaricomycetes	o__Russulales	f__Russulaceae	g__Russula
SV13172	ITS	Root	Serpentine	0.827295998	0.106621079	0.106621079	Not significant	k__Fungi	p__Basidiomycota	c__Agaricomycetes	o__Agaricales	f__Inocybaceae	g__Inocybe
SV13173	16S	Rhizosphere	Non serpentine	-0.117069955	0.863540296	0.863540296	Not significant	Bacteria	Acidobacteriota	Vicinamibacteria	Vicinamibacterales	Vicinamibacterales Order	Vicinamibacterales Order
SV13177	16S	Root	Non serpentine	-0.629881386	0.246412662	0.246412662	Not significant	Bacteria	Acidobacteriota	Blastocatellia	Blastocatellales	Blastocatellaceae	JGI 0001001-H03
SV13179	ITS	Leaf	Non serpentine	-0.226556054	0.309437771	0.309437771	Not significant	k__Fungi	p__Ascomycota	c__Dothideomycetes	o__Pleosporales	f__Pleosporaceae	g__Pyrenophora
SV13180	ITS	Leaf	Serpentine	0.377542906	0.208946515	0.208946515	Not significant	k__Fungi	p__Basidiomycota	c__Agaricomycetes	o__Sebacinales	f__Sebacinaceae	g__Sebacina
SV13181	16S	Bulk soil	Non serpentine	-0.974955574	0.031384085	0.031384085	Significant	Bacteria	Acidobacteriota	Blastocatellia	Blastocatellales	Blastocatellaceae	JGI 0001001-H03
SV13182	16S	Leaf	Non serpentine	-0.175573319	0.682531604	0.682531604	Not significant	Bacteria	Proteobacteria	Alphaproteobacteria	Sphingomonadales	Sphingomonadaceae	Sphingomonas
SV13184	ITS	Leaf	Non serpentine	-0.229991711	0.305473504	0.305473504	Not significant	k__Fungi	p__Ascomycota	c__Pezizomycetes	o__Pezizales	f__Pyronemataceae	g__Genea
SV13185	16S	Rhizosphere	Non serpentine	-0.520241443	0.445342639	0.445342639	Not significant	Bacteria	Chloroflexi	Chloroflexia	Chloroflexales	Roseiflexaceae	Roseiflexaceae Family
SV13185	ITS	Rhizosphere	Non serpentine	-0.821419081	0.061578116	0.061578116	Not significant	k__Fungi	p__Ascomycota	c__Pezizomycetes	o__Pezizales	f__Pyronemataceae	g__Otidea
SV13188	16S	Bulk soil	Serpentine	0.031218549	0.950509958	0.950509958	Not significant	Bacteria	Proteobacteria	Alphaproteobacteria	Sphingomonadales	Sphingomonadaceae	Stakelama
SV131895	16S	Bulk soil	Non serpentine	-0.915960814	0.041291838	0.041291838	Significant	Bacteria	Acidobacteriota	Holophagae	Subgroup 7	Subgroup 7 Order	Subgroup 7 Order
SV131896	16S	Bulk soil	Non serpentine	-0.915960814	0.041291838	0.041291838	Significant	Bacteria	Proteobacteria	Gammaproteobacteria	Xanthomonadales	Xanthomonadales Order	Xanthomonadales Order
SV1319	16S	Bulk soil	Non serpentine	-0.325623558	0.449589603	0.449589603	Not significant	Bacteria	Verrucomicrobiota	Verrucomicrobiae	Chthoniobacterales	Chthoniobacteraceae	Candidatus Udaeobacter
SV13192	16S	Bulk soil	Non serpentine	-0.850846392	0.052851832	0.052851832	Not significant	Bacteria	Myxococcota	Polyangia	Polyangiales	BIrii41	BIrii41 Family
SV13192	16S	Root	Non serpentine	-0.488680028	0.356887904	0.356887904	Not significant	Bacteria	Myxococcota	Polyangia	Polyangiales	BIrii41	BIrii41 Family
SV13193	16S	Bulk soil	Non serpentine	-0.177051801	0.690487389	0.690487389	Not significant	Bacteria	Bacteroidota	Bacteroidia	Sphingobacteriales	Sphingobacteriaceae	Mucilaginibacter
SV13193	16S	Rhizosphere	Serpentine	0.825190837	0.203056158	0.203056158	Not significant	Bacteria	Bacteroidota	Bacteroidia	Sphingobacteriales	Sphingobacteriaceae	Mucilaginibacter
SV13193	16S	Root	Non serpentine	-0.524536775	0.313638719	0.313638719	Not significant	Bacteria	Bacteroidota	Bacteroidia	Sphingobacteriales	Sphingobacteriaceae	Mucilaginibacter
SV13199	16S	Bulk soil	Non serpentine	-0.200818658	0.64964174	0.64964174	Not significant	Bacteria	Myxococcota	Polyangia	Polyangiales	BIrii41	BIrii41 Family
SV13199	16S	Root	Non serpentine	-0.545316067	0.298191817	0.298191817	Not significant	Bacteria	Myxococcota	Polyangia	Polyangiales	BIrii41	BIrii41 Family
SV131991	16S	Root	Serpentine	0.354576884	0.493888071	0.493888071	Not significant	Bacteria	Chloroflexi	TK10	TK10 Class	TK10 Class	TK10 Class
SV132	16S	Bulk soil	Serpentine	2.418196573	0.000305381	0.000305381	Significant	Bacteria	Verrucomicrobiota	Verrucomicrobiae	Chthoniobacterales	Chthoniobacteraceae	Candidatus Udaeobacter
SV132	16S	Leaf	Serpentine	0.434393164	0.15692264	0.15692264	Not significant	Bacteria	Verrucomicrobiota	Verrucomicrobiae	Chthoniobacterales	Chthoniobacteraceae	Candidatus Udaeobacter
SV132	16S	Rhizosphere	Serpentine	2.236796463	0.002590134	0.002590134	Significant	Bacteria	Verrucomicrobiota	Verrucomicrobiae	Chthoniobacterales	Chthoniobacteraceae	Candidatus Udaeobacter
SV132	16S	Root	Serpentine	0.229566836	0.645425721	0.645425721	Not significant	Bacteria	Verrucomicrobiota	Verrucomicrobiae	Chthoniobacterales	Chthoniobacteraceae	Candidatus Udaeobacter
SV132	ITS	Bulk soil	Serpentine	0.484536393	0.159096999	0.159096999	Not significant	k__Fungi	p__Ascomycota	c__Sordariomycetes	o__Hypocreales	f__Hypocreaceae	g__Trichoderma
SV132	ITS	Leaf	Serpentine	1.063030372	0.059968312	0.059968312	Not significant	k__Fungi	p__Ascomycota	c__Sordariomycetes	o__Hypocreales	f__Hypocreaceae	g__Trichoderma
SV132	ITS	Rhizosphere	Non serpentine	-1.402773102	0.008312913	0.008312913	Significant	k__Fungi	p__Ascomycota	c__Sordariomycetes	o__Hypocreales	f__Hypocreaceae	g__Trichoderma
SV132	ITS	Root	Serpentine	0.948702594	0.059902033	0.059902033	Not significant	k__Fungi	p__Ascomycota	c__Sordariomycetes	o__Hypocreales	f__Hypocreaceae	g__Trichoderma
SV1320	16S	Bulk soil	Non serpentine	-0.574516977	0.249275966	0.249275966	Not significant	Bacteria	Actinobacteriota	Actinobacteria	Pseudonocardiales	Pseudonocardiaceae	Actinomycetospora
SV1320	16S	Leaf	Serpentine	0.962974205	0.053558171	0.053558171	Not significant	Bacteria	Actinobacteriota	Actinobacteria	Pseudonocardiales	Pseudonocardiaceae	Actinomycetospora
SV1320	16S	Rhizosphere	Non serpentine	-0.255617728	0.708735568	0.708735568	Not significant	Bacteria	Actinobacteriota	Actinobacteria	Pseudonocardiales	Pseudonocardiaceae	Actinomycetospora
SV1320	16S	Root	Non serpentine	-0.574793252	0.285117285	0.285117285	Not significant	Bacteria	Actinobacteriota	Actinobacteria	Pseudonocardiales	Pseudonocardiaceae	Actinomycetospora
SV1320	ITS	Bulk soil	Non serpentine	-0.776984209	0.115707475	0.115707475	Not significant	k__Fungi	p__Ascomycota	c__Leotiomycetes	o__Helotiales	f__Calloriaceae	g__Calloria
SV1320	ITS	Leaf	Non serpentine	-2.310832045	0.000163521	0.000163521	Significant	k__Fungi	p__Ascomycota	c__Leotiomycetes	o__Helotiales	f__Calloriaceae	g__Calloria
SV1320	ITS	Rhizosphere	Non serpentine	-1.117430513	0.019960529	0.019960529	Significant	k__Fungi	p__Ascomycota	c__Leotiomycetes	o__Helotiales	f__Calloriaceae	g__Calloria
SV1320	ITS	Root	Serpentine	0.022333267	0.962372637	0.962372637	Not significant	k__Fungi	p__Ascomycota	c__Leotiomycetes	o__Helotiales	f__Calloriaceae	g__Calloria
SV13206	16S	Rhizosphere	Serpentine	0.943511902	0.147740474	0.147740474	Not significant	Bacteria	Bacteroidota	Bacteroidia	Sphingobacteriales	Sphingobacteriaceae	Mucilaginibacter
SV13206	16S	Root	Non serpentine	-0.012359442	0.982873858	0.982873858	Not significant	Bacteria	Bacteroidota	Bacteroidia	Sphingobacteriales	Sphingobacteriaceae	Mucilaginibacter
SV132067	16S	Leaf	Non serpentine	-0.059876519	0.876392496	0.876392496	Not significant	Bacteria	Planctomycetota	Planctomycetes	Isosphaerales	Isosphaeraceae	Tundrisphaera
SV132075	16S	Root	Non serpentine	-0.359140005	0.479625419	0.479625419	Not significant	Bacteria	Proteobacteria	Alphaproteobacteria	Rickettsiales	Mitochondria	Mitochondria Family
SV132085	16S	Bulk soil	Non serpentine	-0.962925673	0.032771807	0.032771807	Significant	Bacteria	Myxococcota	Polyangia	Polyangiales	BIrii41	BIrii41 Family
SV1321	ITS	Bulk soil	Serpentine	0.836745655	0.020791975	0.020791975	Significant	k__Fungi	p__Ascomycota	c__Leotiomycetes	o__Helotiales	o__Helotiales Order	o__Helotiales Order
SV132105	16S	Leaf	Serpentine	0.415583751	0.172362974	0.172362974	Not significant	Bacteria	Armatimonadota	Armatimonadia	Armatimonadales	Armatimonadales Order	Armatimonadales Order
SV132106	16S	Bulk soil	Non serpentine	-0.169190336	0.705264434	0.705264434	Not significant	Bacteria	Planctomycetota	Planctomycetes	Gemmatales	Gemmataceae	Gemmataceae Family
SV13212	16S	Leaf	Serpentine	0.6970633	0.066498838	0.066498838	Not significant	Bacteria	Actinobacteriota	Thermoleophilia	Solirubrobacterales	67-14	67-14 Family
SV13212	16S	Rhizosphere	Serpentine	0.757718383	0.24345424	0.24345424	Not significant	Bacteria	Actinobacteriota	Thermoleophilia	Solirubrobacterales	67-14	67-14 Family
SV132138	16S	Leaf	Serpentine	0.765102	0.068333651	0.068333651	Not significant	Bacteria	Bacteroidota	Bacteroidia	Cytophagales	Hymenobacteraceae	Hymenobacter
SV132146	16S	Leaf	Serpentine	0.740974254	0.07046733	0.07046733	Not significant	Bacteria	Proteobacteria	Alphaproteobacteria	Rhizobiales	Xanthobacteraceae	Rhodopseudomonas
SV1322	16S	Rhizosphere	Serpentine	0.836930038	0.196888139	0.196888139	Not significant	Bacteria	Actinobacteriota	Actinobacteria	Micrococcales	Promicromonosporaceae	Promicromonospora
SV1322	ITS	Bulk soil	Serpentine	0.340519289	0.363827613	0.363827613	Not significant	k__Fungi	p__Ascomycota	c__Leotiomycetes	c__Leotiomycetes Class	c__Leotiomycetes Class	c__Leotiomycetes Class
SV132216	16S	Leaf	Serpentine	0.411424899	0.167606366	0.167606366	Not significant	Bacteria	Planctomycetota	Planctomycetes	Isosphaerales	Isosphaeraceae	Tundrisphaera
SV132222	16S	Rhizosphere	Serpentine	0.766968744	0.238031128	0.238031128	Not significant	Bacteria	Planctomycetota	Phycisphaerae	Tepidisphaerales	WD2101 soil group	WD2101 soil group Family
SV132230	16S	Leaf	Serpentine	0.174009718	0.57375522	0.57375522	Not significant	Bacteria	Bacteroidota	Bacteroidia	Cytophagales	Hymenobacteraceae	Hymenobacter
SV132232	16S	Rhizosphere	Non serpentine	-0.100798302	0.883094365	0.883094365	Not significant	Bacteria	Bacteroidota	Bacteroidia	Cytophagales	Microscillaceae	Chryseolinea
SV132274	16S	Rhizosphere	Serpentine	0.731504336	0.260625104	0.260625104	Not significant	Bacteria	Bacteroidota	Bacteroidia	Chitinophagales	Saprospiraceae	Saprospiraceae Family
SV13229	16S	Root	Non serpentine	-0.347487534	0.49339837	0.49339837	Not significant	Bacteria	Bacteroidota	Bacteroidia	Cytophagales	Spirosomaceae	Dyadobacter
SV1323	ITS	Bulk soil	Non serpentine	-0.156046854	0.758013436	0.758013436	Not significant	k__Fungi	p__Ascomycota	c__Eurotiomycetes	o__Eurotiales	f__Aspergillaceae	g__Penicillium
SV1323	ITS	Leaf	Non serpentine	-0.328983706	0.207258337	0.207258337	Not significant	k__Fungi	p__Ascomycota	c__Eurotiomycetes	o__Eurotiales	f__Aspergillaceae	g__Penicillium
SV1323	ITS	Root	Non serpentine	-0.214803862	0.702864274	0.702864274	Not significant	k__Fungi	p__Ascomycota	c__Eurotiomycetes	o__Eurotiales	f__Aspergillaceae	g__Penicillium
SV13231	16S	Leaf	Non serpentine	-0.40595082	0.451933094	0.451933094	Not significant	Bacteria	Actinobacteriota	Actinobacteria	Propionibacteriales	Propionibacteriaceae	Cutibacterium
SV132313	16S	Bulk soil	Non serpentine	-0.835410541	0.056157443	0.056157443	Not significant	Bacteria	Myxococcota	Polyangia	Polyangiales	Polyangiaceae	Polyangiaceae Family
SV132314	16S	Bulk soil	Non serpentine	-0.816653296	0.060513657	0.060513657	Not significant	Bacteria	Bacteroidota	Bacteroidia	Cytophagales	Cytophagaceae	Cytophaga
SV1324	16S	Rhizosphere	Serpentine	0.435338632	0.522148711	0.522148711	Not significant	Bacteria	Actinobacteriota	Actinobacteria	Frankiales	Geodermatophilaceae	Blastococcus
SV1324	ITS	Rhizosphere	Non serpentine	-0.317013694	0.482496542	0.482496542	Not significant	k__Fungi	p__Ascomycota	c__Eurotiomycetes	o__Eurotiales	f__Aspergillaceae	g__Penicillium
SV13240	16S	Leaf	Non serpentine	-0.4262432	0.505093695	0.505093695	Not significant	Bacteria	Bacteroidota	Bacteroidia	Cytophagales	Hymenobacteraceae	Hymenobacter
SV13243	ITS	Leaf	Serpentine	0.277055374	0.31053707	0.31053707	Not significant	k__Fungi	p__Basidiomycota	c__Microbotryomycetes	o__Microbotryomycetes_ord_Incertae_sedis	f__Chrysozymaceae	g__Chrysozymaceae_gen_Incertae_sedis
SV13244	ITS	Leaf	Serpentine	0.123025921	0.569454172	0.569454172	Not significant	k__Fungi	p__Basidiomycota	c__Agaricomycetes	o__Thelephorales	f__Thelephoraceae	g__Tomentella
SV13246	ITS	Leaf	Non serpentine	-0.173286104	0.374185583	0.374185583	Not significant	k__Fungi	p__Basidiomycota	c__Agaricomycetes	o__Agaricales	f__Inocybaceae	g__Inocybe
SV1325	ITS	Bulk soil	Serpentine	1.895882545	0.000710717	0.000710717	Significant	k__Fungi	p__Ascomycota	c__Lecanoromycetes	o__Ostropales	f__Ostropales_fam_Incertae_sedis	g__Ostropales_gen_Incertae_sedis
SV1325	ITS	Rhizosphere	Non serpentine	-0.647949176	0.234528165	0.234528165	Not significant	k__Fungi	p__Ascomycota	c__Lecanoromycetes	o__Ostropales	f__Ostropales_fam_Incertae_sedis	g__Ostropales_gen_Incertae_sedis
SV1325	ITS	Root	Serpentine	0.18335258	0.75812887	0.75812887	Not significant	k__Fungi	p__Ascomycota	c__Lecanoromycetes	o__Ostropales	f__Ostropales_fam_Incertae_sedis	g__Ostropales_gen_Incertae_sedis
SV13251	ITS	Leaf	Non serpentine	-0.175285072	0.371898659	0.371898659	Not significant	k__Fungi	p__Basidiomycota	c__Agaricomycetes	o__Atheliales	f__Atheliaceae	g__Amphinema
SV13252	ITS	Rhizosphere	Non serpentine	-0.399955574	0.344847148	0.344847148	Not significant	k__Fungi	p__Ascomycota	c__Eurotiomycetes	o__Chaetothyriales	f__Herpotrichiellaceae	g__Cladophialophora
SV13253	ITS	Leaf	Serpentine	0.07833681	0.692923999	0.692923999	Not significant	k__Fungi	p__Basidiomycota	c__Agaricomycetes	o__Auriculariales	f__Auriculariales_fam_Incertae_sedis	g__Basidiodendron
SV13257	ITS	Bulk soil	Serpentine	0.444146051	0.208319141	0.208319141	Not significant	k__Fungi	p__Basidiomycota	c__Agaricomycetes	o__Thelephorales	f__Thelephoraceae	g__Tomentella
SV13258	16S	Bulk soil	Non serpentine	-0.852151394	0.054395054	0.054395054	Not significant	Bacteria	Proteobacteria	Alphaproteobacteria	Elsterales	Elsterales Order	Elsterales Order
SV13258	16S	Rhizosphere	Serpentine	0.833632277	0.198606175	0.198606175	Not significant	Bacteria	Proteobacteria	Alphaproteobacteria	Elsterales	Elsterales Order	Elsterales Order
SV1326	16S	Rhizosphere	Serpentine	1.077170301	0.097747661	0.097747661	Not significant	Bacteria	Myxococcota	Polyangia	Polyangiales	Sandaracinaceae	Sandaracinaceae Family
SV1326	ITS	Bulk soil	Non serpentine	-0.045745382	0.917187056	0.917187056	Not significant	k__Fungi	p__Ascomycota	c__Pezizomycetes	o__Pezizales	f__Pyronemataceae	g__Humaria
SV13260	16S	Root	Non serpentine	-0.336737021	0.505402146	0.505402146	Not significant	Bacteria	Bacteroidota	Bacteroidia	Sphingobacteriales	Sphingobacteriaceae	Pedobacter
SV13260	ITS	Leaf	Serpentine	0.095274811	0.63777777	0.63777777	Not significant	k__Fungi	p__Basidiomycota	c__Microbotryomycetes	o__Microbotryomycetes_ord_Incertae_sedis	f__Chrysozymaceae	g__Fellozyma
SV13262	16S	Root	Non serpentine	-0.585888087	0.282188386	0.282188386	Not significant	Bacteria	Actinobacteriota	Actinobacteria	Streptomycetales	Streptomycetaceae	Streptomyces
SV13262	ITS	Leaf	Serpentine	0.080463352	0.687011127	0.687011127	Not significant	k__Fungi	p__Ascomycota	c__Sordariomycetes	o__Hypocreales	f__Nectriaceae	g__Volutella
SV132661	16S	Root	Non serpentine	-0.533398644	0.327793342	0.327793342	Not significant	Bacteria	Actinobacteriota	Actinobacteria	Micromonosporales	Micromonosporaceae	Micromonosporaceae Family
SV13267	16S	Root	Non serpentine	-0.314697118	0.531668832	0.531668832	Not significant	Bacteria	Bacteroidota	Bacteroidia	Sphingobacteriales	Sphingobacteriaceae	Mucilaginibacter
SV132680	16S	Root	Serpentine	0.514964234	0.33294969	0.33294969	Not significant	Bacteria	Proteobacteria	Alphaproteobacteria	Rhizobiales	Beijerinckiaceae	Psychroglaciecola
SV132690	16S	Bulk soil	Non serpentine	-1.035886613	0.023516893	0.023516893	Significant	Bacteria	Actinobacteriota	Actinobacteria	Propionibacteriales	Nocardioidaceae	Nocardioides
SV1327	16S	Bulk soil	Non serpentine	-1.13033273	0.01627174	0.01627174	Significant	Bacteria	Actinobacteriota	Actinobacteria	Micrococcales	Microbacteriaceae	Microbacteriaceae Family
SV1327	16S	Rhizosphere	Serpentine	0.334317744	0.630472982	0.630472982	Not significant	Bacteria	Actinobacteriota	Actinobacteria	Micrococcales	Microbacteriaceae	Microbacteriaceae Family
SV1327	16S	Root	Non serpentine	-0.669589983	0.304992617	0.304992617	Not significant	Bacteria	Actinobacteriota	Actinobacteria	Micrococcales	Microbacteriaceae	Microbacteriaceae Family
SV1327	ITS	Bulk soil	Serpentine	0.559359218	0.387388116	0.387388116	Not significant	k__Fungi	p__Ascomycota	c__Leotiomycetes	o__Helotiales	o__Helotiales Order	o__Helotiales Order
SV1327	ITS	Leaf	Non serpentine	-0.328983706	0.207258337	0.207258337	Not significant	k__Fungi	p__Ascomycota	c__Leotiomycetes	o__Helotiales	o__Helotiales Order	o__Helotiales Order
SV1327	ITS	Rhizosphere	Non serpentine	-0.45457092	0.354598869	0.354598869	Not significant	k__Fungi	p__Ascomycota	c__Leotiomycetes	o__Helotiales	o__Helotiales Order	o__Helotiales Order
SV1327	ITS	Root	Serpentine	0.926753668	0.061226451	0.061226451	Not significant	k__Fungi	p__Ascomycota	c__Leotiomycetes	o__Helotiales	o__Helotiales Order	o__Helotiales Order
SV13270	ITS	Leaf	Serpentine	0.541828689	0.078073905	0.078073905	Not significant	k__Fungi	p__Basidiomycota	c__Tremellomycetes	o__Filobasidiales	f__Piskurozymaceae	g__Piskurozyma
SV13271	16S	Root	Serpentine	0.804841859	0.154026716	0.154026716	Not significant	Bacteria	Proteobacteria	Alphaproteobacteria	Rhizobiales	Rhizobiaceae	Pseudorhizobium
SV132712	16S	Bulk soil	Non serpentine	-0.875060639	0.049238565	0.049238565	Significant	Bacteria	Patescibacteria	Saccharimonadia	Saccharimonadales	Saccharimonadales Order	Saccharimonadales Order
SV132719	16S	Rhizosphere	Serpentine	0.792643521	0.222684527	0.222684527	Not significant	Bacteria	Planctomycetota	Planctomycetes	Pirellulales	Pirellulaceae	Pirellulaceae Family
SV132721	16S	Leaf	Serpentine	0.489040751	0.136147073	0.136147073	Not significant	Bacteria	Verrucomicrobiota	Verrucomicrobiae	Pedosphaerales	Pedosphaeraceae	Pedosphaeraceae Family
SV132746	16S	Leaf	Non serpentine	-0.118846513	0.774615359	0.774615359	Not significant	Bacteria	Cyanobacteria	Cyanobacteriia	Leptolyngbyales	Leptolyngbyaceae	Fr127
SV132750	16S	Bulk soil	Non serpentine	-0.896631812	0.044356328	0.044356328	Significant	Bacteria	Acidobacteriota	Blastocatellia	Nov-24	11-24 Order	11-24 Order
SV13278	ITS	Rhizosphere	Non serpentine	-0.348726658	0.4380226	0.4380226	Not significant	k__Fungi	p__Ascomycota	p__Ascomycota Phylum	p__Ascomycota Phylum	p__Ascomycota Phylum	p__Ascomycota Phylum
SV13279	ITS	Leaf	Serpentine	0.115281362	0.587471553	0.587471553	Not significant	k__Fungi	p__Ascomycota	c__Sordariomycetes	o__Hypocreales	f__Stachybotryaceae	f__Stachybotryaceae Family
SV1328	16S	Leaf	Non serpentine	-0.581536382	0.500275076	0.500275076	Not significant	Bacteria	Proteobacteria	Alphaproteobacteria	Rhizobiales	Beijerinckiaceae	Methylobacterium-Methylorubrum
SV1328	ITS	Bulk soil	Serpentine	0.196114022	0.643101779	0.643101779	Not significant	k__Fungi	p__Ascomycota	c__Dothideomycetes	o__Mycosphaerellales	f__Extremaceae	g__Paradevriesia
SV1328	ITS	Leaf	Non serpentine	-0.414870543	0.147223214	0.147223214	Not significant	k__Fungi	p__Ascomycota	c__Dothideomycetes	o__Mycosphaerellales	f__Extremaceae	g__Paradevriesia
SV1328	ITS	Rhizosphere	Non serpentine	-1.304264185	0.014340619	0.014340619	Significant	k__Fungi	p__Ascomycota	c__Dothideomycetes	o__Mycosphaerellales	f__Extremaceae	g__Paradevriesia
SV1328	ITS	Root	Non serpentine	-0.08551422	0.861278935	0.861278935	Not significant	k__Fungi	p__Ascomycota	c__Dothideomycetes	o__Mycosphaerellales	f__Extremaceae	g__Paradevriesia
SV13280	16S	Leaf	Serpentine	0.004309505	0.990434307	0.990434307	Not significant	Bacteria	Actinobacteriota	Acidimicrobiia	IMCC26256	IMCC26256 Order	IMCC26256 Order
SV13281	ITS	Rhizosphere	Non serpentine	-0.374161081	0.387318181	0.387318181	Not significant	k__Fungi	p__Basidiomycota	c__Agaricomycetes	o__Agaricales	f__Inocybaceae	g__Inocybe
SV132835	16S	Leaf	Serpentine	0.422430773	0.159242641	0.159242641	Not significant	Bacteria	Proteobacteria	Alphaproteobacteria	Sphingomonadales	Sphingomonadaceae	Sphingomonas
SV132836	16S	Leaf	Serpentine	0.413952499	0.165605202	0.165605202	Not significant	Bacteria	Planctomycetota	Planctomycetes	Isosphaerales	Isosphaeraceae	Tundrisphaera
SV132838	16S	Root	Serpentine	0.514964234	0.3464693	0.3464693	Not significant	Bacteria	Planctomycetota	Phycisphaerae	Tepidisphaerales	WD2101 soil group	WD2101 soil group Family
SV132839	16S	Rhizosphere	Serpentine	0.785606454	0.226358152	0.226358152	Not significant	Bacteria	Acidobacteriota	Vicinamibacteria	Vicinamibacterales	Vicinamibacteraceae	Vicinamibacteraceae Family
SV13287	16S	Leaf	Non serpentine	-0.175573319	0.692047861	0.692047861	Not significant	Bacteria	Proteobacteria	Gammaproteobacteria	Xanthomonadales	Xanthomonadaceae	Luteimonas
SV13287	16S	Root	Serpentine	0.33572659	0.514461103	0.514461103	Not significant	Bacteria	Proteobacteria	Gammaproteobacteria	Xanthomonadales	Xanthomonadaceae	Luteimonas
SV13287	ITS	Bulk soil	Serpentine	0.258547107	0.520362096	0.520362096	Not significant	k__Fungi	p__Ascomycota	p__Ascomycota Phylum	p__Ascomycota Phylum	p__Ascomycota Phylum	p__Ascomycota Phylum
SV13287	ITS	Leaf	Non serpentine	-0.369059716	0.160366322	0.160366322	Not significant	k__Fungi	p__Ascomycota	p__Ascomycota Phylum	p__Ascomycota Phylum	p__Ascomycota Phylum	p__Ascomycota Phylum
SV13288	ITS	Leaf	Non serpentine	-0.454736748	0.140613153	0.140613153	Not significant	k__Fungi	p__Ascomycota	c__Dothideomycetes	o__Pleosporales	f__Didymosphaeriaceae	f__Didymosphaeriaceae Family
SV132902	16S	Root	Non serpentine	-0.610644273	0.269138379	0.269138379	Not significant	Bacteria	Bacteroidota	Bacteroidia	Sphingobacteriales	Sphingobacteriaceae	Mucilaginibacter
SV13291	16S	Leaf	Serpentine	0.442978364	0.156499773	0.156499773	Not significant	Bacteria	Cyanobacteria	Cyanobacteriia	Chloroplast	Chloroplast Order	Chloroplast Order
SV13294	16S	Bulk soil	Non serpentine	-1.084692501	0.019598468	0.019598468	Significant	Bacteria	Acidobacteriota	Blastocatellia	Blastocatellales	Blastocatellaceae	Blastocatellaceae Family
SV133	16S	Leaf	Serpentine	0.241745234	0.829173353	0.829173353	Not significant	Bacteria	Proteobacteria	Alphaproteobacteria	Sphingomonadales	Sphingomonadaceae	Sphingomonadaceae Family
SV133	ITS	Bulk soil	Non serpentine	-0.002128556	0.998001295	0.998001295	Not significant	k__Fungi	p__Basidiomycota	c__Microbotryomycetes	o__Microbotryales	f__Microbotryaceae	g__Bauerago
SV133	ITS	Leaf	Serpentine	0.382527998	0.725776552	0.725776552	Not significant	k__Fungi	p__Basidiomycota	c__Microbotryomycetes	o__Microbotryales	f__Microbotryaceae	g__Bauerago
SV133	ITS	Rhizosphere	Serpentine	0.124028027	0.898609053	0.898609053	Not significant	k__Fungi	p__Basidiomycota	c__Microbotryomycetes	o__Microbotryales	f__Microbotryaceae	g__Bauerago
SV133	ITS	Root	Non serpentine	-0.383751248	0.706448113	0.706448113	Not significant	k__Fungi	p__Basidiomycota	c__Microbotryomycetes	o__Microbotryales	f__Microbotryaceae	g__Bauerago
SV1330	16S	Bulk soil	Non serpentine	-0.064991164	0.887266379	0.887266379	Not significant	Bacteria	Chloroflexi	KD4-96	KD4-96 Class	KD4-96 Class	KD4-96 Class
SV1330	16S	Leaf	Non serpentine	-0.084612547	0.836507477	0.836507477	Not significant	Bacteria	Chloroflexi	KD4-96	KD4-96 Class	KD4-96 Class	KD4-96 Class
SV1330	ITS	Bulk soil	Serpentine	1.939125267	0.000574116	0.000574116	Significant	k__Fungi	p__Ascomycota	c__Orbiliomycetes	o__Orbiliales	f__Orbiliales_fam_Incertae_sedis	g__Orbiliales_gen_Incertae_sedis
SV1330	ITS	Rhizosphere	Serpentine	0.320054133	0.562874355	0.562874355	Not significant	k__Fungi	p__Ascomycota	c__Orbiliomycetes	o__Orbiliales	f__Orbiliales_fam_Incertae_sedis	g__Orbiliales_gen_Incertae_sedis
SV1330	ITS	Root	Serpentine	0.83219811	0.087756658	0.087756658	Not significant	k__Fungi	p__Ascomycota	c__Orbiliomycetes	o__Orbiliales	f__Orbiliales_fam_Incertae_sedis	g__Orbiliales_gen_Incertae_sedis
SV13300	16S	Root	Serpentine	0.200661978	0.71864144	0.71864144	Not significant	Bacteria	Proteobacteria	Gammaproteobacteria	Burkholderiales	Rhodocyclaceae	Uliginosibacterium
SV133104	16S	Root	Non serpentine	-0.563831319	0.297288788	0.297288788	Not significant	Bacteria	Patescibacteria	Saccharimonadia	Saccharimonadales	Saccharimonadales Order	Saccharimonadales Order
SV13315	16S	Bulk soil	Non serpentine	-0.06426403	0.888986978	0.888986978	Not significant	Bacteria	Actinobacteriota	Thermoleophilia	Gaiellales	Gaiellales Order	Gaiellales Order
SV13315	ITS	Bulk soil	Serpentine	0.136365178	0.743671631	0.743671631	Not significant	k__Fungi	p__Ascomycota	c__Lecanoromycetes	o__Ostropales	f__Ostropales_fam_Incertae_sedis	g__Ostropales_gen_Incertae_sedis
SV133159	16S	Rhizosphere	Serpentine	0.064041141	0.922614112	0.922614112	Not significant	Bacteria	Bacteroidota	Bacteroidia	Cytophagales	Hymenobacteraceae	Adhaeribacter
SV1332	16S	Leaf	Serpentine	0.727333636	0.071781173	0.071781173	Not significant	Bacteria	Actinobacteriota	Actinobacteria	Micrococcales	Microbacteriaceae	Microbacteriaceae Family
SV1332	16S	Rhizosphere	Non serpentine	-0.046710876	0.945752333	0.945752333	Not significant	Bacteria	Actinobacteriota	Actinobacteria	Micrococcales	Microbacteriaceae	Microbacteriaceae Family
SV1332	16S	Root	Non serpentine	-0.898527168	0.178042609	0.178042609	Not significant	Bacteria	Actinobacteriota	Actinobacteria	Micrococcales	Microbacteriaceae	Microbacteriaceae Family
SV1332	ITS	Bulk soil	Serpentine	0.127391276	0.761338545	0.761338545	Not significant	k__Fungi	p__Ascomycota	c__Dothideomycetes	o__Muyocopronales	f__Muyocopronaceae	g__Leptodiscella
SV1332	ITS	Leaf	Non serpentine	-0.241081018	0.669249197	0.669249197	Not significant	k__Fungi	p__Ascomycota	c__Dothideomycetes	o__Muyocopronales	f__Muyocopronaceae	g__Leptodiscella
SV1332	ITS	Rhizosphere	Non serpentine	-0.030906224	0.952530023	0.952530023	Not significant	k__Fungi	p__Ascomycota	c__Dothideomycetes	o__Muyocopronales	f__Muyocopronaceae	g__Leptodiscella
SV1332	ITS	Root	Non serpentine	-0.061271579	0.901302196	0.901302196	Not significant	k__Fungi	p__Ascomycota	c__Dothideomycetes	o__Muyocopronales	f__Muyocopronaceae	g__Leptodiscella
SV133242	16S	Root	Serpentine	0.48356985	0.367576969	0.367576969	Not significant	Bacteria	Armatimonadota	Armatimonadia	Armatimonadales	Armatimonadales Order	Armatimonadales Order
SV133254	16S	Rhizosphere	Serpentine	0.707363704	0.276663513	0.276663513	Not significant	Bacteria	Bacteroidota	Bacteroidia	Chitinophagales	Chitinophagaceae	Puia
SV133259	16S	Bulk soil	Non serpentine	-0.195708046	0.658660561	0.658660561	Not significant	Bacteria	Proteobacteria	Alphaproteobacteria	Rhizobiales	Xanthobacteraceae	Rhodoplanes
SV133265	16S	Rhizosphere	Serpentine	0.834750926	0.198022112	0.198022112	Not significant	Bacteria	Bacteroidota	Bacteroidia	Chitinophagales	Chitinophagaceae	Parafilimonas
SV133266	16S	Rhizosphere	Non serpentine	-0.477035822	0.47987801	0.47987801	Not significant	Bacteria	Planctomycetota	Planctomycetes	Isosphaerales	Isosphaeraceae	Tundrisphaera
SV133273	16S	Bulk soil	Non serpentine	-1.011831046	0.02591203	0.02591203	Significant	Bacteria	Planctomycetota	Phycisphaerae	Tepidisphaerales	WD2101 soil group	WD2101 soil group Family
SV133296	16S	Bulk soil	Non serpentine	-0.890380324	0.046093078	0.046093078	Significant	Bacteria	Proteobacteria	Alphaproteobacteria	Rickettsiales	Mitochondria	Mitochondria Family
SV1333	16S	Rhizosphere	Serpentine	0.828947659	0.201066415	0.201066415	Not significant	Bacteria	Proteobacteria	Alphaproteobacteria	Sphingomonadales	Sphingomonadaceae	Sphingomonas
SV13330	16S	Rhizosphere	Serpentine	0.799712022	0.218572351	0.218572351	Not significant	Bacteria	Acidobacteriota	Vicinamibacteria	Vicinamibacterales	Vicinamibacteraceae	Vicinamibacteraceae Family
SV13331	16S	Bulk soil	Non serpentine	-1.186029642	0.011822855	0.011822855	Significant	Bacteria	Proteobacteria	Alphaproteobacteria	Micropepsales	Micropepsaceae	Micropepsaceae Family
SV13331	16S	Rhizosphere	Serpentine	0.839035804	0.195797067	0.195797067	Not significant	Bacteria	Proteobacteria	Alphaproteobacteria	Micropepsales	Micropepsaceae	Micropepsaceae Family
SV13332	ITS	Rhizosphere	Non serpentine	-0.366258408	0.405104747	0.405104747	Not significant	k__Fungi	p__Basidiomycota	c__Agaricomycetes	o__Thelephorales	f__Thelephoraceae	g__Tomentella
SV133322	16S	Rhizosphere	Non serpentine	-0.504012715	0.458129128	0.458129128	Not significant	Bacteria	Chloroflexi	Chloroflexia	Thermomicrobiales	JG30-KF-CM45	JG30-KF-CM45 Family
SV13333	16S	Leaf	Serpentine	0.486488855	0.133066893	0.133066893	Not significant	Bacteria	Actinobacteriota	Actinobacteria	Micrococcales	Microbacteriaceae	Herbiconiux
SV13335	16S	Root	Non serpentine	-0.441356606	0.404151369	0.404151369	Not significant	Bacteria	Acidobacteriota	Blastocatellia	Blastocatellales	Blastocatellaceae	JGI 0001001-H03
SV133353	16S	Bulk soil	Non serpentine	-0.05932573	0.896524719	0.896524719	Not significant	Bacteria	Patescibacteria	Saccharimonadia	Saccharimonadales	LWQ8	LWQ8 Family
SV13338	16S	Root	Serpentine	0.523397226	0.328343535	0.328343535	Not significant	Bacteria	Proteobacteria	Gammaproteobacteria	Burkholderiales	Nitrosomonadaceae	Ellin6067
SV1334	16S	Rhizosphere	Serpentine	0.681195684	0.29562373	0.29562373	Not significant	Bacteria	Proteobacteria	Gammaproteobacteria	Burkholderiales	Comamonadaceae	Ramlibacter
SV13340	ITS	Leaf	Serpentine	0.321906929	0.247810719	0.247810719	Not significant	k__Fungi	p__Ascomycota	c__Leotiomycetes	o__Helotiales	o__Helotiales Order	o__Helotiales Order
SV13342	ITS	Leaf	Non serpentine	-0.174910779	0.37257812	0.37257812	Not significant	k__Fungi	p__Ascomycota	c__Sordariomycetes	o__Hypocreales	f__Nectriaceae	g__Volutella
SV13344	ITS	Bulk soil	Serpentine	1.073759208	0.012801248	0.012801248	Significant	k__Fungi	p__Chytridiomycota	c__Lobulomycetes	o__Lobulomycetales	f__Lobulomycetales_fam_Incertae_sedis	g__Lobulomycetales_gen_Incertae_sedis
SV13347	ITS	Rhizosphere	Non serpentine	-0.791049826	0.072881236	0.072881236	Not significant	k__Fungi	p__Ascomycota	c__Dothideomycetes	o__Acrospermales	f__Acrospermaceae	g__Oomyces
SV13348	ITS	Leaf	Non serpentine	-0.21667556	0.319379562	0.319379562	Not significant	k__Fungi	p__Ascomycota	c__Dothideomycetes	o__Pleosporales	f__Pseudomassarinaceae	g__Pseudomassarina
SV13349	ITS	Rhizosphere	Non serpentine	-0.800798826	0.070776005	0.070776005	Not significant	k__Fungi	p__Ascomycota	c__Leotiomycetes	o__Helotiales	o__Helotiales Order	o__Helotiales Order
SV1335	16S	Leaf	Non serpentine	-0.180792051	0.649114632	0.649114632	Not significant	Bacteria	Proteobacteria	Gammaproteobacteria	Burkholderiales	Oxalobacteraceae	Duganella
SV1335	16S	Root	Serpentine	0.337401592	0.609341903	0.609341903	Not significant	Bacteria	Proteobacteria	Gammaproteobacteria	Burkholderiales	Oxalobacteraceae	Duganella
SV13350	ITS	Leaf	Non serpentine	-0.393279401	0.158317633	0.158317633	Not significant	k__Fungi	p__Ascomycota	c__Leotiomycetes	o__Thelebolales	f__Pseudeurotiaceae	g__Pseudogymnoascus
SV13359	16S	Leaf	Serpentine	0.281291162	0.592458122	0.592458122	Not significant	Bacteria	Proteobacteria	Gammaproteobacteria	Burkholderiales	Comamonadaceae	Comamonadaceae Family
SV1336	16S	Leaf	Serpentine	0.107416754	0.877045963	0.877045963	Not significant	Bacteria	Proteobacteria	Alphaproteobacteria	Rhizobiales	Beijerinckiaceae	Methylobacterium-Methylorubrum
SV1336	ITS	Leaf	Non serpentine	-0.162197049	0.779933784	0.779933784	Not significant	k__Fungi	p__Basidiomycota	c__Agaricomycetes	o__Gomphales	f__Gomphaceae	g__Ceratellopsis
SV1336	ITS	Rhizosphere	Non serpentine	-0.659957142	0.156905414	0.156905414	Not significant	k__Fungi	p__Basidiomycota	c__Agaricomycetes	o__Gomphales	f__Gomphaceae	g__Ceratellopsis
SV1336	ITS	Root	Serpentine	0.675253321	0.175985932	0.175985932	Not significant	k__Fungi	p__Basidiomycota	c__Agaricomycetes	o__Gomphales	f__Gomphaceae	g__Ceratellopsis
SV13364	16S	Rhizosphere	Serpentine	0.78694519	0.225605325	0.225605325	Not significant	Bacteria	Bacteroidota	Bacteroidia	Chitinophagales	Chitinophagaceae	Chitinophagaceae Family
SV1337	16S	Bulk soil	Non serpentine	-1.291751123	0.028103666	0.028103666	Significant	Bacteria	Cyanobacteria	Cyanobacteriia	Chloroplast	Chloroplast Order	Chloroplast Order
SV1337	16S	Leaf	Non serpentine	-0.127449799	0.766753054	0.766753054	Not significant	Bacteria	Cyanobacteria	Cyanobacteriia	Chloroplast	Chloroplast Order	Chloroplast Order
SV1337	16S	Rhizosphere	Serpentine	0.193133815	0.790785459	0.790785459	Not significant	Bacteria	Cyanobacteria	Cyanobacteriia	Chloroplast	Chloroplast Order	Chloroplast Order
SV13370	16S	Bulk soil	Serpentine	0.51480258	0.305977875	0.305977875	Not significant	Bacteria	Actinobacteriota	Actinobacteria	Frankiales	Frankiaceae	Jatrophihabitans
SV13372	ITS	Rhizosphere	Non serpentine	-0.378977011	0.379026321	0.379026321	Not significant	k__Fungi	p__Mortierellomycota	c__Mortierellomycetes	o__Mortierellales	f__Mortierellaceae	g__Mortierella
SV13373	16S	Rhizosphere	Non serpentine	-0.107241043	0.875809985	0.875809985	Not significant	Bacteria	Planctomycetota	Phycisphaerae	Tepidisphaerales	WD2101 soil group	WD2101 soil group Family
SV13373	ITS	Root	Serpentine	0.534917174	0.191481935	0.191481935	Not significant	k__Fungi	p__Ascomycota	c__Dothideomycetes	o__Dothideomycetes_ord_Incertae_sedis	f__Dothideomycetes_fam_Incertae_sedis	g__Pseudoarthrographis
SV13374	ITS	Bulk soil	Serpentine	1.059487395	0.010209848	0.010209848	Significant	k__Fungi	p__Ascomycota	c__Orbiliomycetes	o__Orbiliomycetes_ord_Incertae_sedis	f__Orbiliomycetes_fam_Incertae_sedis	g__Orbiliomycetes_gen_Incertae_sedis
SV13377	16S	Root	Serpentine	0.288382047	0.571255101	0.571255101	Not significant	Bacteria	Bacteroidota	Bacteroidia	Flavobacteriales	Flavobacteriaceae	Flavobacterium
SV13377	ITS	Root	Serpentine	0.824733735	0.13332781	0.13332781	Not significant	k__Fungi	p__Basidiomycota	c__Agaricomycetes	o__Agaricales	f__Inocybaceae	g__Inocybe
SV1338	16S	Bulk soil	Non serpentine	-0.499514571	0.310591133	0.310591133	Not significant	Bacteria	Myxococcota	Polyangia	Polyangiales	BIrii41	BIrii41 Family
SV1338	16S	Root	Serpentine	1.556648782	0.013053869	0.013053869	Significant	Bacteria	Myxococcota	Polyangia	Polyangiales	BIrii41	BIrii41 Family
SV13382	16S	Rhizosphere	Serpentine	0.757718383	0.24345424	0.24345424	Not significant	Bacteria	Acidobacteriota	Vicinamibacteria	Vicinamibacterales	Vicinamibacterales Order	Vicinamibacterales Order
SV13382	ITS	Leaf	Non serpentine	-0.225633957	0.310356463	0.310356463	Not significant	k__Fungi	p__Ascomycota	c__Leotiomycetes	o__Helotiales	f__Hyaloscyphaceae	g__Meliniomyces
SV13383	16S	Bulk soil	Non serpentine	-0.235354601	0.604924615	0.604924615	Not significant	Bacteria	Chloroflexi	Dehalococcoidia	S085	S085 Order	S085 Order
SV13385	ITS	Leaf	Serpentine	0.117245007	0.583216208	0.583216208	Not significant	k__Fungi	p__Basidiomycota	c__Agaricomycetes	o__Thelephorales	f__Thelephoraceae	g__Tomentella
SV13386	ITS	Root	Serpentine	0.566129262	0.175812404	0.175812404	Not significant	k__Fungi	p__Ascomycota	c__Dothideomycetes	o__Pleosporales	f__Phaeosphaeriaceae	g__Neosetophoma
SV13387	16S	Bulk soil	Non serpentine	-0.172544315	0.698530729	0.698530729	Not significant	Bacteria	Proteobacteria	Alphaproteobacteria	Acetobacterales	Acetobacteraceae	Acidiphilium
SV13387	16S	Leaf	Serpentine	0.977930518	0.04178166	0.04178166	Significant	Bacteria	Proteobacteria	Alphaproteobacteria	Acetobacterales	Acetobacteraceae	Acidiphilium
SV13387	16S	Rhizosphere	Serpentine	0.757718383	0.24345424	0.24345424	Not significant	Bacteria	Proteobacteria	Alphaproteobacteria	Acetobacterales	Acetobacteraceae	Acidiphilium
SV133879	16S	Rhizosphere	Serpentine	0.707020158	0.276884837	0.276884837	Not significant	Bacteria	Bacteroidota	Bacteroidia	Chitinophagales	Chitinophagaceae	Puia
SV13388	ITS	Rhizosphere	Non serpentine	-0.779416511	0.06901864	0.06901864	Not significant	k__Fungi	p__Ascomycota	c__Sordariomycetes	o__Sordariales	f__Chaetomiaceae	g__Humicola
SV133880	16S	Rhizosphere	Serpentine	0.707020158	0.276884837	0.276884837	Not significant	Bacteria	Bacteroidota	Bacteroidia	Cytophagales	Microscillaceae	Chryseolinea
SV133881	16S	Rhizosphere	Serpentine	0.707020158	0.276884837	0.276884837	Not significant	Bacteria	Bacteroidota	Bacteroidia	Chitinophagales	Chitinophagaceae	Chitinophagaceae Family
SV133893	16S	Rhizosphere	Serpentine	0.89180044	0.170212674	0.170212674	Not significant	Bacteria	Proteobacteria	Alphaproteobacteria	Acetobacterales	Acetobacteraceae	Acidiphilium
SV133894	16S	Rhizosphere	Serpentine	0.865494607	0.182574067	0.182574067	Not significant	Bacteria	Patescibacteria	Saccharimonadia	Saccharimonadales	LWQ8	LWQ8 Family
SV1339	ITS	Bulk soil	Non serpentine	-0.242225077	0.586442179	0.586442179	Not significant	k__Fungi	p__Ascomycota	c__Eurotiomycetes	o__Sclerococcales	f__Dactylosporaceae	g__Sclerococcum
SV1339	ITS	Rhizosphere	Non serpentine	-1.266635644	0.014201785	0.014201785	Significant	k__Fungi	p__Ascomycota	c__Eurotiomycetes	o__Sclerococcales	f__Dactylosporaceae	g__Sclerococcum
SV1339	ITS	Root	Non serpentine	-0.366347164	0.504948416	0.504948416	Not significant	k__Fungi	p__Ascomycota	c__Eurotiomycetes	o__Sclerococcales	f__Dactylosporaceae	g__Sclerococcum
SV133907	16S	Bulk soil	Non serpentine	-1.097972393	0.018415786	0.018415786	Significant	Bacteria	Proteobacteria	Alphaproteobacteria	Acetobacterales	Acetobacteraceae	Acetobacteraceae Family
SV13391	ITS	Leaf	Non serpentine	-0.237670077	0.293290324	0.293290324	Not significant	k__Fungi	p__Basidiomycota	c__Agaricomycetes	o__Thelephorales	f__Thelephoraceae	g__Tomentella
SV133912	16S	Root	Non serpentine	-0.354903134	0.484227985	0.484227985	Not significant	Bacteria	Proteobacteria	Alphaproteobacteria	Rickettsiales	Mitochondria	Mitochondria Family
SV13392	16S	Bulk soil	Non serpentine	-0.903177351	0.043287355	0.043287355	Significant	Bacteria	Acidobacteriota	Vicinamibacteria	Vicinamibacterales	Vicinamibacterales Order	Vicinamibacterales Order
SV133930	16S	Rhizosphere	Non serpentine	-0.551756559	0.420698421	0.420698421	Not significant	Bacteria	Proteobacteria	Gammaproteobacteria	Gammaproteobacteria Incertae Sedis	Unknown Family	Candidatus Berkiella
SV13394	16S	Leaf	Serpentine	0.020410655	0.954579718	0.954579718	Not significant	Bacteria	Proteobacteria	Gammaproteobacteria	Burkholderiales	Nitrosomonadaceae	MND1
SV13394	ITS	Rhizosphere	Non serpentine	-0.810813917	0.062245327	0.062245327	Not significant	k__Fungi	p__Basidiomycota	c__Agaricomycetes	o__Agaricales	f__Inocybaceae	g__Inocybe
SV13395	16S	Rhizosphere	Serpentine	0.769058496	0.235856121	0.235856121	Not significant	Bacteria	Proteobacteria	Gammaproteobacteria	Burkholderiales	SC-I-84	SC-I-84 Family
SV133972	16S	Rhizosphere	Serpentine	1.061355422	0.102620197	0.102620197	Not significant	Bacteria	Bacteroidota	Bacteroidia	Chitinophagales	Chitinophagaceae	Niastella
SV133993	16S	Leaf	Serpentine	0.440232042	0.158033639	0.158033639	Not significant	Bacteria	Bacteroidota	Bacteroidia	Cytophagales	Hymenobacteraceae	Hymenobacter
SV134	16S	Leaf	Serpentine	0.689233867	0.258255621	0.258255621	Not significant	Bacteria	Proteobacteria	Gammaproteobacteria	Burkholderiales	Oxalobacteraceae	Massilia
SV134	16S	Rhizosphere	Serpentine	0.888077023	0.170119371	0.170119371	Not significant	Bacteria	Proteobacteria	Gammaproteobacteria	Burkholderiales	Oxalobacteraceae	Massilia
SV134	16S	Root	Non serpentine	-0.377859402	0.587471454	0.587471454	Not significant	Bacteria	Proteobacteria	Gammaproteobacteria	Burkholderiales	Oxalobacteraceae	Massilia
SV134	ITS	Bulk soil	Serpentine	0.259009695	0.520996075	0.520996075	Not significant	k__Fungi	p__Basidiomycota	c__Agaricomycetes	o__Boletales	f__Sclerodermataceae	g__Scleroderma
SV1340	16S	Leaf	Serpentine	0.43383295	0.157266214	0.157266214	Not significant	Bacteria	Proteobacteria	Alphaproteobacteria	Rhodobacterales	Rhodobacteraceae	Rhodobacteraceae Family
SV13402	16S	Rhizosphere	Serpentine	0.847945475	0.189854582	0.189854582	Not significant	Bacteria	Bacteroidota	Bacteroidia	Chitinophagales	Chitinophagaceae	Chitinophagaceae Family
SV134048	16S	Leaf	Serpentine	0.185275284	0.545088496	0.545088496	Not significant	Bacteria	Bacteroidota	Bacteroidia	Sphingobacteriales	Sphingobacteriaceae	Pedobacter
SV134049	16S	Leaf	Non serpentine	-0.130526	0.769195228	0.769195228	Not significant	Bacteria	Planctomycetota	Phycisphaerae	Tepidisphaerales	WD2101 soil group	WD2101 soil group Family
SV134052	16S	Leaf	Serpentine	0.174501055	0.572490857	0.572490857	Not significant	Bacteria	Bacteroidota	Bacteroidia	Cytophagales	Hymenobacteraceae	Hymenobacter
SV13409	16S	Bulk soil	Non serpentine	-1.009366152	0.026172558	0.026172558	Significant	Bacteria	Armatimonadota	Chthonomonadetes	Chthonomonadales	Chthonomonadaceae	Chthonomonas
SV134093	16S	Rhizosphere	Serpentine	0.730391544	0.261315518	0.261315518	Not significant	Bacteria	Planctomycetota	Planctomycetes	Gemmatales	Gemmataceae	Gemmata
SV134094	16S	Rhizosphere	Serpentine	0.730391544	0.261315518	0.261315518	Not significant	Bacteria	Proteobacteria	Alphaproteobacteria	Acetobacterales	Acetobacteraceae	Acidiphilium
SV1341	ITS	Bulk soil	Non serpentine	-0.257560651	0.590527515	0.590527515	Not significant	k__Fungi	p__Ascomycota	c__Leotiomycetes	o__Helotiales	f__Discinellaceae	g__Gyoerffyella
SV1341	ITS	Leaf	Non serpentine	-0.442001003	0.154394442	0.154394442	Not significant	k__Fungi	p__Ascomycota	c__Leotiomycetes	o__Helotiales	f__Discinellaceae	g__Gyoerffyella
SV1341	ITS	Root	Non serpentine	-0.073238484	0.877769344	0.877769344	Not significant	k__Fungi	p__Ascomycota	c__Leotiomycetes	o__Helotiales	f__Discinellaceae	g__Gyoerffyella
SV13411	16S	Leaf	Serpentine	0.42735416	0.164086148	0.164086148	Not significant	Bacteria	Actinobacteriota	Actinobacteria	Micromonosporales	Micromonosporaceae	Micromonosporaceae Family
SV13419	16S	Leaf	Non serpentine	-0.064107556	0.868326758	0.868326758	Not significant	Bacteria	Actinobacteriota	Actinobacteria	Micrococcales	Microbacteriaceae	Amnibacterium
SV13419	16S	Root	Non serpentine	-0.359551204	0.479181008	0.479181008	Not significant	Bacteria	Actinobacteriota	Actinobacteria	Micrococcales	Microbacteriaceae	Amnibacterium
SV1342	16S	Leaf	Serpentine	0.685162337	0.11190568	0.11190568	Not significant	Bacteria	Bacteroidota	Bacteroidia	Cytophagales	Hymenobacteraceae	Hymenobacter
SV1342	ITS	Bulk soil	Serpentine	0.855594838	0.118860868	0.118860868	Not significant	k__Fungi	p__Basidiomycota	c__Agaricomycetes	o__Cantharellales	f__Ceratobasidiaceae	g__Ceratobasidiaceae_gen_Incertae_sedis
SV1342	ITS	Leaf	Non serpentine	-0.381972078	0.165626061	0.165626061	Not significant	k__Fungi	p__Basidiomycota	c__Agaricomycetes	o__Cantharellales	f__Ceratobasidiaceae	g__Ceratobasidiaceae_gen_Incertae_sedis
SV1342	ITS	Rhizosphere	Non serpentine	-0.251336009	0.606868955	0.606868955	Not significant	k__Fungi	p__Basidiomycota	c__Agaricomycetes	o__Cantharellales	f__Ceratobasidiaceae	g__Ceratobasidiaceae_gen_Incertae_sedis
SV1342	ITS	Root	Serpentine	0.101277987	0.829797536	0.829797536	Not significant	k__Fungi	p__Basidiomycota	c__Agaricomycetes	o__Cantharellales	f__Ceratobasidiaceae	g__Ceratobasidiaceae_gen_Incertae_sedis
SV13420	16S	Rhizosphere	Serpentine	0.95205811	0.141944104	0.141944104	Not significant	Bacteria	Acidobacteriota	Blastocatellia	Pyrinomonadales	Pyrinomonadaceae	RB41
SV13423	16S	Bulk soil	Non serpentine	-0.837258176	0.057696476	0.057696476	Not significant	Bacteria	Gemmatimonadota	Gemmatimonadetes	Gemmatimonadales	Gemmatimonadaceae	Gemmatimonadaceae Family
SV1343	16S	Leaf	Non serpentine	-0.407641159	0.444257455	0.444257455	Not significant	Bacteria	Actinobacteriota	Actinobacteria	Frankiales	Geodermatophilaceae	Klenkia
SV1343	ITS	Bulk soil	Non serpentine	-0.63831205	0.262544516	0.262544516	Not significant	k__Fungi	p__Ascomycota	c__Eurotiomycetes	o__Chaetothyriales	f__Herpotrichiellaceae	g__Cladophialophora
SV1343	ITS	Root	Non serpentine	-0.696445599	0.296844037	0.296844037	Not significant	k__Fungi	p__Ascomycota	c__Eurotiomycetes	o__Chaetothyriales	f__Herpotrichiellaceae	g__Cladophialophora
SV13431	16S	Rhizosphere	Non serpentine	-0.113479954	0.867611406	0.867611406	Not significant	Bacteria	Proteobacteria	Alphaproteobacteria	Rhizobiales	Devosiaceae	Arsenicitalea
SV13431	16S	Root	Non serpentine	-0.291082387	0.560161689	0.560161689	Not significant	Bacteria	Proteobacteria	Alphaproteobacteria	Rhizobiales	Devosiaceae	Arsenicitalea
SV1344	16S	Leaf	Serpentine	0.44436694	0.155843127	0.155843127	Not significant	Bacteria	Proteobacteria	Gammaproteobacteria	Burkholderiales	Comamonadaceae	Ramlibacter
SV1344	16S	Rhizosphere	Serpentine	1.164475792	0.077551006	0.077551006	Not significant	Bacteria	Proteobacteria	Gammaproteobacteria	Burkholderiales	Comamonadaceae	Ramlibacter
SV13444	ITS	Rhizosphere	Non serpentine	-0.749043314	0.081107663	0.081107663	Not significant	k__Fungi	p__Basidiomycota	c__Agaricomycetes	o__Agaricales	f__Inocybaceae	g__Inocybe
SV13446	16S	Bulk soil	Non serpentine	-0.995064737	0.029244078	0.029244078	Significant	Bacteria	Verrucomicrobiota	Verrucomicrobiae	Chthoniobacterales	Xiphinematobacteraceae	Candidatus Xiphinematobacter
SV13446	16S	Rhizosphere	Serpentine	0.751596432	0.247334781	0.247334781	Not significant	Bacteria	Verrucomicrobiota	Verrucomicrobiae	Chthoniobacterales	Xiphinematobacteraceae	Candidatus Xiphinematobacter
SV134477	16S	Root	Serpentine	0.512583144	0.334793799	0.334793799	Not significant	Bacteria	Bacteroidota	Bacteroidia	Sphingobacteriales	Sphingobacteriaceae	Mucilaginibacter
SV134493	16S	Root	Non serpentine	-0.357462926	0.481442102	0.481442102	Not significant	Bacteria	Proteobacteria	Alphaproteobacteria	Rickettsiales	Mitochondria	Mitochondria Family
SV1345	16S	Leaf	Serpentine	0.441457457	0.155569044	0.155569044	Not significant	Bacteria	Actinobacteriota	Actinobacteria	Streptomycetales	Streptomycetaceae	Streptacidiphilus
SV1345	16S	Rhizosphere	Serpentine	1.076912221	0.103534041	0.103534041	Not significant	Bacteria	Actinobacteriota	Actinobacteria	Streptomycetales	Streptomycetaceae	Streptacidiphilus
SV1345	16S	Root	Serpentine	0.315742945	0.614334924	0.614334924	Not significant	Bacteria	Actinobacteriota	Actinobacteria	Streptomycetales	Streptomycetaceae	Streptacidiphilus
SV1345	ITS	Bulk soil	Non serpentine	-0.547489263	0.308959647	0.308959647	Not significant	k__Fungi	p__Ascomycota	c__Leotiomycetes	o__Helotiales	f__Helotiales_fam_Incertae_sedis	g__Leptodophora
SV13451	16S	Leaf	Serpentine	0.321639148	0.542813088	0.542813088	Not significant	Bacteria	Proteobacteria	Alphaproteobacteria	Sphingomonadales	Sphingomonadaceae	Sphingomonas
SV134510	16S	Root	Non serpentine	-0.584824207	0.277948574	0.277948574	Not significant	Bacteria	Proteobacteria	Gammaproteobacteria	Burkholderiales	Comamonadaceae	Caenimonas
SV134517	16S	Rhizosphere	Non serpentine	-0.457466707	0.497538702	0.497538702	Not significant	Bacteria	Bacteroidota	Bacteroidia	Chitinophagales	Chitinophagaceae	Chitinophagaceae Family
SV134520	16S	Rhizosphere	Serpentine	0.787373641	0.225625368	0.225625368	Not significant	Bacteria	Planctomycetota	Planctomycetes	Gemmatales	Gemmataceae	Fimbriiglobus
SV134523	16S	Leaf	Serpentine	0.421366661	0.169677419	0.169677419	Not significant	Bacteria	Actinobacteriota	Thermoleophilia	Solirubrobacterales	67-14	67-14 Family
SV134525	16S	Leaf	Serpentine	0.428829795	0.164792293	0.164792293	Not significant	Bacteria	Proteobacteria	Alphaproteobacteria	Rhizobiales	Xanthobacteraceae	Pseudolabrys
SV134538	16S	Leaf	Serpentine	0.44733477	0.15256875	0.15256875	Not significant	Bacteria	Proteobacteria	Gammaproteobacteria	Pseudomonadales	Pseudomonadaceae	Pseudomonas
SV13454	16S	Leaf	Non serpentine	-0.091747841	0.826186734	0.826186734	Not significant	Bacteria	Bacteroidota	Bacteroidia	Sphingobacteriales	Sphingobacteriaceae	Mucilaginibacter
SV134547	16S	Leaf	Non serpentine	-0.085671357	0.836462074	0.836462074	Not significant	Bacteria	Actinobacteriota	Actinobacteria	Micrococcales	Microbacteriaceae	Amnibacterium
SV13455	16S	Root	Non serpentine	-0.437697526	0.407522193	0.407522193	Not significant	Bacteria	Actinobacteriota	Actinobacteria	Micromonosporales	Micromonosporaceae	Micromonosporaceae Family
SV13457	ITS	Leaf	Serpentine	0.080283929	0.685304587	0.685304587	Not significant	k__Fungi	p__Ascomycota	c__Leotiomycetes	o__Helotiales	o__Helotiales Order	o__Helotiales Order
SV134583	16S	Leaf	Serpentine	0.705034506	0.089752173	0.089752173	Not significant	Bacteria	Bacteroidota	Bacteroidia	Cytophagales	Hymenobacteraceae	Hymenobacter
SV1346	16S	Rhizosphere	Serpentine	0.071742296	0.913281954	0.913281954	Not significant	Bacteria	Proteobacteria	Gammaproteobacteria	Enterobacterales	Enterobacteriaceae	Enterobacteriaceae Family
SV1346	ITS	Bulk soil	Serpentine	0.263348445	0.515198242	0.515198242	Not significant	k__Fungi	p__Basidiomycota	p__Basidiomycota Phylum	p__Basidiomycota Phylum	p__Basidiomycota Phylum	p__Basidiomycota Phylum
SV13460	16S	Root	Serpentine	0.919831065	0.11090124	0.11090124	Not significant	Bacteria	Actinobacteriota	Actinobacteria	Pseudonocardiales	Pseudonocardiaceae	Actinophytocola
SV13465	16S	Bulk soil	Non serpentine	-1.055674938	0.021733602	0.021733602	Significant	Bacteria	Actinobacteriota	Actinobacteria	Streptosporangiales	Thermomonosporaceae	Actinoallomurus
SV13465	16S	Root	Non serpentine	-0.724807296	0.195768953	0.195768953	Not significant	Bacteria	Actinobacteriota	Actinobacteria	Streptosporangiales	Thermomonosporaceae	Actinoallomurus
SV13465	ITS	Rhizosphere	Non serpentine	-0.812291131	0.062255661	0.062255661	Not significant	k__Fungi	p__Ascomycota	c__Pezizomycetes	o__Pezizales	f__Pezizales_fam_Incertae_sedis	g__Boubovia
SV134663	16S	Root	Serpentine	0.482869637	0.358847067	0.358847067	Not significant	Bacteria	Proteobacteria	Gammaproteobacteria	Diplorickettsiales	Diplorickettsiaceae	Diplorickettsiaceae Family
SV134664	16S	Leaf	Serpentine	0.445125916	0.155330475	0.155330475	Not significant	Bacteria	Proteobacteria	Alphaproteobacteria	Acetobacterales	Acetobacteraceae	Acidiphilium
SV13467	ITS	Leaf	Non serpentine	-0.172539599	0.375582125	0.375582125	Not significant	k__Fungi	p__Basidiomycota	c__Agaricomycetes	o__Agaricales	f__Inocybaceae	g__Inocybe
SV134674	16S	Rhizosphere	Non serpentine	-0.121694002	0.858308975	0.858308975	Not significant	Bacteria	Acidobacteriota	Holophagae	Subgroup 7	Subgroup 7 Order	Subgroup 7 Order
SV134675	16S	Leaf	Serpentine	0.174667354	0.572063168	0.572063168	Not significant	Bacteria	Bacteroidota	Bacteroidia	Cytophagales	Spirosomaceae	Spirosoma
SV13468	ITS	Leaf	Non serpentine	-0.172116213	0.377745119	0.377745119	Not significant	k__Fungi	p__Ascomycota	c__Sordariomycetes	c__Sordariomycetes Class	c__Sordariomycetes Class	c__Sordariomycetes Class
SV1347	16S	Leaf	Non serpentine	-0.266902297	0.820100373	0.820100373	Not significant	Bacteria	Proteobacteria	Alphaproteobacteria	Sphingomonadales	Sphingomonadaceae	Sphingomonas
SV1347	16S	Root	Non serpentine	-0.907579834	0.102289592	0.102289592	Not significant	Bacteria	Proteobacteria	Alphaproteobacteria	Sphingomonadales	Sphingomonadaceae	Sphingomonas
SV1347	ITS	Bulk soil	Serpentine	1.085295309	0.024454238	0.024454238	Significant	k__Fungi	p__Ascomycota	c__Dothideomycetes	o__Venturiales	f__Venturiaceae	f__Venturiaceae Family
SV1347	ITS	Leaf	Non serpentine	-0.424675453	0.150295158	0.150295158	Not significant	k__Fungi	p__Ascomycota	c__Dothideomycetes	o__Venturiales	f__Venturiaceae	f__Venturiaceae Family
SV1347	ITS	Rhizosphere	Non serpentine	-0.608093113	0.21515684	0.21515684	Not significant	k__Fungi	p__Ascomycota	c__Dothideomycetes	o__Venturiales	f__Venturiaceae	f__Venturiaceae Family
SV13471	16S	Leaf	Serpentine	0.085210924	0.849386345	0.849386345	Not significant	Bacteria	Bacteroidota	Bacteroidia	Cytophagales	Hymenobacteraceae	Hymenobacter
SV134742	16S	Root	Non serpentine	-0.608006903	0.262810105	0.262810105	Not significant	Bacteria	Bacteroidota	Bacteroidia	Sphingobacteriales	env.OPS 17	env.OPS 17 Family
SV134743	16S	Root	Non serpentine	-0.608006903	0.262810105	0.262810105	Not significant	Bacteria	Planctomycetota	Planctomycetes	Planctomycetales	Rubinisphaeraceae	Rubinisphaeraceae Family
SV13475	ITS	Leaf	Non serpentine	-0.168973443	0.39117428	0.39117428	Not significant	k__Fungi	p__Ascomycota	c__Leotiomycetes	o__Thelebolales	f__Pseudeurotiaceae	g__Pseudogymnoascus
SV13478	16S	Rhizosphere	Non serpentine	-0.11523939	0.866801959	0.866801959	Not significant	Bacteria	Planctomycetota	Phycisphaerae	Tepidisphaerales	WD2101 soil group	WD2101 soil group Family
SV13479	16S	Rhizosphere	Serpentine	1.109582947	0.094047345	0.094047345	Not significant	Bacteria	Actinobacteriota	Actinobacteria	Pseudonocardiales	Pseudonocardiaceae	Actinophytocola
SV1348	16S	Bulk soil	Non serpentine	-0.058640959	0.897961432	0.897961432	Not significant	Bacteria	Proteobacteria	Gammaproteobacteria	Burkholderiales	Nitrosomonadaceae	MND1
SV13482	ITS	Bulk soil	Serpentine	0.445568213	0.206507294	0.206507294	Not significant	k__Fungi	p__Basidiomycota	c__Agaricomycetes	o__Thelephorales	f__Thelephoraceae	g__Tomentella
SV13484	ITS	Leaf	Non serpentine	-0.171268186	0.376969782	0.376969782	Not significant	k__Fungi	p__Ascomycota	c__Dothideomycetes	o__Dothideomycetes_ord_Incertae_sedis	f__Dothideomycetes_fam_Incertae_sedis	g__Pseudoarthrographis
SV13485	16S	Leaf	Serpentine	0.654968356	0.10022259	0.10022259	Not significant	Bacteria	Proteobacteria	Gammaproteobacteria	Burkholderiales	Comamonadaceae	Comamonadaceae Family
SV13488	16S	Root	Serpentine	0.235312065	0.636711135	0.636711135	Not significant	Bacteria	Myxococcota	Polyangia	MSB-4B10	MSB-4B10 Order	MSB-4B10 Order
SV13488	ITS	Leaf	Serpentine	0.094263241	0.640799502	0.640799502	Not significant	k__Fungi	p__Mortierellomycota	c__Mortierellomycetes	o__Mortierellales	f__Mortierellaceae	g__Mortierella
SV13489	ITS	Leaf	Serpentine	0.079307642	0.69072306	0.69072306	Not significant	k__Fungi	p__Basidiomycota	c__Agaricomycetes	o__Agaricales	f__Inocybaceae	g__Inocybe
SV1349	ITS	Bulk soil	Serpentine	1.852403023	0.000747783	0.000747783	Significant	k__Fungi	p__Ascomycota	c__Eurotiomycetes	o__Eurotiales	f__Aspergillaceae	g__Penicillium
SV13491	16S	Bulk soil	Non serpentine	-0.85952676	0.051097395	0.051097395	Not significant	Bacteria	Proteobacteria	Gammaproteobacteria	Burkholderiales	Nitrosomonadaceae	IS-44
SV13493	16S	Bulk soil	Non serpentine	-0.136056074	0.763598042	0.763598042	Not significant	Bacteria	Acidobacteriota	Thermoanaerobaculia	Thermoanaerobaculales	Thermoanaerobaculaceae	Subgroup 10
SV13493	16S	Root	Non serpentine	-0.596991956	0.274889848	0.274889848	Not significant	Bacteria	Acidobacteriota	Thermoanaerobaculia	Thermoanaerobaculales	Thermoanaerobaculaceae	Subgroup 10
SV13495	16S	Rhizosphere	Serpentine	0.767327099	0.236912443	0.236912443	Not significant	Bacteria	Myxococcota	Polyangia	Polyangiales	BIrii41	BIrii41 Family
SV134958	16S	Rhizosphere	Serpentine	0.931172835	0.150713051	0.150713051	Not significant	Bacteria	Gemmatimonadota	S0134 terrestrial group	S0134 terrestrial group Class	S0134 terrestrial group Class	S0134 terrestrial group Class
SV135	16S	Leaf	Serpentine	2.629184438	0.021639605	0.021639605	Significant	Bacteria	Proteobacteria	Alphaproteobacteria	Rhizobiales	Beijerinckiaceae	Methylobacterium-Methylorubrum
SV135	ITS	Bulk soil	Non serpentine	-4.54564855	3.71E-05	3.71E-05	Significant	k__Fungi	p__Ascomycota	c__Eurotiomycetes	o__Eurotiales	f__Aspergillaceae	g__Penicillium
SV135	ITS	Rhizosphere	Non serpentine	-1.371039563	0.030668457	0.030668457	Significant	k__Fungi	p__Ascomycota	c__Eurotiomycetes	o__Eurotiales	f__Aspergillaceae	g__Penicillium
SV135	ITS	Root	Serpentine	0.533712037	0.531676445	0.531676445	Not significant	k__Fungi	p__Ascomycota	c__Eurotiomycetes	o__Eurotiales	f__Aspergillaceae	g__Penicillium
SV1350	ITS	Bulk soil	Serpentine	1.288682682	0.009570245	0.009570245	Significant	k__Fungi	p__Ascomycota	c__Sordariomycetes	o__Hypocreales	o__Hypocreales Order	o__Hypocreales Order
SV1350	ITS	Leaf	Serpentine	2.186501328	0.000156755	0.000156755	Significant	k__Fungi	p__Ascomycota	c__Sordariomycetes	o__Hypocreales	o__Hypocreales Order	o__Hypocreales Order
SV1350	ITS	Rhizosphere	Serpentine	0.135527212	0.811190871	0.811190871	Not significant	k__Fungi	p__Ascomycota	c__Sordariomycetes	o__Hypocreales	o__Hypocreales Order	o__Hypocreales Order
SV1350	ITS	Root	Serpentine	0.874964693	0.094041966	0.094041966	Not significant	k__Fungi	p__Ascomycota	c__Sordariomycetes	o__Hypocreales	o__Hypocreales Order	o__Hypocreales Order
SV13501	16S	Bulk soil	Non serpentine	-0.072418625	0.873570178	0.873570178	Not significant	Bacteria	Verrucomicrobiota	Verrucomicrobiae	Chthoniobacterales	Chthoniobacteraceae	Chthoniobacter
SV13502	ITS	Root	Serpentine	0.548514972	0.182691537	0.182691537	Not significant	k__Fungi	p__Ascomycota	c__Leotiomycetes	o__Thelebolales	f__Pseudeurotiaceae	g__Pseudeurotium
SV13503	ITS	Leaf	Serpentine	0.334448751	0.238218081	0.238218081	Not significant	k__Fungi	p__Basidiomycota	c__Agaricomycetes	o__Agaricales	f__Inocybaceae	g__Inocybe
SV135038	16S	Leaf	Serpentine	0.190503866	0.532028596	0.532028596	Not significant	Bacteria	Gemmatimonadota	Longimicrobia	Longimicrobiales	Longimicrobiaceae	Longimicrobiaceae Family
SV1351	16S	Bulk soil	Serpentine	0.321369388	0.549798559	0.549798559	Not significant	Bacteria	Actinobacteriota	Actinobacteria	Micromonosporales	Micromonosporaceae	Micromonosporaceae Family
SV1351	16S	Root	Serpentine	0.232025448	0.642188947	0.642188947	Not significant	Bacteria	Actinobacteriota	Actinobacteria	Micromonosporales	Micromonosporaceae	Micromonosporaceae Family
SV13510	16S	Bulk soil	Non serpentine	-1.779336717	0.00052296	0.00052296	Significant	Bacteria	Actinobacteriota	Actinobacteria	Pseudonocardiales	Pseudonocardiaceae	Pseudonocardia
SV13510	16S	Rhizosphere	Non serpentine	-0.318838264	0.644193321	0.644193321	Not significant	Bacteria	Actinobacteriota	Actinobacteria	Pseudonocardiales	Pseudonocardiaceae	Pseudonocardia
SV13510	16S	Root	Non serpentine	-0.872616469	0.134721996	0.134721996	Not significant	Bacteria	Actinobacteriota	Actinobacteria	Pseudonocardiales	Pseudonocardiaceae	Pseudonocardia
SV135117	16S	Bulk soil	Non serpentine	-0.176326198	0.69178138	0.69178138	Not significant	Bacteria	Proteobacteria	Alphaproteobacteria	Azospirillales	Inquilinaceae	Inquilinus
SV135124	16S	Rhizosphere	Serpentine	0.706299038	0.2773479	0.2773479	Not significant	Bacteria	Planctomycetota	Planctomycetes	Isosphaerales	Isosphaeraceae	Isosphaeraceae Family
SV135129	16S	Rhizosphere	Serpentine	0.835849961	0.197449569	0.197449569	Not significant	Bacteria	Proteobacteria	Alphaproteobacteria	Micropepsales	Micropepsaceae	Micropepsaceae Family
SV135130	16S	Rhizosphere	Serpentine	0.754261352	0.245504322	0.245504322	Not significant	Bacteria	Proteobacteria	Alphaproteobacteria	Rhizobiales	Beijerinckiaceae	1174-901-12
SV135134	16S	Root	Non serpentine	-0.417346131	0.420387087	0.420387087	Not significant	Bacteria	Bacteroidota	Bacteroidia	Sphingobacteriales	Sphingobacteriaceae	Mucilaginibacter
SV135149	16S	Root	Non serpentine	-0.357044505	0.481896398	0.481896398	Not significant	Bacteria	Proteobacteria	Alphaproteobacteria	Rickettsiales	Mitochondria	Mitochondria Family
SV135158	16S	Rhizosphere	Non serpentine	-0.049565123	0.942322723	0.942322723	Not significant	Bacteria	Actinobacteriota	Actinobacteria	Frankiales	Acidothermaceae	Acidothermus
SV13517	16S	Leaf	Serpentine	0.688292896	0.09509139	0.09509139	Not significant	Bacteria	Actinobacteriota	Actinobacteria	Micrococcales	Microbacteriaceae	Microbacteriaceae Family
SV135173	16S	Root	Non serpentine	-0.485384458	0.365654196	0.365654196	Not significant	Bacteria	Verrucomicrobiota	Verrucomicrobiae	Opitutales	Opitutaceae	Opitutus
SV135174	16S	Rhizosphere	Non serpentine	-0.54993129	0.42212461	0.42212461	Not significant	Bacteria	Armatimonadota	Armatimonadota Phylum	Armatimonadota Phylum	Armatimonadota Phylum	Armatimonadota Phylum
SV13518	ITS	Rhizosphere	Non serpentine	-0.827566692	0.063679386	0.063679386	Not significant	k__Fungi	p__Ascomycota	c__Dothideomycetes	o__Pleosporales	o__Pleosporales Order	o__Pleosporales Order
SV13518	ITS	Root	Serpentine	0.127539737	0.789801157	0.789801157	Not significant	k__Fungi	p__Ascomycota	c__Dothideomycetes	o__Pleosporales	o__Pleosporales Order	o__Pleosporales Order
SV135186	16S	Bulk soil	Non serpentine	-0.14948099	0.739921195	0.739921195	Not significant	Bacteria	Chloroflexi	Chloroflexia	Thermomicrobiales	JG30-KF-CM45	JG30-KF-CM45 Family
SV135189	16S	Leaf	Serpentine	0.761846255	0.062003975	0.062003975	Not significant	Bacteria	Bacteroidota	Bacteroidia	Sphingobacteriales	Sphingobacteriaceae	Pedobacter
SV135194	16S	Leaf	Serpentine	0.739273859	0.073400947	0.073400947	Not significant	Bacteria	Bacteroidota	Bacteroidia	Cytophagales	Hymenobacteraceae	Hymenobacter
SV1352	16S	Bulk soil	Non serpentine	-1.245061232	0.008952687	0.008952687	Significant	Bacteria	Acidobacteriota	Vicinamibacteria	Vicinamibacterales	Vicinamibacterales Order	Vicinamibacterales Order
SV1352	16S	Rhizosphere	Serpentine	1.572842834	0.021356523	0.021356523	Significant	Bacteria	Acidobacteriota	Vicinamibacteria	Vicinamibacterales	Vicinamibacterales Order	Vicinamibacterales Order
SV1352	16S	Root	Non serpentine	-0.433914276	0.41103559	0.41103559	Not significant	Bacteria	Acidobacteriota	Vicinamibacteria	Vicinamibacterales	Vicinamibacterales Order	Vicinamibacterales Order
SV1352	ITS	Bulk soil	Serpentine	0.397500869	0.269236956	0.269236956	Not significant	k__Fungi	p__Ascomycota	c__Saccharomycetes	o__Saccharomycetales	o__Saccharomycetales Order	o__Saccharomycetales Order
SV13523	ITS	Root	Non serpentine	-0.032049718	0.949430445	0.949430445	Not significant	k__Fungi	p__Basidiomycota	c__Agaricomycetes	o__Agaricales	f__Inocybaceae	g__Inocybe
SV135276	16S	Leaf	Serpentine	0.418811598	0.161893584	0.161893584	Not significant	Bacteria	Acidobacteriota	Acidobacteriae	Acidobacteriales	Acidobacteriaceae (Subgroup 1)	Acidipila-Silvibacterium
SV135297	16S	Leaf	Serpentine	0.188513528	0.536980522	0.536980522	Not significant	Bacteria	Proteobacteria	Gammaproteobacteria	Burkholderiales	Oxalobacteraceae	Massilia
SV1353	16S	Root	Non serpentine	-0.348322168	0.52605956	0.52605956	Not significant	Bacteria	Proteobacteria	Gammaproteobacteria	Burkholderiales	Comamonadaceae	Variovorax
SV135306	16S	Leaf	Serpentine	0.434939966	0.156589252	0.156589252	Not significant	Bacteria	Planctomycetota	Planctomycetes	Isosphaerales	Isosphaeraceae	Tundrisphaera
SV135307	16S	Leaf	Serpentine	0.44104601	0.157574465	0.157574465	Not significant	Bacteria	Proteobacteria	Alphaproteobacteria	Sphingomonadales	Sphingomonadaceae	Blastomonas
SV135313	16S	Bulk soil	Non serpentine	-1.047108259	0.02270585	0.02270585	Significant	Bacteria	Verrucomicrobiota	Verrucomicrobiae	Chthoniobacterales	Chthoniobacteraceae	Candidatus Udaeobacter
SV135327	16S	Rhizosphere	Serpentine	0.880300417	0.173815083	0.173815083	Not significant	Bacteria	Acidobacteriota	Vicinamibacteria	Vicinamibacterales	Vicinamibacteraceae	Vicinamibacter
SV135338	16S	Bulk soil	Non serpentine	-0.06141047	0.893070315	0.893070315	Not significant	Bacteria	Bacteroidota	Bacteroidia	Sphingobacteriales	Sphingobacteriaceae	Pedobacter
SV13534	16S	Root	Serpentine	0.196386871	0.689916574	0.689916574	Not significant	Bacteria	Actinobacteriota	Actinobacteria	Frankiales	Acidothermaceae	Acidothermus
SV13535	16S	Root	Serpentine	0.194862822	0.692051552	0.692051552	Not significant	Bacteria	Actinobacteriota	Actinobacteria	Frankiales	Acidothermaceae	Acidothermus
SV135355	16S	Rhizosphere	Serpentine	0.771076892	0.235651887	0.235651887	Not significant	Bacteria	Planctomycetota	Planctomycetes	Isosphaerales	Isosphaeraceae	Tundrisphaera
SV13536	16S	Leaf	Serpentine	0.429701856	0.159862715	0.159862715	Not significant	Bacteria	Bacteroidota	Bacteroidia	Cytophagales	Hymenobacteraceae	Hymenobacter
SV1354	16S	Leaf	Non serpentine	-0.071682144	0.87980258	0.87980258	Not significant	Bacteria	Actinobacteriota	Actinobacteria	Frankiales	Geodermatophilaceae	Klenkia
SV13541	16S	Root	Non serpentine	-0.403057616	0.461924347	0.461924347	Not significant	Bacteria	Myxococcota	Polyangia	Haliangiales	Haliangiaceae	Haliangium
SV13542	16S	Rhizosphere	Serpentine	1.009289868	0.120183432	0.120183432	Not significant	Bacteria	Actinobacteriota	Actinobacteria	Corynebacteriales	Mycobacteriaceae	Mycobacterium
SV13549	16S	Leaf	Serpentine	0.748239286	0.069769288	0.069769288	Not significant	Bacteria	Proteobacteria	Alphaproteobacteria	Sphingomonadales	Sphingomonadaceae	Sphingomonas
SV13552	16S	Leaf	Serpentine	1.095539923	0.149350098	0.149350098	Not significant	Bacteria	Proteobacteria	Alphaproteobacteria	Rhizobiales	Devosiaceae	Devosiaceae Family
SV1356	16S	Root	Serpentine	0.210528984	0.709401392	0.709401392	Not significant	Bacteria	Actinobacteriota	Actinobacteria	Streptosporangiales	Thermomonosporaceae	Actinocorallia
SV1356	ITS	Leaf	Serpentine	0.534322926	0.111457959	0.111457959	Not significant	k__Fungi	p__Ascomycota	c__Sordariomycetes	o__Hypocreales	f__Bionectriaceae	g__Nectriella
SV1356	ITS	Root	Serpentine	0.588320745	0.165663371	0.165663371	Not significant	k__Fungi	p__Ascomycota	c__Sordariomycetes	o__Hypocreales	f__Bionectriaceae	g__Nectriella
SV13564	16S	Root	Non serpentine	-0.49242835	0.359840777	0.359840777	Not significant	Bacteria	Myxococcota	Polyangia	Haliangiales	Haliangiaceae	Haliangium
SV13566	16S	Leaf	Serpentine	0.256903416	0.632695474	0.632695474	Not significant	Bacteria	Bacteroidota	Bacteroidia	Chitinophagales	Chitinophagaceae	Aurantisolimonas
SV13569	16S	Leaf	Serpentine	0.442567949	0.156787719	0.156787719	Not significant	Bacteria	Proteobacteria	Gammaproteobacteria	Xanthomonadales	Xanthomonadaceae	Stenotrophomonas
SV13569	16S	Root	Serpentine	0.549446679	0.306042925	0.306042925	Not significant	Bacteria	Proteobacteria	Gammaproteobacteria	Xanthomonadales	Xanthomonadaceae	Stenotrophomonas
SV1357	16S	Bulk soil	Non serpentine	-1.727761514	0.004286176	0.004286176	Significant	Bacteria	Proteobacteria	Alphaproteobacteria	Sphingomonadales	Sphingomonadaceae	Sphingomonadaceae Family
SV1357	16S	Rhizosphere	Non serpentine	-0.093895481	0.889204806	0.889204806	Not significant	Bacteria	Proteobacteria	Alphaproteobacteria	Sphingomonadales	Sphingomonadaceae	Sphingomonadaceae Family
SV13570	16S	Rhizosphere	Serpentine	0.754184909	0.245792281	0.245792281	Not significant	Bacteria	Proteobacteria	Alphaproteobacteria	Micropepsales	Micropepsaceae	Micropepsaceae Family
SV13577	16S	Leaf	Serpentine	0.422405043	0.158294424	0.158294424	Not significant	Bacteria	Cyanobacteria	Cyanobacteriia	Chloroplast	Chloroplast Order	Chloroplast Order
SV135773	16S	Rhizosphere	Serpentine	0.833632277	0.198606175	0.198606175	Not significant	Bacteria	Proteobacteria	Alphaproteobacteria	Acetobacterales	Acetobacteraceae	Acidiphilium
SV135774	16S	Bulk soil	Non serpentine	-0.27686555	0.536299378	0.536299378	Not significant	Bacteria	Myxococcota	Polyangia	Polyangiales	Sandaracinaceae	Sandaracinaceae Family
SV13579	16S	Leaf	Serpentine	0.113805199	0.843087838	0.843087838	Not significant	Bacteria	Bacteroidota	Bacteroidia	Cytophagales	Hymenobacteraceae	Hymenobacter
SV135796	16S	Bulk soil	Non serpentine	-1.129477232	0.016324504	0.016324504	Significant	Bacteria	Proteobacteria	Gammaproteobacteria	Burkholderiales	Alcaligenaceae	Verticiella
SV135799	16S	Root	Non serpentine	-0.289144506	0.562558958	0.562558958	Not significant	Bacteria	Planctomycetota	Phycisphaerae	Tepidisphaerales	WD2101 soil group	WD2101 soil group Family
SV1358	16S	Rhizosphere	Serpentine	0.200081637	0.789365543	0.789365543	Not significant	Bacteria	Actinobacteriota	Actinobacteria	Frankiales	Cryptosporangiaceae	Cryptosporangium
SV1358	16S	Root	Non serpentine	-0.505469098	0.479768324	0.479768324	Not significant	Bacteria	Actinobacteriota	Actinobacteria	Frankiales	Cryptosporangiaceae	Cryptosporangium
SV135800	16S	Root	Non serpentine	-0.356623414	0.482354016	0.482354016	Not significant	Bacteria	Armatimonadota	Armatimonadia	Armatimonadales	Armatimonadales Order	Armatimonadales Order
SV13581	16S	Leaf	Serpentine	0.435988149	0.158723602	0.158723602	Not significant	Bacteria	Actinobacteriota	Actinobacteria	Micromonosporales	Micromonosporaceae	Micromonosporaceae Family
SV135856	16S	Leaf	Non serpentine	-0.090766496	0.821615948	0.821615948	Not significant	Bacteria	Proteobacteria	Alphaproteobacteria	Alphaproteobacteria Incertae Sedis	Unknown Family	Acuticoccus
SV13586	16S	Root	Non serpentine	-0.613003596	0.245530869	0.245530869	Not significant	Bacteria	Verrucomicrobiota	Verrucomicrobiae	Chthoniobacterales	Chthoniobacteraceae	Chthoniobacteraceae Family
SV135879	16S	Leaf	Serpentine	0.761180359	0.068653787	0.068653787	Not significant	Bacteria	Bacteroidota	Bacteroidia	Cytophagales	Hymenobacteraceae	Hymenobacter
SV1359	16S	Bulk soil	Non serpentine	-0.87184948	0.048725474	0.048725474	Significant	Bacteria	Acidobacteriota	Vicinamibacteria	Vicinamibacterales	Vicinamibacterales Order	Vicinamibacterales Order
SV1359	16S	Leaf	Serpentine	0.409203187	0.178169062	0.178169062	Not significant	Bacteria	Acidobacteriota	Vicinamibacteria	Vicinamibacterales	Vicinamibacterales Order	Vicinamibacterales Order
SV1359	ITS	Leaf	Non serpentine	-0.184377687	0.697495799	0.697495799	Not significant	k__Fungi	p__Ascomycota	c__Leotiomycetes	o__Helotiales	f__Hyaloscyphaceae	g__Hyaloscyphaceae_gen_Incertae_sedis
SV1359	ITS	Rhizosphere	Non serpentine	-0.335576854	0.462730025	0.462730025	Not significant	k__Fungi	p__Ascomycota	c__Leotiomycetes	o__Helotiales	f__Hyaloscyphaceae	g__Hyaloscyphaceae_gen_Incertae_sedis
SV13590	16S	Bulk soil	Non serpentine	-0.863606243	0.052124707	0.052124707	Not significant	Bacteria	Proteobacteria	Alphaproteobacteria	Rhizobiales	KF-JG30-B3	KF-JG30-B3 Family
SV13590	16S	Rhizosphere	Non serpentine	-0.10153427	0.882260994	0.882260994	Not significant	Bacteria	Proteobacteria	Alphaproteobacteria	Rhizobiales	KF-JG30-B3	KF-JG30-B3 Family
SV13592	ITS	Leaf	Serpentine	0.186211243	0.41567574	0.41567574	Not significant	k__Fungi	p__Mucoromycota	c__Mucoromycotina_cls_Incertae_sedis	o__Mucoromycotina_ord_Incertae_sedis	f__Mucoromycotina_fam_Incertae_sedis	g__Bifiguratus
SV135923	16S	Root	Non serpentine	-0.567599839	0.290116073	0.290116073	Not significant	Bacteria	Proteobacteria	Gammaproteobacteria	Burkholderiales	Oxalobacteraceae	Noviherbaspirillum
SV13593	ITS	Bulk soil	Serpentine	0.308339565	0.428659071	0.428659071	Not significant	k__Fungi	p__Ascomycota	c__Leotiomycetes	o__Helotiales	f__Ploettnerulaceae	g__Mycochaetophora
SV135957	16S	Root	Serpentine	0.197701158	0.687951806	0.687951806	Not significant	Bacteria	Proteobacteria	Gammaproteobacteria	Diplorickettsiales	Diplorickettsiaceae	Aquicella
SV135961	16S	Leaf	Serpentine	0.434759146	0.156699286	0.156699286	Not significant	Bacteria	Proteobacteria	Alphaproteobacteria	Rickettsiales	Mitochondria	Mitochondria Family
SV135963	16S	Leaf	Serpentine	0.442602944	0.156706884	0.156706884	Not significant	Bacteria	Proteobacteria	Alphaproteobacteria	Acetobacterales	Acetobacteraceae	Acidiphilium
SV13597	16S	Leaf	Serpentine	0.008672095	0.984910422	0.984910422	Not significant	Bacteria	Abditibacteriota	Abditibacteria	Abditibacteriales	Abditibacteriaceae	Abditibacterium
SV13597	ITS	Leaf	Serpentine	0.121312749	0.573635076	0.573635076	Not significant	k__Fungi	p__Basidiomycota	c__Agaricomycetes	o__Russulales	f__Russulaceae	g__Russula
SV135972	16S	Rhizosphere	Non serpentine	-0.152916751	0.823347335	0.823347335	Not significant	Bacteria	Chloroflexi	TK10	TK10 Class	TK10 Class	TK10 Class
SV136	ITS	Bulk soil	Serpentine	0.594135959	0.64891174	0.64891174	Not significant	k__Fungi	p__Ascomycota	c__Eurotiomycetes	o__Chaetothyriales	f__Herpotrichiellaceae	g__Cladophialophora
SV136	ITS	Rhizosphere	Non serpentine	-0.642436756	0.392473719	0.392473719	Not significant	k__Fungi	p__Ascomycota	c__Eurotiomycetes	o__Chaetothyriales	f__Herpotrichiellaceae	g__Cladophialophora
SV136	ITS	Root	Serpentine	0.450729868	0.574535925	0.574535925	Not significant	k__Fungi	p__Ascomycota	c__Eurotiomycetes	o__Chaetothyriales	f__Herpotrichiellaceae	g__Cladophialophora
SV1360	16S	Root	Serpentine	0.394941712	0.536993863	0.536993863	Not significant	Bacteria	Actinobacteriota	Actinobacteria	Micromonosporales	Micromonosporaceae	Couchioplanes
SV1360	ITS	Bulk soil	Non serpentine	-0.100937645	0.824442163	0.824442163	Not significant	k__Fungi	p__Ascomycota	c__Eurotiomycetes	c__Eurotiomycetes Class	c__Eurotiomycetes Class	c__Eurotiomycetes Class
SV1360	ITS	Rhizosphere	Non serpentine	-1.162657487	0.023844338	0.023844338	Significant	k__Fungi	p__Ascomycota	c__Eurotiomycetes	c__Eurotiomycetes Class	c__Eurotiomycetes Class	c__Eurotiomycetes Class
SV1360	ITS	Root	Serpentine	0.153065522	0.73274957	0.73274957	Not significant	k__Fungi	p__Ascomycota	c__Eurotiomycetes	c__Eurotiomycetes Class	c__Eurotiomycetes Class	c__Eurotiomycetes Class
SV13601	16S	Bulk soil	Non serpentine	-1.041634955	0.023203823	0.023203823	Significant	Bacteria	Acidobacteriota	Acidobacteriae	Acidobacteriales	Acidobacteriales Order	Acidobacteriales Order
SV13601	16S	Rhizosphere	Serpentine	0.842453846	0.192684017	0.192684017	Not significant	Bacteria	Acidobacteriota	Acidobacteriae	Acidobacteriales	Acidobacteriales Order	Acidobacteriales Order
SV13601	ITS	Rhizosphere	Non serpentine	-0.8115425	0.062396426	0.062396426	Not significant	k__Fungi	p__Basidiomycota	c__Agaricomycetes	o__Atheliales	f__Atheliaceae	g__Amphinema
SV13602	16S	Leaf	Serpentine	1.390601555	0.016327059	0.016327059	Significant	Bacteria	Bacteroidota	Bacteroidia	Cytophagales	Hymenobacteraceae	Hymenobacter
SV13602	ITS	Leaf	Non serpentine	-0.193052385	0.350348014	0.350348014	Not significant	k__Fungi	p__Ascomycota	c__Leotiomycetes	o__Thelebolales	f__Pseudeurotiaceae	g__Pseudogymnoascus
SV13605	ITS	Root	Serpentine	0.253614713	0.543682348	0.543682348	Not significant	k__Fungi	p__Ascomycota	c__Leotiomycetes	o__Helotiales	f__Helotiales_fam_Incertae_sedis	g__Spirosphaera
SV13607	16S	Root	Non serpentine	-0.285026173	0.56768298	0.56768298	Not significant	Bacteria	Proteobacteria	Gammaproteobacteria	Burkholderiales	Comamonadaceae	Rhodoferax
SV13607	ITS	Rhizosphere	Non serpentine	-0.400914972	0.343423039	0.343423039	Not significant	k__Fungi	p__Ascomycota	c__Sordariomycetes	o__Pleurotheciales	f__Pleurotheciaceae	g__Pleurothecium
SV13608	16S	Rhizosphere	Non serpentine	-1.655750365	0.039757757	0.039757757	Significant	Bacteria	Bacteroidota	Bacteroidia	Chitinophagales	Chitinophagaceae	Segetibacter
SV13609	ITS	Rhizosphere	Non serpentine	-0.803520903	0.067547127	0.067547127	Not significant	k__Fungi	p__Ascomycota	c__Sordariomycetes	o__Hypocreales	f__Nectriaceae	g__Volutella
SV13611	16S	Root	Non serpentine	-0.316237109	0.530680928	0.530680928	Not significant	Bacteria	Actinobacteriota	Actinobacteria	Pseudonocardiales	Pseudonocardiaceae	Kibdelosporangium
SV13614	16S	Root	Non serpentine	-0.267232669	0.591350308	0.591350308	Not significant	Bacteria	Proteobacteria	Gammaproteobacteria	R7C24	R7C24 Order	R7C24 Order
SV13614	ITS	Rhizosphere	Non serpentine	-0.806873471	0.067485836	0.067485836	Not significant	k__Fungi	p__Ascomycota	c__Sordariomycetes	o__Myrmecridiales	f__Myrmecridiaceae	g__Myrmecridium
SV13615	ITS	Bulk soil	Serpentine	0.478161357	0.165867782	0.165867782	Not significant	k__Fungi	p__Basidiomycota	c__Agaricomycetes	o__Thelephorales	f__Thelephoraceae	g__Tomentella
SV13617	16S	Leaf	Serpentine	0.99627174	0.021982911	0.021982911	Significant	Bacteria	Actinobacteriota	Actinobacteria	Micrococcales	Microbacteriaceae	Herbiconiux
SV1362	16S	Leaf	Non serpentine	-1.085057653	0.045583839	0.045583839	Significant	Bacteria	Proteobacteria	Alphaproteobacteria	Caulobacterales	Caulobacteraceae	Brevundimonas
SV1362	ITS	Bulk soil	Serpentine	0.105941249	0.871332301	0.871332301	Not significant	k__Fungi	p__Ascomycota	c__Eurotiomycetes	o__Chaetothyriales	f__Herpotrichiellaceae	g__Cladophialophora
SV1362	ITS	Leaf	Serpentine	0.33488242	0.382213604	0.382213604	Not significant	k__Fungi	p__Ascomycota	c__Eurotiomycetes	o__Chaetothyriales	f__Herpotrichiellaceae	g__Cladophialophora
SV1362	ITS	Rhizosphere	Non serpentine	-0.706195611	0.140071022	0.140071022	Not significant	k__Fungi	p__Ascomycota	c__Eurotiomycetes	o__Chaetothyriales	f__Herpotrichiellaceae	g__Cladophialophora
SV1362	ITS	Root	Serpentine	0.274559839	0.548576324	0.548576324	Not significant	k__Fungi	p__Ascomycota	c__Eurotiomycetes	o__Chaetothyriales	f__Herpotrichiellaceae	g__Cladophialophora
SV13620	16S	Bulk soil	Non serpentine	-0.978807622	0.030956426	0.030956426	Significant	Bacteria	Myxococcota	Polyangia	Polyangiales	BIrii41	BIrii41 Family
SV13621	ITS	Leaf	Serpentine	0.093745035	0.642354957	0.642354957	Not significant	k__Fungi	p__Basidiomycota	c__Tremellomycetes	o__Tremellales	f__Cryptococcaceae	g__Cryptococcus
SV13623	16S	Root	Serpentine	0.217778528	0.660603941	0.660603941	Not significant	Bacteria	Proteobacteria	Gammaproteobacteria	Burkholderiales	Oxalobacteraceae	Pseudoduganella
SV13624	16S	Root	Non serpentine	-0.62302575	0.253810156	0.253810156	Not significant	Bacteria	Actinobacteriota	Actinobacteria	Micromonosporales	Micromonosporaceae	Actinoplanes
SV136259	16S	Bulk soil	Non serpentine	-0.913071505	0.041731428	0.041731428	Significant	Bacteria	Proteobacteria	Gammaproteobacteria	Xanthomonadales	Rhodanobacteraceae	Rhodanobacteraceae Family
SV136260	16S	Bulk soil	Non serpentine	-0.913071505	0.041731428	0.041731428	Significant	Bacteria	Proteobacteria	Alphaproteobacteria	Rhizobiales	Xanthobacteraceae	Xanthobacteraceae Family
SV13629	ITS	Leaf	Serpentine	0.364290437	0.211767402	0.211767402	Not significant	k__Fungi	p__Basidiomycota	c__Agaricomycetes	o__Agaricales	f__Inocybaceae	g__Inocybe
SV1363	ITS	Bulk soil	Serpentine	1.049192353	0.013114073	0.013114073	Significant	k__Fungi	p__Ascomycota	c__Dothideomycetes	o__Mycosphaerellales	f__Mycosphaerellaceae	g__Septoria
SV1363	ITS	Leaf	Serpentine	0.002835028	0.997638901	0.997638901	Not significant	k__Fungi	p__Ascomycota	c__Dothideomycetes	o__Mycosphaerellales	f__Mycosphaerellaceae	g__Septoria
SV13640	ITS	Root	Serpentine	0.21909623	0.609640122	0.609640122	Not significant	k__Fungi	p__Ascomycota	c__Leotiomycetes	o__Helotiales	f__Dermateaceae	g__Coleophoma
SV13642	16S	Bulk soil	Non serpentine	-1.006581453	0.053176193	0.053176193	Not significant	Bacteria	Chloroflexi	TK10	TK10 Class	TK10 Class	TK10 Class
SV13642	ITS	Leaf	Non serpentine	-0.224678983	0.311320749	0.311320749	Not significant	k__Fungi	p__Ascomycota	c__Pezizomycetes	o__Pezizales	f__Pezizales_fam_Incertae_sedis	g__Boubovia
SV136439	16S	Rhizosphere	Non serpentine	-0.487124831	0.471159836	0.471159836	Not significant	Bacteria	Proteobacteria	Gammaproteobacteria	Xanthomonadales	Xanthomonadaceae	Arenimonas
SV136450	16S	Leaf	Serpentine	0.487661912	0.13662106	0.13662106	Not significant	Bacteria	Verrucomicrobiota	Verrucomicrobiae	Pedosphaerales	Pedosphaeraceae	Pedosphaeraceae Family
SV13646	16S	Leaf	Serpentine	0.447111169	0.154273347	0.154273347	Not significant	Bacteria	Actinobacteriota	Actinobacteria	Corynebacteriales	Mycobacteriaceae	Mycobacterium
SV13649	ITS	Rhizosphere	Non serpentine	-0.836627467	0.062198787	0.062198787	Not significant	k__Fungi	p__Glomeromycota	c__Glomeromycetes	o__Glomerales	f__Glomeraceae	g__Funneliformis
SV136497	16S	Root	Serpentine	0.426832128	0.417049859	0.417049859	Not significant	Bacteria	Bacteroidota	Bacteroidia	Flavobacteriales	Flavobacteriaceae	Flavobacterium
SV136498	16S	Bulk soil	Non serpentine	-0.062826424	0.890564493	0.890564493	Not significant	Bacteria	Acidobacteriota	Blastocatellia	Blastocatellales	Blastocatellaceae	Blastocatellaceae Family
SV1365	16S	Rhizosphere	Non serpentine	-0.257492524	0.699625652	0.699625652	Not significant	Bacteria	Proteobacteria	Gammaproteobacteria	Enterobacterales	Enterobacteriaceae	Enterobacteriaceae Family
SV13650	ITS	Leaf	Non serpentine	-0.47925104	0.144329313	0.144329313	Not significant	k__Fungi	p__Basidiomycota	c__Agaricomycetes	o__Sebacinales	f__Sebacinaceae	g__Chaetospermum
SV13651	ITS	Root	Serpentine	0.241827602	0.56647602	0.56647602	Not significant	k__Fungi	p__Ascomycota	c__Dothideomycetes	o__Pleosporales	f__Phaeosphaeriaceae	g__Ophiosphaerella
SV13653	16S	Bulk soil	Non serpentine	-0.855982557	0.053621645	0.053621645	Not significant	Bacteria	Myxococcota	Myxococcia	Myxococcales	Anaeromyxobacteraceae	Anaeromyxobacter
SV13653	16S	Rhizosphere	Non serpentine	-0.150720716	0.827388453	0.827388453	Not significant	Bacteria	Myxococcota	Myxococcia	Myxococcales	Anaeromyxobacteraceae	Anaeromyxobacter
SV136542	16S	Rhizosphere	Non serpentine	-0.043767197	0.947868799	0.947868799	Not significant	Bacteria	Chloroflexi	TK10	TK10 Class	TK10 Class	TK10 Class
SV136594	16S	Root	Serpentine	0.197395887	0.68837839	0.68837839	Not significant	Bacteria	Patescibacteria	Saccharimonadia	Saccharimonadales	Saccharimonadales Order	Saccharimonadales Order
SV136598	16S	Root	Serpentine	0.481429085	0.359979838	0.359979838	Not significant	Bacteria	Chloroflexi	Chloroflexia	Chloroflexales	Herpetosiphonaceae	Herpetosiphon
SV136599	16S	Root	Serpentine	0.481429085	0.359979838	0.359979838	Not significant	Bacteria	Chloroflexi	Chloroflexia	Chloroflexales	Herpetosiphonaceae	Herpetosiphon
SV1366	16S	Leaf	Serpentine	0.915193442	0.092421355	0.092421355	Not significant	Bacteria	Proteobacteria	Alphaproteobacteria	Sphingomonadales	Sphingomonadaceae	Sphingomonas
SV13660	16S	Bulk soil	Non serpentine	-0.269594958	0.535341863	0.535341863	Not significant	Bacteria	Actinobacteriota	Thermoleophilia	Gaiellales	Gaiellales Order	Gaiellales Order
SV136607	16S	Bulk soil	Non serpentine	-0.817993019	0.062313695	0.062313695	Not significant	Bacteria	Myxococcota	Polyangia	Polyangiales	Sandaracinaceae	Sandaracinaceae Family
SV136609	16S	Rhizosphere	Non serpentine	-0.165045645	0.806847556	0.806847556	Not significant	Bacteria	Chloroflexi	TK10	TK10 Class	TK10 Class	TK10 Class
SV13663	16S	Bulk soil	Non serpentine	-0.832561484	0.059073668	0.059073668	Not significant	Bacteria	Acidobacteriota	Blastocatellia	Pyrinomonadales	Pyrinomonadaceae	RB41
SV13664	16S	Bulk soil	Non serpentine	-0.828955734	0.059549126	0.059549126	Not significant	Bacteria	Proteobacteria	Gammaproteobacteria	Burkholderiales	SC-I-84	SC-I-84 Family
SV13666	16S	Leaf	Serpentine	0.691932238	0.050377784	0.050377784	Not significant	Bacteria	Bacteroidota	Bacteroidia	Cytophagales	Hymenobacteraceae	Hymenobacter
SV13668	16S	Bulk soil	Non serpentine	-0.158951429	0.722847053	0.722847053	Not significant	Bacteria	Planctomycetota	Planctomycetes	Isosphaerales	Isosphaeraceae	Isosphaeraceae Family
SV136684	16S	Bulk soil	Non serpentine	-0.861769358	0.050655892	0.050655892	Not significant	Bacteria	Myxococcota	Polyangia	Haliangiales	Haliangiaceae	Haliangium
SV136690	16S	Root	Non serpentine	-0.605348602	0.264501428	0.264501428	Not significant	Bacteria	Proteobacteria	Gammaproteobacteria	Burkholderiales	Nitrosomonadaceae	MND1
SV1367	16S	Bulk soil	Serpentine	0.490897254	0.32745322	0.32745322	Not significant	Bacteria	Acidobacteriota	Vicinamibacteria	Vicinamibacterales	Vicinamibacterales Order	Vicinamibacterales Order
SV1367	16S	Rhizosphere	Non serpentine	-0.37752225	0.613027258	0.613027258	Not significant	Bacteria	Acidobacteriota	Vicinamibacteria	Vicinamibacterales	Vicinamibacterales Order	Vicinamibacterales Order
SV13672	16S	Rhizosphere	Non serpentine	-0.192470633	0.776491139	0.776491139	Not significant	Bacteria	Acidobacteriota	Vicinamibacteria	Vicinamibacterales	Vicinamibacterales Order	Vicinamibacterales Order
SV13673	16S	Root	Non serpentine	-0.435453211	0.401386843	0.401386843	Not significant	Bacteria	Proteobacteria	Alphaproteobacteria	Rhizobiales	Rhizobiales Incertae Sedis	Rhizobiales Incertae Sedis Family
SV1368	16S	Bulk soil	Non serpentine	-0.971714626	0.068551307	0.068551307	Not significant	Bacteria	Actinobacteriota	Actinobacteria	Corynebacteriales	Mycobacteriaceae	Mycobacterium
SV1368	16S	Leaf	Serpentine	0.812980753	0.038724434	0.038724434	Significant	Bacteria	Actinobacteriota	Actinobacteria	Corynebacteriales	Mycobacteriaceae	Mycobacterium
SV1368	16S	Rhizosphere	Serpentine	0.764966404	0.286034359	0.286034359	Not significant	Bacteria	Actinobacteriota	Actinobacteria	Corynebacteriales	Mycobacteriaceae	Mycobacterium
SV1368	16S	Root	Non serpentine	-1.380692505	0.047199101	0.047199101	Significant	Bacteria	Actinobacteriota	Actinobacteria	Corynebacteriales	Mycobacteriaceae	Mycobacterium
SV13682	16S	Leaf	Serpentine	0.761180359	0.071422118	0.071422118	Not significant	Bacteria	Proteobacteria	Alphaproteobacteria	Sphingomonadales	Sphingomonadaceae	Sphingomonas
SV13684	16S	Leaf	Non serpentine	-0.119541603	0.773499848	0.773499848	Not significant	Bacteria	Bacteroidota	Bacteroidia	Cytophagales	Hymenobacteraceae	Hymenobacter
SV13687	16S	Rhizosphere	Serpentine	1.489829877	0.023517856	0.023517856	Significant	Bacteria	Bacteroidota	Bacteroidia	Chitinophagales	Chitinophagaceae	Chitinophaga
SV13688	16S	Leaf	Serpentine	0.478289026	0.140060788	0.140060788	Not significant	Bacteria	Proteobacteria	Gammaproteobacteria	Burkholderiales	Oxalobacteraceae	Massilia
SV13689	16S	Bulk soil	Non serpentine	-1.01424361	0.025659838	0.025659838	Significant	Bacteria	Verrucomicrobiota	Verrucomicrobiae	Opitutales	Opitutaceae	Lacunisphaera
SV13689	16S	Rhizosphere	Serpentine	0.708711215	0.275796619	0.275796619	Not significant	Bacteria	Verrucomicrobiota	Verrucomicrobiae	Opitutales	Opitutaceae	Lacunisphaera
SV13689	16S	Root	Serpentine	0.54403993	0.314661514	0.314661514	Not significant	Bacteria	Verrucomicrobiota	Verrucomicrobiae	Opitutales	Opitutaceae	Lacunisphaera
SV1369	16S	Rhizosphere	Non serpentine	-0.13044035	0.848453233	0.848453233	Not significant	Bacteria	Acidobacteriota	Vicinamibacteria	Vicinamibacterales	Vicinamibacterales Order	Vicinamibacterales Order
SV13690	16S	Leaf	Serpentine	1.581279939	0.031136091	0.031136091	Significant	Bacteria	Bacteroidota	Bacteroidia	Cytophagales	Hymenobacteraceae	Hymenobacter
SV13692	ITS	Rhizosphere	Non serpentine	-0.889950136	0.055570879	0.055570879	Not significant	k__Fungi	p__Ascomycota	c__Eurotiomycetes	o__Chaetothyriales	f__Herpotrichiellaceae	g__Exophiala
SV136933	16S	Rhizosphere	Non serpentine	-0.008480231	0.990074057	0.990074057	Not significant	Bacteria	Chloroflexi	Chloroflexia	Thermomicrobiales	JG30-KF-CM45	JG30-KF-CM45 Family
SV13695	16S	Bulk soil	Non serpentine	-0.435168262	0.361477849	0.361477849	Not significant	Bacteria	Proteobacteria	Gammaproteobacteria	Xanthomonadales	Rhodanobacteraceae	Luteibacter
SV13695	16S	Root	Serpentine	0.235906902	0.635932961	0.635932961	Not significant	Bacteria	Proteobacteria	Gammaproteobacteria	Xanthomonadales	Rhodanobacteraceae	Luteibacter
SV13695	ITS	Rhizosphere	Non serpentine	-1.043368447	0.046803249	0.046803249	Significant	k__Fungi	p__Ascomycota	c__Eurotiomycetes	o__Chaetothyriales	f__Trichomeriaceae	g__Knufia
SV13698	16S	Root	Serpentine	0.490861771	0.353692032	0.353692032	Not significant	Bacteria	Actinobacteriota	Actinobacteria	Pseudonocardiales	Pseudonocardiaceae	Pseudonocardia
SV13701	ITS	Leaf	Serpentine	0.092948578	0.649646515	0.649646515	Not significant	k__Fungi	p__Basidiomycota	c__Agaricomycetes	o__Agaricales	f__Inocybaceae	g__Inocybe
SV13706	ITS	Leaf	Serpentine	0.097898974	0.635132339	0.635132339	Not significant	k__Fungi	p__Ascomycota	c__Dothideomycetes	o__Dothideomycetes_ord_Incertae_sedis	f__Dothideomycetes_fam_Incertae_sedis	g__Pseudoarthrographis
SV13708	ITS	Leaf	Serpentine	0.236599646	0.345505757	0.345505757	Not significant	k__Fungi	p__Basidiomycota	c__Agaricomycetes	o__Sebacinales	f__Sebacinaceae	g__Sebacina
SV137091	16S	Leaf	Serpentine	0.714646105	0.088605652	0.088605652	Not significant	Bacteria	Actinobacteriota	Actinobacteria	Propionibacteriales	Nocardioidaceae	Nocardioides
SV137093	16S	Bulk soil	Non serpentine	-0.262879136	0.559182947	0.559182947	Not significant	Bacteria	Elusimicrobiota	Lineage IIa	Lineage IIa Class	Lineage IIa Class	Lineage IIa Class
SV137097	16S	Leaf	Serpentine	0.191209283	0.530279475	0.530279475	Not significant	Bacteria	Bacteroidota	Bacteroidia	Sphingobacteriales	Sphingobacteriaceae	Mucilaginibacter
SV137106	16S	Leaf	Non serpentine	-0.111547668	0.784031061	0.784031061	Not significant	Bacteria	Proteobacteria	Alphaproteobacteria	Acetobacterales	Acetobacteraceae	Acetobacteraceae Family
SV13712	ITS	Rhizosphere	Non serpentine	-0.778312375	0.069588245	0.069588245	Not significant	k__Fungi	p__Basidiomycota	c__Agaricomycetes	o__Thelephorales	f__Thelephoraceae	g__Tomentella
SV13713	ITS	Leaf	Non serpentine	-0.169408171	0.39043965	0.39043965	Not significant	k__Fungi	p__Basidiomycota	c__Agaricomycetes	o__Agaricales	f__Inocybaceae	g__Inocybe
SV13716	16S	Leaf	Serpentine	0.456247246	0.149604361	0.149604361	Not significant	Bacteria	Verrucomicrobiota	Verrucomicrobiae	Pedosphaerales	Pedosphaeraceae	Pedosphaeraceae Family
SV137160	16S	Leaf	Serpentine	0.422701377	0.167357946	0.167357946	Not significant	Bacteria	Planctomycetota	Planctomycetes	Pirellulales	Pirellulaceae	Pirellulaceae Family
SV137165	16S	Rhizosphere	Serpentine	0.017651636	0.979233924	0.979233924	Not significant	Bacteria	Acidobacteriota	Blastocatellia	Blastocatellales	Blastocatellaceae	JGI 0001001-H03
SV13719	16S	Bulk soil	Non serpentine	-1.025592682	0.024736206	0.024736206	Significant	Bacteria	Chloroflexi	Chloroflexia	Thermomicrobiales	Thermomicrobiales Order	Thermomicrobiales Order
SV13719	16S	Rhizosphere	Serpentine	0.765104533	0.239361023	0.239361023	Not significant	Bacteria	Chloroflexi	Chloroflexia	Thermomicrobiales	Thermomicrobiales Order	Thermomicrobiales Order
SV1372	16S	Rhizosphere	Serpentine	1.063128175	0.102064483	0.102064483	Not significant	Bacteria	Verrucomicrobiota	Verrucomicrobiae	Pedosphaerales	Pedosphaeraceae	Pedosphaeraceae Family
SV1372	ITS	Bulk soil	Serpentine	2.598916165	7.50E-05	7.50E-05	Significant	k__Fungi	p__Ascomycota	c__Sordariomycetes	c__Sordariomycetes Class	c__Sordariomycetes Class	c__Sordariomycetes Class
SV1372	ITS	Rhizosphere	Non serpentine	-0.252207218	0.65714985	0.65714985	Not significant	k__Fungi	p__Ascomycota	c__Sordariomycetes	c__Sordariomycetes Class	c__Sordariomycetes Class	c__Sordariomycetes Class
SV1372	ITS	Root	Serpentine	0.597808887	0.162112758	0.162112758	Not significant	k__Fungi	p__Ascomycota	c__Sordariomycetes	c__Sordariomycetes Class	c__Sordariomycetes Class	c__Sordariomycetes Class
SV13720	ITS	Rhizosphere	Non serpentine	-0.907002589	0.053815763	0.053815763	Not significant	k__Fungi	p__Ascomycota	c__Sordariomycetes	o__Sordariales	f__Neoschizotheciaceae	g__Apodus
SV13723	16S	Rhizosphere	Serpentine	0.876200729	0.175787818	0.175787818	Not significant	Bacteria	Verrucomicrobiota	Verrucomicrobiae	Pedosphaerales	Pedosphaeraceae	Ellin517
SV13725	ITS	Root	Serpentine	0.736283495	0.110815339	0.110815339	Not significant	k__Fungi	p__Basidiomycota	c__Agaricomycetes	o__Sebacinales	f__Serendipitaceae	g__Serendipitaceae_gen_Incertae_sedis
SV13728	ITS	Leaf	Serpentine	0.077585422	0.696710051	0.696710051	Not significant	k__Fungi	p__Basidiomycota	c__Agaricomycetes	o__Auriculariales	f__Hyaloriaceae	g__Protomerulius
SV1373	16S	Rhizosphere	Serpentine	0.72634456	0.263827186	0.263827186	Not significant	Bacteria	Actinobacteriota	Actinobacteria	Frankiales	Cryptosporangiaceae	Cryptosporangium
SV1373	16S	Root	Serpentine	0.420219645	0.459112939	0.459112939	Not significant	Bacteria	Actinobacteriota	Actinobacteria	Frankiales	Cryptosporangiaceae	Cryptosporangium
SV137312	16S	Rhizosphere	Non serpentine	-0.151245386	0.825204138	0.825204138	Not significant	Bacteria	Proteobacteria	Alphaproteobacteria	Acetobacterales	Acetobacteraceae	Acetobacteraceae Family
SV137314	16S	Bulk soil	Non serpentine	-0.846125756	0.055639877	0.055639877	Not significant	Bacteria	Planctomycetota	Phycisphaerae	Tepidisphaerales	CPla-3 termite group	CPla-3 termite group Family
SV13732	16S	Leaf	Non serpentine	-0.133488398	0.757598485	0.757598485	Not significant	Bacteria	Proteobacteria	Gammaproteobacteria	Pseudomonadales	Pseudomonadaceae	Pseudomonas
SV13732	16S	Root	Non serpentine	-0.282004984	0.573153123	0.573153123	Not significant	Bacteria	Proteobacteria	Gammaproteobacteria	Pseudomonadales	Pseudomonadaceae	Pseudomonas
SV13732	ITS	Leaf	Serpentine	0.101458563	0.622335437	0.622335437	Not significant	k__Fungi	p__Ascomycota	c__Dothideomycetes	o__Dothideomycetes_ord_Incertae_sedis	f__Dothideomycetes_fam_Incertae_sedis	g__Pseudoarthrographis
SV137320	16S	Bulk soil	Non serpentine	-0.81915434	0.062174894	0.062174894	Not significant	Bacteria	Acidobacteriota	Acidobacteriae	Solibacterales	Solibacteraceae	Candidatus Solibacter
SV13733	ITS	Leaf	Non serpentine	-0.220149651	0.315515879	0.315515879	Not significant	k__Fungi	p__Ascomycota	c__Sordariomycetes	o__Hypocreales	o__Hypocreales Order	o__Hypocreales Order
SV13734	ITS	Rhizosphere	Non serpentine	-0.800798826	0.070776005	0.070776005	Not significant	k__Fungi	p__Ascomycota	c__Sordariomycetes	o__Hypocreales	f__Bionectriaceae	g__Nectriella
SV13735	16S	Bulk soil	Non serpentine	-0.833077426	0.05862035	0.05862035	Not significant	Bacteria	Desulfobacterota	Desulfuromonadia	Geobacterales	Geobacteraceae	Geotalea
SV13736	16S	Rhizosphere	Serpentine	0.778158689	0.230631217	0.230631217	Not significant	Bacteria	Bacteroidota	Bacteroidia	Cytophagales	Microscillaceae	Microscillaceae Family
SV13738	16S	Root	Serpentine	0.541280019	0.316490193	0.316490193	Not significant	Bacteria	Verrucomicrobiota	Verrucomicrobiae	Opitutales	Opitutaceae	Lacunisphaera
SV1374	16S	Bulk soil	Non serpentine	-0.82780762	0.057876925	0.057876925	Not significant	Bacteria	Acidobacteriota	Vicinamibacteria	Vicinamibacterales	Vicinamibacterales Order	Vicinamibacterales Order
SV1374	16S	Rhizosphere	Serpentine	1.017043042	0.158408929	0.158408929	Not significant	Bacteria	Acidobacteriota	Vicinamibacteria	Vicinamibacterales	Vicinamibacterales Order	Vicinamibacterales Order
SV1374	ITS	Rhizosphere	Non serpentine	-1.029711727	0.046917096	0.046917096	Significant	k__Fungi	p__Ascomycota	c__Leotiomycetes	o__Helotiales	f__Mollisiaceae	g__Trimmatostroma
SV1374	ITS	Root	Non serpentine	-1.041990087	0.086201781	0.086201781	Not significant	k__Fungi	p__Ascomycota	c__Leotiomycetes	o__Helotiales	f__Mollisiaceae	g__Trimmatostroma
SV13742	ITS	Root	Serpentine	0.820737799	0.101605437	0.101605437	Not significant	k__Fungi	p__Basidiomycota	c__Agaricomycetes	o__Thelephorales	f__Thelephoraceae	g__Tomentella
SV13745	16S	Leaf	Serpentine	0.723306638	0.08452134	0.08452134	Not significant	Bacteria	Gemmatimonadota	Gemmatimonadetes	Gemmatimonadales	Gemmatimonadaceae	Gemmatimonas
SV13745	16S	Rhizosphere	Serpentine	0.978378189	0.131465574	0.131465574	Not significant	Bacteria	Gemmatimonadota	Gemmatimonadetes	Gemmatimonadales	Gemmatimonadaceae	Gemmatimonas
SV13747	16S	Bulk soil	Non serpentine	-1.41975284	0.007324205	0.007324205	Significant	Bacteria	Cyanobacteria	Cyanobacteriia	Chloroplast	Chloroplast Order	Chloroplast Order
SV1375	16S	Bulk soil	Non serpentine	-0.941859175	0.036515201	0.036515201	Significant	Bacteria	Myxococcota	Polyangia	Polyangiales	BIrii41	BIrii41 Family
SV1375	16S	Root	Serpentine	1.000045765	0.086837647	0.086837647	Not significant	Bacteria	Myxococcota	Polyangia	Polyangiales	BIrii41	BIrii41 Family
SV13750	16S	Leaf	Serpentine	0.772673239	0.059642586	0.059642586	Not significant	Bacteria	Planctomycetota	Planctomycetes	Gemmatales	Gemmataceae	Fimbriiglobus
SV13755	ITS	Leaf	Serpentine	0.285535557	0.289585207	0.289585207	Not significant	k__Fungi	p__Basidiomycota	c__Agaricomycetes	o__Agaricales	f__Psathyrellaceae	g__Coprinellus
SV13756	ITS	Root	Serpentine	0.820737799	0.107645137	0.107645137	Not significant	k__Fungi	p__Ascomycota	c__Leotiomycetes	o__Helotiales	f__Hyaloscyphaceae	g__Meliniomyces
SV13757	ITS	Root	Serpentine	0.820737799	0.107645137	0.107645137	Not significant	k__Fungi	p__Ascomycota	c__Pezizomycetes	o__Pezizales	f__Pyronemataceae	g__Genea
SV13758	ITS	Leaf	Non serpentine	-0.219939502	0.311197666	0.311197666	Not significant	k__Fungi	p__Ascomycota	c__Leotiomycetes	o__Helotiales	o__Helotiales Order	o__Helotiales Order
SV13761	16S	Bulk soil	Non serpentine	-1.401640328	0.007715147	0.007715147	Significant	Bacteria	Cyanobacteria	Cyanobacteriia	Chloroplast	Chloroplast Order	Chloroplast Order
SV13762	ITS	Leaf	Non serpentine	-0.414870543	0.147223214	0.147223214	Not significant	k__Fungi	p__Basidiomycota	c__Microbotryomycetes	o__Microbotryomycetes_ord_Incertae_sedis	f__Microbotryomycetes_fam_Incertae_sedis	g__Curvibasidium
SV13763	16S	Leaf	Non serpentine	-0.068008924	0.912616457	0.912616457	Not significant	Bacteria	Bacteroidota	Bacteroidia	Cytophagales	Hymenobacteraceae	Hymenobacter
SV13767	16S	Leaf	Serpentine	0.425203437	0.165495886	0.165495886	Not significant	Bacteria	Proteobacteria	Alphaproteobacteria	Caulobacterales	Caulobacteraceae	Phenylobacterium
SV13769	ITS	Rhizosphere	Non serpentine	-0.376269911	0.3838962	0.3838962	Not significant	k__Fungi	p__Basidiomycota	c__Agaricomycetes	o__Agaricales	f__Inocybaceae	g__Inocybe
SV137698	16S	Leaf	Non serpentine	-0.075604581	0.854120072	0.854120072	Not significant	Bacteria	Proteobacteria	Alphaproteobacteria	Rhizobiales	Beijerinckiaceae	Methylobacterium-Methylorubrum
SV1377	16S	Bulk soil	Non serpentine	-0.073982562	0.872910818	0.872910818	Not significant	Bacteria	Actinobacteriota	Actinobacteria	Frankiales	Geodermatophilaceae	Blastococcus
SV1377	16S	Rhizosphere	Serpentine	0.867401513	0.181400252	0.181400252	Not significant	Bacteria	Actinobacteriota	Actinobacteria	Frankiales	Geodermatophilaceae	Blastococcus
SV1377	ITS	Bulk soil	Serpentine	0.881577523	0.018476979	0.018476979	Significant	k__Fungi	p__Ascomycota	c__Dothideomycetes	o__Pleosporales	f__Phaeosphaeriaceae	f__Phaeosphaeriaceae Family
SV1377	ITS	Root	Serpentine	1.828063397	0.001924585	0.001924585	Significant	k__Fungi	p__Ascomycota	c__Dothideomycetes	o__Pleosporales	f__Phaeosphaeriaceae	f__Phaeosphaeriaceae Family
SV13774	ITS	Rhizosphere	Non serpentine	-0.786871421	0.071759329	0.071759329	Not significant	k__Fungi	p__Ascomycota	c__Leotiomycetes	o__Helotiales	f__Dermateaceae	g__Pezicula
SV137776	16S	Bulk soil	Non serpentine	-0.943256577	0.039219976	0.039219976	Significant	Bacteria	Proteobacteria	Gammaproteobacteria	Burkholderiales	SC-I-84	SC-I-84 Family
SV1378	16S	Leaf	Serpentine	0.322201592	0.666215372	0.666215372	Not significant	Bacteria	Proteobacteria	Alphaproteobacteria	Sphingomonadales	Sphingomonadaceae	Sphingomonas
SV1378	16S	Rhizosphere	Serpentine	0.827720026	0.201714968	0.201714968	Not significant	Bacteria	Proteobacteria	Alphaproteobacteria	Sphingomonadales	Sphingomonadaceae	Sphingomonas
SV1378	16S	Root	Non serpentine	-0.284965153	0.633608139	0.633608139	Not significant	Bacteria	Proteobacteria	Alphaproteobacteria	Sphingomonadales	Sphingomonadaceae	Sphingomonas
SV137800	16S	Leaf	Serpentine	0.017497426	0.960865349	0.960865349	Not significant	Bacteria	Proteobacteria	Alphaproteobacteria	Rickettsiales	Mitochondria	Mitochondria Family
SV13787	16S	Bulk soil	Non serpentine	-0.835159736	0.058347469	0.058347469	Not significant	Bacteria	Actinobacteriota	Actinobacteria	Micromonosporales	Micromonosporaceae	Hamadaea
SV137876	16S	Leaf	Non serpentine	-0.126819371	0.761956599	0.761956599	Not significant	Bacteria	Proteobacteria	Alphaproteobacteria	Rhizobiales	Rhizobiales Incertae Sedis	Phreatobacter
SV13788	16S	Leaf	Serpentine	0.432794637	0.160839531	0.160839531	Not significant	Bacteria	Actinobacteriota	Actinobacteria	Kineosporiales	Kineosporiaceae	Kineosporiaceae Family
SV13788	16S	Rhizosphere	Serpentine	0.777416031	0.231055457	0.231055457	Not significant	Bacteria	Actinobacteriota	Actinobacteria	Kineosporiales	Kineosporiaceae	Kineosporiaceae Family
SV13789	16S	Leaf	Non serpentine	-0.128075379	0.749968912	0.749968912	Not significant	Bacteria	Proteobacteria	Gammaproteobacteria	Burkholderiales	Oxalobacteraceae	Duganella
SV1379	16S	Root	Serpentine	0.556255872	0.30340864	0.30340864	Not significant	Bacteria	Acidobacteriota	Blastocatellia	Pyrinomonadales	Pyrinomonadaceae	RB41
SV1379	ITS	Bulk soil	Serpentine	0.083405862	0.856719018	0.856719018	Not significant	k__Fungi	p__Ascomycota	c__Sordariomycetes	o__Hypocreales	o__Hypocreales Order	o__Hypocreales Order
SV13792	16S	Bulk soil	Non serpentine	-0.829343148	0.059655919	0.059655919	Not significant	Bacteria	Planctomycetota	Phycisphaerae	Tepidisphaerales	WD2101 soil group	WD2101 soil group Family
SV13794	16S	Bulk soil	Non serpentine	-1.102433752	0.018101277	0.018101277	Significant	Bacteria	Bacteroidota	Bacteroidia	Chitinophagales	Chitinophagaceae	Chitinophagaceae Family
SV13794	16S	Root	Non serpentine	-0.088115442	0.88004839	0.88004839	Not significant	Bacteria	Bacteroidota	Bacteroidia	Chitinophagales	Chitinophagaceae	Chitinophagaceae Family
SV13797	16S	Bulk soil	Non serpentine	-0.218322011	0.633610524	0.633610524	Not significant	Bacteria	Acidobacteriota	Vicinamibacteria	Subgroup 17	Subgroup 17 Order	Subgroup 17 Order
SV137979	16S	Leaf	Serpentine	0.421125459	0.160187737	0.160187737	Not significant	Bacteria	Proteobacteria	Alphaproteobacteria	Rickettsiales	Mitochondria	Mitochondria Family
SV137982	16S	Rhizosphere	Serpentine	0.755681484	0.244903733	0.244903733	Not significant	Bacteria	Bacteroidota	Bacteroidia	Chitinophagales	Chitinophagaceae	Ferruginibacter
SV137995	16S	Leaf	Non serpentine	-0.126819371	0.774682783	0.774682783	Not significant	Bacteria	Patescibacteria	Saccharimonadia	Saccharimonadales	LWQ8	LWQ8 Family
SV138	16S	Leaf	Serpentine	2.038464653	0.060590076	0.060590076	Not significant	Bacteria	Proteobacteria	Alphaproteobacteria	Rhizobiales	Beijerinckiaceae	Methylobacterium-Methylorubrum
SV1380	16S	Bulk soil	Non serpentine	-0.627484689	0.201055805	0.201055805	Not significant	Bacteria	Actinobacteriota	Actinobacteria	Corynebacteriales	Mycobacteriaceae	Mycobacterium
SV1380	16S	Leaf	Serpentine	0.435748203	0.421637839	0.421637839	Not significant	Bacteria	Actinobacteriota	Actinobacteria	Corynebacteriales	Mycobacteriaceae	Mycobacterium
SV1380	ITS	Bulk soil	Serpentine	2.95240908	1.05E-05	1.05E-05	Significant	k__Fungi	p__Ascomycota	c__Dothideomycetes	o__Dothideales	f__Dothideaceae	g__Dothidea
SV1380	ITS	Leaf	Serpentine	0.823676839	0.017901273	0.017901273	Significant	k__Fungi	p__Ascomycota	c__Dothideomycetes	o__Dothideales	f__Dothideaceae	g__Dothidea
SV1380	ITS	Rhizosphere	Serpentine	0.289732715	0.649898546	0.649898546	Not significant	k__Fungi	p__Ascomycota	c__Dothideomycetes	o__Dothideales	f__Dothideaceae	g__Dothidea
SV1380	ITS	Root	Serpentine	1.013502165	0.091515638	0.091515638	Not significant	k__Fungi	p__Ascomycota	c__Dothideomycetes	o__Dothideales	f__Dothideaceae	g__Dothidea
SV138000	16S	Bulk soil	Non serpentine	-1.062093235	0.02140393	0.02140393	Significant	Bacteria	Actinobacteriota	Actinobacteria	Pseudonocardiales	Pseudonocardiaceae	Pseudonocardia
SV138035	16S	Rhizosphere	Serpentine	0.76928815	0.236685638	0.236685638	Not significant	Bacteria	Proteobacteria	Alphaproteobacteria	Acetobacterales	Acetobacteraceae	Acidiphilium
SV13806	16S	Rhizosphere	Non serpentine	-0.002674011	0.996866576	0.996866576	Not significant	Bacteria	Proteobacteria	Gammaproteobacteria	Xanthomonadales	Rhodanobacteraceae	Ahniella
SV13809	16S	Bulk soil	Non serpentine	-0.837420816	0.057501306	0.057501306	Not significant	Bacteria	Proteobacteria	Alphaproteobacteria	Acetobacterales	Acetobacteraceae	Acetobacteraceae Family
SV13809	16S	Root	Serpentine	0.652039322	0.249485719	0.249485719	Not significant	Bacteria	Proteobacteria	Alphaproteobacteria	Acetobacterales	Acetobacteraceae	Acetobacteraceae Family
SV1381	16S	Leaf	Non serpentine	-0.080580571	0.900221224	0.900221224	Not significant	Bacteria	Proteobacteria	Alphaproteobacteria	Rhizobiales	Beijerinckiaceae	Methylobacterium-Methylorubrum
SV1381	ITS	Rhizosphere	Serpentine	0.155354494	0.820363048	0.820363048	Not significant	k__Fungi	p__Ascomycota	c__Dothideomycetes	o__Pleosporales	f__Didymellaceae	f__Didymellaceae Family
SV13810	16S	Bulk soil	Non serpentine	-0.814923643	0.06305684	0.06305684	Not significant	Bacteria	Actinobacteriota	Actinobacteria	Propionibacteriales	Nocardioidaceae	Nocardioides
SV13812	16S	Leaf	Serpentine	0.534204731	0.119138465	0.119138465	Not significant	Bacteria	Bacteroidota	Bacteroidia	Flavobacteriales	Weeksellaceae	Chryseobacterium
SV13813	16S	Rhizosphere	Non serpentine	-0.19073559	0.778395504	0.778395504	Not significant	Bacteria	Actinobacteriota	Actinobacteria	Micromonosporales	Micromonosporaceae	Phytohabitans
SV1382	ITS	Bulk soil	Serpentine	1.525861191	0.00177712	0.00177712	Significant	k__Fungi	p__Ascomycota	c__Leotiomycetes	o__Helotiales	f__Ploettnerulaceae	f__Ploettnerulaceae Family
SV13823	16S	Root	Non serpentine	-0.898724471	0.100903373	0.100903373	Not significant	Bacteria	Proteobacteria	Alphaproteobacteria	Sphingomonadales	Sphingomonadaceae	Sphingomonas
SV13826	16S	Rhizosphere	Serpentine	0.775323468	0.232203915	0.232203915	Not significant	Bacteria	Planctomycetota	vadinHA49	vadinHA49 Class	vadinHA49 Class	vadinHA49 Class
SV1383	16S	Leaf	Non serpentine	-1.475318039	0.208944826	0.208944826	Not significant	Bacteria	Proteobacteria	Alphaproteobacteria	Sphingomonadales	Sphingomonadaceae	Sphingomonas
SV1383	16S	Root	Non serpentine	-0.65918887	0.218833513	0.218833513	Not significant	Bacteria	Proteobacteria	Alphaproteobacteria	Sphingomonadales	Sphingomonadaceae	Sphingomonas
SV1383	ITS	Bulk soil	Serpentine	0.926946215	0.018928956	0.018928956	Significant	k__Fungi	p__Ascomycota	c__Dothideomycetes	o__Kirschsteiniotheliales	f__Kirschsteiniotheliales_fam_Incertae_sedis	g__Taeniolella
SV138305	16S	Bulk soil	Non serpentine	-0.911786335	0.041928733	0.041928733	Significant	Bacteria	Planctomycetota	Phycisphaerae	Tepidisphaerales	WD2101 soil group	WD2101 soil group Family
SV13831	ITS	Leaf	Serpentine	0.074606449	0.704068508	0.704068508	Not significant	k__Fungi	p__Basidiomycota	c__Agaricomycetes	o__Agaricales	f__Inocybaceae	g__Inocybe
SV13832	16S	Leaf	Serpentine	0.306354609	0.531068825	0.531068825	Not significant	Bacteria	Proteobacteria	Gammaproteobacteria	Burkholderiales	Comamonadaceae	Comamonadaceae Family
SV13835	16S	Bulk soil	Non serpentine	-0.833601367	0.056561015	0.056561015	Not significant	Bacteria	Desulfobacterota	Desulfobacterota Phylum	Desulfobacterota Phylum	Desulfobacterota Phylum	Desulfobacterota Phylum
SV13835	ITS	Leaf	Non serpentine	-0.185229838	0.360147244	0.360147244	Not significant	k__Fungi	p__Ascomycota	c__Leotiomycetes	o__Thelebolales	f__Pseudeurotiaceae	f__Pseudeurotiaceae Family
SV13836	16S	Leaf	Serpentine	0.022656706	0.949424042	0.949424042	Not significant	Bacteria	Proteobacteria	Gammaproteobacteria	Burkholderiales	Comamonadaceae	Comamonadaceae Family
SV13836	16S	Root	Non serpentine	-0.27168917	0.585649229	0.585649229	Not significant	Bacteria	Proteobacteria	Gammaproteobacteria	Burkholderiales	Comamonadaceae	Comamonadaceae Family
SV13837	ITS	Rhizosphere	Non serpentine	-0.779858796	0.069211488	0.069211488	Not significant	k__Fungi	p__Basidiomycota	c__Agaricomycetes	o__Agaricales	f__Inocybaceae	g__Inocybe
SV13838	ITS	Leaf	Non serpentine	-0.192149198	0.351672192	0.351672192	Not significant	k__Fungi	p__Ascomycota	c__Sordariomycetes	o__Hypocreales	f__Nectriaceae	g__Volutella
SV138399	16S	Rhizosphere	Serpentine	0.784800701	0.224322206	0.224322206	Not significant	Bacteria	Gemmatimonadota	Longimicrobia	Longimicrobiales	Longimicrobiaceae	Longimicrobiaceae Family
SV1384	16S	Leaf	Non serpentine	-1.247096788	0.033695889	0.033695889	Significant	Bacteria	Proteobacteria	Alphaproteobacteria	Caulobacterales	Caulobacteraceae	Brevundimonas
SV1384	ITS	Bulk soil	Serpentine	1.130929374	0.010180924	0.010180924	Significant	k__Fungi	p__Ascomycota	c__Dothideomycetes	o__Pleosporales	f__Acrocalymmaceae	g__Acrocalymma
SV1384	ITS	Root	Serpentine	1.26108718	0.027315664	0.027315664	Significant	k__Fungi	p__Ascomycota	c__Dothideomycetes	o__Pleosporales	f__Acrocalymmaceae	g__Acrocalymma
SV13841	16S	Bulk soil	Non serpentine	-1.385231533	0.004169357	0.004169357	Significant	Bacteria	Actinobacteriota	Actinobacteria	Frankiales	Acidothermaceae	Acidothermus
SV13842	16S	Leaf	Non serpentine	-0.154738531	0.68997734	0.68997734	Not significant	Bacteria	Proteobacteria	Gammaproteobacteria	Xanthomonadales	Xanthomonadaceae	Xanthomonas
SV138438	16S	Root	Non serpentine	-0.343858271	0.49833719	0.49833719	Not significant	Bacteria	Planctomycetota	Phycisphaerae	Tepidisphaerales	WD2101 soil group	WD2101 soil group Family
SV13844	16S	Bulk soil	Non serpentine	-0.959333898	0.033200147	0.033200147	Significant	Bacteria	Planctomycetota	Phycisphaerae	Tepidisphaerales	WD2101 soil group	WD2101 soil group Family
SV13844	ITS	Leaf	Non serpentine	-0.173355317	0.375433585	0.375433585	Not significant	k__Fungi	p__Ascomycota	c__Leotiomycetes	c__Leotiomycetes Class	c__Leotiomycetes Class	c__Leotiomycetes Class
SV13847	ITS	Leaf	Non serpentine	-0.172496664	0.384732353	0.384732353	Not significant	k__Fungi	p__Basidiomycota	c__Agaricomycetes	o__Thelephorales	f__Thelephoraceae	g__Tomentella
SV13848	16S	Rhizosphere	Serpentine	0.739183721	0.255897914	0.255897914	Not significant	Bacteria	Bacteroidota	Bacteroidia	Flavobacteriales	Flavobacteriaceae	Flavobacterium
SV13848	16S	Root	Non serpentine	-0.236075454	0.632873027	0.632873027	Not significant	Bacteria	Bacteroidota	Bacteroidia	Flavobacteriales	Flavobacteriaceae	Flavobacterium
SV13849	ITS	Leaf	Non serpentine	-0.193596698	0.349923347	0.349923347	Not significant	k__Fungi	p__Basidiomycota	c__Agaricomycetes	o__Agaricales	f__Inocybaceae	g__Inocybe
SV1385	16S	Rhizosphere	Non serpentine	-0.282385356	0.674916031	0.674916031	Not significant	Bacteria	Proteobacteria	Gammaproteobacteria	Burkholderiales	Comamonadaceae	Comamonadaceae Family
SV1385	16S	Root	Non serpentine	-1.555775252	0.012049958	0.012049958	Significant	Bacteria	Proteobacteria	Gammaproteobacteria	Burkholderiales	Comamonadaceae	Comamonadaceae Family
SV1385	ITS	Bulk soil	Non serpentine	-0.334011367	0.559890696	0.559890696	Not significant	k__Fungi	p__Ascomycota	c__Eurotiomycetes	o__Chaetothyriales	f__Cyphellophoraceae	g__Cyphellophora
SV1385	ITS	Leaf	Non serpentine	-0.321203872	0.223584498	0.223584498	Not significant	k__Fungi	p__Ascomycota	c__Eurotiomycetes	o__Chaetothyriales	f__Cyphellophoraceae	g__Cyphellophora
SV13850	ITS	Leaf	Serpentine	0.380354163	0.213160642	0.213160642	Not significant	k__Fungi	p__Basidiomycota	c__Agaricomycetes	o__Thelephorales	f__Thelephoraceae	g__Tomentella
SV138523	16S	Leaf	Non serpentine	-0.092717462	0.82537154	0.82537154	Not significant	Bacteria	Proteobacteria	Alphaproteobacteria	Elsterales	Elsterales Order	Elsterales Order
SV13853	ITS	Leaf	Non serpentine	-0.206747249	0.333346401	0.333346401	Not significant	k__Fungi	p__Basidiomycota	p__Basidiomycota Phylum	p__Basidiomycota Phylum	p__Basidiomycota Phylum	p__Basidiomycota Phylum
SV138539	16S	Leaf	Serpentine	0.162759939	0.605119141	0.605119141	Not significant	Bacteria	Proteobacteria	Gammaproteobacteria	Pseudomonadales	Pseudomonadaceae	Pseudomonas
SV13854	16S	Rhizosphere	Serpentine	0.993980568	0.125545682	0.125545682	Not significant	Bacteria	Proteobacteria	Gammaproteobacteria	Xanthomonadales	Rhodanobacteraceae	Dokdonella
SV13854	ITS	Leaf	Serpentine	0.302612527	0.263247819	0.263247819	Not significant	k__Fungi	p__Ascomycota	c__Leotiomycetes	o__Helotiales	f__Dermateaceae	g__Neofabraea
SV13855	ITS	Rhizosphere	Non serpentine	-0.787368278	0.073713191	0.073713191	Not significant	k__Fungi	p__Ascomycota	c__Dothideomycetes	o__Pleosporales	o__Pleosporales Order	o__Pleosporales Order
SV138566	16S	Bulk soil	Non serpentine	-0.826489175	0.060113704	0.060113704	Not significant	Bacteria	Firmicutes	Negativicutes	Veillonellales-Selenomonadales	Sporomusaceae	Sporomusaceae Family
SV13857	16S	Rhizosphere	Serpentine	0.862956694	0.182279179	0.182279179	Not significant	Bacteria	Actinobacteriota	Acidimicrobiia	IMCC26256	IMCC26256 Order	IMCC26256 Order
SV13857	ITS	Leaf	Non serpentine	-0.170112903	0.379194289	0.379194289	Not significant	k__Fungi	p__Ascomycota	c__Pezizomycetes	o__Pezizales	f__Pezizales_fam_Incertae_sedis	g__Boubovia
SV138587	16S	Rhizosphere	Serpentine	0.758845683	0.241972836	0.241972836	Not significant	Bacteria	Planctomycetota	Planctomycetes	Planctomycetales	Rubinisphaeraceae	SH-PL14
SV138589	16S	Bulk soil	Non serpentine	-0.064991164	0.886734365	0.886734365	Not significant	Bacteria	Verrucomicrobiota	Verrucomicrobiae	Chthoniobacterales	Chthoniobacteraceae	Chthoniobacter
SV13859	16S	Bulk soil	Non serpentine	-0.770710502	0.139431535	0.139431535	Not significant	Bacteria	Bacteroidota	Bacteroidia	Chitinophagales	Chitinophagaceae	Chitinophagaceae Family
SV13859	16S	Rhizosphere	Serpentine	0.780365862	0.22958113	0.22958113	Not significant	Bacteria	Bacteroidota	Bacteroidia	Chitinophagales	Chitinophagaceae	Chitinophagaceae Family
SV13859	ITS	Bulk soil	Serpentine	0.47946701	0.164466436	0.164466436	Not significant	k__Fungi	p__Basidiomycota	c__Agaricomycetes	o__Agaricales	f__Inocybaceae	g__Inocybe
SV138590	16S	Bulk soil	Non serpentine	-0.064991164	0.886734365	0.886734365	Not significant	Bacteria	Planctomycetota	Phycisphaerae	Tepidisphaerales	WD2101 soil group	WD2101 soil group Family
SV1386	16S	Bulk soil	Non serpentine	-0.200066696	0.65096771	0.65096771	Not significant	Bacteria	Actinobacteriota	Actinobacteria	Frankiales	Cryptosporangiaceae	Cryptosporangium
SV1386	16S	Rhizosphere	Serpentine	0.763238639	0.239309781	0.239309781	Not significant	Bacteria	Actinobacteriota	Actinobacteria	Frankiales	Cryptosporangiaceae	Cryptosporangium
SV1386	16S	Root	Serpentine	1.249651497	0.042884959	0.042884959	Significant	Bacteria	Actinobacteriota	Actinobacteria	Frankiales	Cryptosporangiaceae	Cryptosporangium
SV1386	ITS	Bulk soil	Serpentine	1.432617267	0.002698435	0.002698435	Significant	k__Fungi	p__Ascomycota	c__Dothideomycetes	o__Pleosporales	f__Didymellaceae	g__Phoma
SV1386	ITS	Rhizosphere	Non serpentine	-0.26426851	0.573975029	0.573975029	Not significant	k__Fungi	p__Ascomycota	c__Dothideomycetes	o__Pleosporales	f__Didymellaceae	g__Phoma
SV1386	ITS	Root	Serpentine	1.575594512	0.008215767	0.008215767	Significant	k__Fungi	p__Ascomycota	c__Dothideomycetes	o__Pleosporales	f__Didymellaceae	g__Phoma
SV13862	16S	Root	Serpentine	0.264234221	0.63592782	0.63592782	Not significant	Bacteria	Actinobacteriota	Actinobacteria	Micromonosporales	Micromonosporaceae	Actinoplanes
SV13863	ITS	Root	Serpentine	0.046126936	0.926596033	0.926596033	Not significant	k__Fungi	p__Ascomycota	c__Leotiomycetes	o__Helotiales	f__Helotiales_fam_Incertae_sedis	g__Crocicreas
SV13864	16S	Rhizosphere	Serpentine	0.933695713	0.149632107	0.149632107	Not significant	Bacteria	Gemmatimonadota	Gemmatimonadetes	Gemmatimonadales	Gemmatimonadaceae	Gemmatimonas
SV13864	ITS	Bulk soil	Serpentine	0.992067742	0.017425715	0.017425715	Significant	k__Fungi	p__Ascomycota	c__Dothideomycetes	o__Muyocopronales	f__Muyocopronaceae	g__Leptodiscella
SV13865	ITS	Root	Serpentine	0.566400897	0.176408833	0.176408833	Not significant	k__Fungi	p__Ascomycota	p__Ascomycota Phylum	p__Ascomycota Phylum	p__Ascomycota Phylum	p__Ascomycota Phylum
SV13866	ITS	Root	Serpentine	0.819362166	0.100895113	0.100895113	Not significant	k__Fungi	p__Basidiomycota	c__Agaricomycetes	c__Agaricomycetes Class	c__Agaricomycetes Class	c__Agaricomycetes Class
SV13867	ITS	Leaf	Serpentine	0.272461782	0.3042064	0.3042064	Not significant	k__Fungi	p__Basidiomycota	c__Agaricomycetes	o__Agaricales	f__Hymenogastraceae	g__Gymnopilus
SV1387	16S	Bulk soil	Non serpentine	-1.632158322	0.003453328	0.003453328	Significant	Bacteria	Acidobacteriota	Vicinamibacteria	Vicinamibacterales	Vicinamibacterales Order	Vicinamibacterales Order
SV1387	ITS	Leaf	Non serpentine	-0.201665872	0.724226217	0.724226217	Not significant	k__Fungi	p__Basidiomycota	c__Microbotryomycetes	o__Sporidiobolales	f__Sporidiobolaceae	g__Rhodotorula
SV1387	ITS	Rhizosphere	Non serpentine	-1.105870049	0.022262465	0.022262465	Significant	k__Fungi	p__Basidiomycota	c__Microbotryomycetes	o__Sporidiobolales	f__Sporidiobolaceae	g__Rhodotorula
SV1387	ITS	Root	Serpentine	0.909482589	0.088545843	0.088545843	Not significant	k__Fungi	p__Basidiomycota	c__Microbotryomycetes	o__Sporidiobolales	f__Sporidiobolaceae	g__Rhodotorula
SV138708	16S	Root	Serpentine	0.196467943	0.689676461	0.689676461	Not significant	Bacteria	Gemmatimonadota	Gemmatimonadetes	Gemmatimonadales	Gemmatimonadaceae	Gemmatimonadaceae Family
SV13871	16S	Bulk soil	Non serpentine	-0.939135191	0.036880503	0.036880503	Significant	Bacteria	Proteobacteria	Gammaproteobacteria	Pseudomonadales	Pseudomonadales Order	Pseudomonadales Order
SV13874	ITS	Leaf	Serpentine	0.360477218	0.212928107	0.212928107	Not significant	k__Fungi	p__Ascomycota	c__Pezizomycetes	o__Pezizales	f__Pezizales_fam_Incertae_sedis	g__Boubovia
SV13875	16S	Rhizosphere	Non serpentine	-0.087576532	0.896535703	0.896535703	Not significant	Bacteria	Actinobacteriota	Acidimicrobiia	Acidimicrobiia Class	Acidimicrobiia Class	Acidimicrobiia Class
SV13878	16S	Leaf	Serpentine	0.077397538	0.891355866	0.891355866	Not significant	Bacteria	Bacteroidota	Bacteroidia	Cytophagales	Hymenobacteraceae	Hymenobacter
SV13879	16S	Leaf	Serpentine	0.11324601	0.735188907	0.735188907	Not significant	Bacteria	Acidobacteriota	Vicinamibacteria	Vicinamibacterales	Vicinamibacterales Order	Vicinamibacterales Order
SV1388	16S	Rhizosphere	Serpentine	0.987995878	0.127791007	0.127791007	Not significant	Bacteria	Actinobacteriota	Actinobacteria	Pseudonocardiales	Pseudonocardiaceae	Pseudonocardia
SV138804	16S	Bulk soil	Non serpentine	-0.814143662	0.061126165	0.061126165	Not significant	Bacteria	Bacteroidota	Bacteroidia	Chitinophagales	Chitinophagaceae	Chitinophagaceae Family
SV13884	16S	Root	Serpentine	0.523858352	0.328423326	0.328423326	Not significant	Bacteria	Actinobacteriota	Actinobacteria	Propionibacteriales	Nocardioidaceae	Nocardioides
SV13886	16S	Bulk soil	Non serpentine	-0.283453529	0.514521221	0.514521221	Not significant	Bacteria	Actinobacteriota	Actinobacteria	Micromonosporales	Micromonosporaceae	Micromonosporaceae Family
SV13886	ITS	Rhizosphere	Non serpentine	-0.363130992	0.411975263	0.411975263	Not significant	k__Fungi	p__Basidiomycota	c__Agaricomycetes	o__Agaricales	f__Inocybaceae	g__Inocybe
SV13887	ITS	Leaf	Non serpentine	-0.211353213	0.322557677	0.322557677	Not significant	k__Fungi	p__Basidiomycota	c__Microbotryomycetes	o__Sporidiobolales	f__Sporidiobolaceae	g__Rhodotorula
SV139	16S	Bulk soil	Non serpentine	-0.066432876	0.884441488	0.884441488	Not significant	Bacteria	Actinobacteriota	Actinobacteria	Pseudonocardiales	Pseudonocardiaceae	Amycolatopsis
SV139	16S	Leaf	Serpentine	0.163365171	0.603545759	0.603545759	Not significant	Bacteria	Actinobacteriota	Actinobacteria	Pseudonocardiales	Pseudonocardiaceae	Amycolatopsis
SV139	16S	Rhizosphere	Serpentine	1.764335443	0.008365497	0.008365497	Significant	Bacteria	Actinobacteriota	Actinobacteria	Pseudonocardiales	Pseudonocardiaceae	Amycolatopsis
SV139	16S	Root	Serpentine	2.091960575	0.055449521	0.055449521	Not significant	Bacteria	Actinobacteriota	Actinobacteria	Pseudonocardiales	Pseudonocardiaceae	Amycolatopsis
SV139	ITS	Bulk soil	Non serpentine	-0.566545109	0.467890586	0.467890586	Not significant	k__Fungi	p__Ascomycota	c__Leotiomycetes	o__Helotiales	f__Discinellaceae	g__Articulospora
SV139	ITS	Leaf	Serpentine	1.834368204	0.096963395	0.096963395	Not significant	k__Fungi	p__Ascomycota	c__Leotiomycetes	o__Helotiales	f__Discinellaceae	g__Articulospora
SV139	ITS	Rhizosphere	Non serpentine	-1.389717743	0.035927381	0.035927381	Significant	k__Fungi	p__Ascomycota	c__Leotiomycetes	o__Helotiales	f__Discinellaceae	g__Articulospora
SV139	ITS	Root	Serpentine	0.85468881	0.383090471	0.383090471	Not significant	k__Fungi	p__Ascomycota	c__Leotiomycetes	o__Helotiales	f__Discinellaceae	g__Articulospora
SV1390	16S	Leaf	Non serpentine	-1.237696464	0.267261059	0.267261059	Not significant	Bacteria	Proteobacteria	Alphaproteobacteria	Sphingomonadales	Sphingomonadaceae	Sphingomonas
SV1390	16S	Root	Non serpentine	-0.701976685	0.194679715	0.194679715	Not significant	Bacteria	Proteobacteria	Alphaproteobacteria	Sphingomonadales	Sphingomonadaceae	Sphingomonas
SV1391	16S	Bulk soil	Serpentine	0.134002731	0.777106358	0.777106358	Not significant	Bacteria	Verrucomicrobiota	Verrucomicrobiae	Chthoniobacterales	Chthoniobacteraceae	Candidatus Udaeobacter
SV1391	16S	Rhizosphere	Serpentine	0.695604756	0.286996199	0.286996199	Not significant	Bacteria	Verrucomicrobiota	Verrucomicrobiae	Chthoniobacterales	Chthoniobacteraceae	Candidatus Udaeobacter
SV1391	ITS	Bulk soil	Serpentine	0.898685381	0.018876847	0.018876847	Significant	k__Fungi	p__Ascomycota	c__Dothideomycetes	o__Venturiales	f__Sympoventuriaceae	f__Sympoventuriaceae Family
SV13910	ITS	Root	Non serpentine	-0.027523568	0.956429656	0.956429656	Not significant	k__Fungi	p__Basidiomycota	c__Agaricomycetes	o__Agaricales	f__Inocybaceae	g__Inocybe
SV13917	16S	Root	Non serpentine	-0.536660825	0.325368983	0.325368983	Not significant	Bacteria	Acidobacteriota	Vicinamibacteria	Vicinamibacterales	Vicinamibacterales Order	Vicinamibacterales Order
SV1392	16S	Bulk soil	Serpentine	0.253000271	0.602842564	0.602842564	Not significant	Bacteria	Verrucomicrobiota	Verrucomicrobiae	Chthoniobacterales	Chthoniobacteraceae	Candidatus Udaeobacter
SV1392	ITS	Root	Serpentine	0.791655702	0.123458442	0.123458442	Not significant	k__Fungi	p__Ascomycota	c__Sordariomycetes	o__Hypocreales	f__Hypocreaceae	g__Trichoderma
SV13923	16S	Rhizosphere	Serpentine	1.154297567	0.076589906	0.076589906	Not significant	Bacteria	Bacteroidota	Bacteroidia	Chitinophagales	Chitinophagaceae	Chitinophaga
SV13924	16S	Bulk soil	Non serpentine	-0.877885635	0.048290045	0.048290045	Significant	Bacteria	Proteobacteria	Alphaproteobacteria	Micropepsales	Micropepsaceae	Micropepsaceae Family
SV139253	16S	Rhizosphere	Serpentine	0.817285081	0.206055919	0.206055919	Not significant	Bacteria	Acidobacteriota	Blastocatellia	Blastocatellales	Blastocatellaceae	OLB17
SV13926	16S	Bulk soil	Non serpentine	-0.180014025	0.685205816	0.685205816	Not significant	Bacteria	Bacteroidota	Bacteroidia	Sphingobacteriales	Sphingobacteriaceae	Mucilaginibacter
SV13926	16S	Rhizosphere	Serpentine	0.81544634	0.208286951	0.208286951	Not significant	Bacteria	Bacteroidota	Bacteroidia	Sphingobacteriales	Sphingobacteriaceae	Mucilaginibacter
SV13926	16S	Root	Non serpentine	-0.696044058	0.192794081	0.192794081	Not significant	Bacteria	Bacteroidota	Bacteroidia	Sphingobacteriales	Sphingobacteriaceae	Mucilaginibacter
SV139262	16S	Bulk soil	Non serpentine	-0.838831803	0.057353392	0.057353392	Not significant	Bacteria	Bacteroidota	Bacteroidia	Chitinophagales	Chitinophagaceae	Ferruginibacter
SV139297	16S	Leaf	Serpentine	0.757772867	0.06893858	0.06893858	Not significant	Bacteria	Bacteroidota	Bacteroidia	Cytophagales	Spirosomaceae	Larkinella
SV1393	16S	Rhizosphere	Serpentine	0.532686502	0.439342424	0.439342424	Not significant	Bacteria	Proteobacteria	Gammaproteobacteria	Gammaproteobacteria Incertae Sedis	Unknown Family	Acidibacter
SV1393	16S	Root	Non serpentine	-0.314680105	0.53351422	0.53351422	Not significant	Bacteria	Proteobacteria	Gammaproteobacteria	Gammaproteobacteria Incertae Sedis	Unknown Family	Acidibacter
SV13931	16S	Leaf	Non serpentine	-0.123591789	0.772688928	0.772688928	Not significant	Bacteria	Gemmatimonadota	Gemmatimonadetes	Gemmatimonadales	Gemmatimonadaceae	Gemmatimonadaceae Family
SV13933	16S	Rhizosphere	Non serpentine	-0.112264395	0.868991917	0.868991917	Not significant	Bacteria	Chloroflexi	Chloroflexia	Chloroflexia Class	Chloroflexia Class	Chloroflexia Class
SV13935	16S	Bulk soil	Non serpentine	-1.405352762	0.007632875	0.007632875	Significant	Bacteria	Cyanobacteria	Cyanobacteriia	Chloroplast	Chloroplast Order	Chloroplast Order
SV13938	16S	Bulk soil	Non serpentine	-1.083402331	0.01969672	0.01969672	Significant	Bacteria	Chloroflexi	TK10	TK10 Class	TK10 Class	TK10 Class
SV139391	16S	Root	Serpentine	0.479341279	0.361643656	0.361643656	Not significant	Bacteria	Bacteroidota	Bacteroidia	Flavobacteriales	Flavobacteriaceae	Flavobacterium
SV139393	16S	Rhizosphere	Non serpentine	-0.148684277	0.828052912	0.828052912	Not significant	Bacteria	Planctomycetota	Phycisphaerae	Tepidisphaerales	WD2101 soil group	WD2101 soil group Family
SV139394	16S	Rhizosphere	Non serpentine	-0.148684277	0.828052912	0.828052912	Not significant	Bacteria	Planctomycetota	Planctomycetes	Gemmatales	Gemmataceae	Gemmataceae Family
SV139395	16S	Bulk soil	Non serpentine	-1.035886613	0.023740185	0.023740185	Significant	Bacteria	Bacteroidota	Bacteroidia	Chitinophagales	Chitinophagaceae	Chitinophagaceae Family
SV139398	16S	Leaf	Non serpentine	-0.077952067	0.850025594	0.850025594	Not significant	Bacteria	Planctomycetota	Planctomycetes	Isosphaerales	Isosphaeraceae	Candidatus Nostocoida
SV1394	ITS	Root	Serpentine	0.823422792	0.091462301	0.091462301	Not significant	k__Fungi	p__Basidiomycota	c__Tremellomycetes	o__Tremellales	f__Bulleribasidiaceae	g__Vishniacozyma
SV13941	16S	Leaf	Non serpentine	-0.045662007	0.907504235	0.907504235	Not significant	Bacteria	Acidobacteriota	Vicinamibacteria	Vicinamibacterales	Vicinamibacterales Order	Vicinamibacterales Order
SV13942	16S	Root	Non serpentine	-0.270253516	0.587480761	0.587480761	Not significant	Bacteria	Actinobacteriota	Actinobacteria	Micromonosporales	Micromonosporaceae	Actinoplanes
SV13943	16S	Rhizosphere	Serpentine	0.885025924	0.173082201	0.173082201	Not significant	Bacteria	Chloroflexi	TK10	TK10 Class	TK10 Class	TK10 Class
SV139438	16S	Leaf	Serpentine	0.757772867	0.09095402	0.09095402	Not significant	Bacteria	Proteobacteria	Gammaproteobacteria	Burkholderiales	Neisseriaceae	Neisseriaceae Family
SV139447	16S	Leaf	Serpentine	0.757772867	0.084048875	0.084048875	Not significant	Bacteria	Bacteroidota	Bacteroidia	Sphingobacteriales	Sphingobacteriaceae	Mucilaginibacter
SV13945	16S	Rhizosphere	Serpentine	0.775903295	0.231921415	0.231921415	Not significant	Bacteria	Nitrospirota	Nitrospiria	Nitrospirales	Nitrospiraceae	Nitrospira
SV13945	ITS	Bulk soil	Serpentine	0.146033427	0.724575561	0.724575561	Not significant	k__Fungi	p__Ascomycota	c__Pezizomycetes	o__Pezizales	f__Pezizaceae	g__Pachyphlodes
SV13946	16S	Root	Non serpentine	-1.16134453	0.044817031	0.044817031	Significant	Bacteria	Actinobacteriota	Actinobacteria	Pseudonocardiales	Pseudonocardiaceae	Amycolatopsis
SV139469	16S	Bulk soil	Non serpentine	-0.829803648	0.057419519	0.057419519	Not significant	Bacteria	Bacteroidota	Bacteroidia	Cytophagales	Microscillaceae	Microscillaceae Family
SV13947	16S	Root	Non serpentine	-0.774921826	0.15511438	0.15511438	Not significant	Bacteria	Actinobacteriota	Actinobacteria	Pseudonocardiales	Pseudonocardiaceae	Amycolatopsis
SV139491	16S	Root	Non serpentine	-0.270253516	0.587480761	0.587480761	Not significant	Bacteria	Planctomycetota	OM190	OM190 Class	OM190 Class	OM190 Class
SV1395	ITS	Bulk soil	Non serpentine	-0.122841167	0.808655869	0.808655869	Not significant	k__Fungi	p__Ascomycota	c__Sordariomycetes	o__Hypocreales	f__Hypocreaceae	g__Trichoderma
SV1395	ITS	Root	Serpentine	0.168388267	0.704828941	0.704828941	Not significant	k__Fungi	p__Ascomycota	c__Sordariomycetes	o__Hypocreales	f__Hypocreaceae	g__Trichoderma
SV13950	16S	Rhizosphere	Non serpentine	-0.056524082	0.932827767	0.932827767	Not significant	Bacteria	Proteobacteria	Gammaproteobacteria	Steroidobacterales	Steroidobacteraceae	Steroidobacter
SV13955	16S	Leaf	Serpentine	0.706295243	0.092707832	0.092707832	Not significant	Bacteria	Proteobacteria	Alphaproteobacteria	Sphingomonadales	Sphingomonadaceae	Sphingomonas
SV13959	16S	Rhizosphere	Non serpentine	-0.047022985	0.944021901	0.944021901	Not significant	Bacteria	Acidobacteriota	Holophagae	Subgroup 7	Subgroup 7 Order	Subgroup 7 Order
SV1396	16S	Bulk soil	Non serpentine	-1.463601732	0.002778977	0.002778977	Significant	Bacteria	Chloroflexi	KD4-96	KD4-96 Class	KD4-96 Class	KD4-96 Class
SV1396	16S	Rhizosphere	Serpentine	0.339796274	0.622248574	0.622248574	Not significant	Bacteria	Chloroflexi	KD4-96	KD4-96 Class	KD4-96 Class	KD4-96 Class
SV13962	16S	Root	Serpentine	0.473877086	0.379024912	0.379024912	Not significant	Bacteria	Proteobacteria	Alphaproteobacteria	Caulobacterales	Caulobacteraceae	Asticcacaulis
SV13967	16S	Bulk soil	Non serpentine	-0.073982562	0.87079451	0.87079451	Not significant	Bacteria	Proteobacteria	Gammaproteobacteria	Burkholderiales	TRA3-20	TRA3-20 Family
SV13968	16S	Root	Non serpentine	-0.583750692	0.278671145	0.278671145	Not significant	Bacteria	Proteobacteria	Gammaproteobacteria	Burkholderiales	Comamonadaceae	Comamonadaceae Family
SV13969	ITS	Leaf	Serpentine	0.078438671	0.691349896	0.691349896	Not significant	k__Fungi	p__Ascomycota	c__Leotiomycetes	o__Helotiales	f__Myxotrichaceae	g__Oidiodendron
SV1397	16S	Root	Serpentine	0.447125351	0.401909512	0.401909512	Not significant	Bacteria	Proteobacteria	Alphaproteobacteria	Rhizobiales	Devosiaceae	Devosia
SV1397	ITS	Bulk soil	Serpentine	0.306048632	0.392190975	0.392190975	Not significant	k__Fungi	p__Ascomycota	c__Saccharomycetes	o__Saccharomycetales	f__Trichomonascaceae	g__Trichomonascus
SV1397	ITS	Leaf	Non serpentine	-0.169480757	0.665913059	0.665913059	Not significant	k__Fungi	p__Ascomycota	c__Saccharomycetes	o__Saccharomycetales	f__Trichomonascaceae	g__Trichomonascus
SV1397	ITS	Rhizosphere	Non serpentine	-0.095447674	0.834910786	0.834910786	Not significant	k__Fungi	p__Ascomycota	c__Saccharomycetes	o__Saccharomycetales	f__Trichomonascaceae	g__Trichomonascus
SV13971	16S	Bulk soil	Non serpentine	-0.14948099	0.739921195	0.739921195	Not significant	Bacteria	Actinobacteriota	Actinobacteria	Micrococcales	Microbacteriaceae	Microbacteriaceae Family
SV13971	ITS	Root	Serpentine	0.257136464	0.539121841	0.539121841	Not significant	k__Fungi	p__Ascomycota	p__Ascomycota Phylum	p__Ascomycota Phylum	p__Ascomycota Phylum	p__Ascomycota Phylum
SV139724	16S	Bulk soil	Non serpentine	-0.91091047	0.042063965	0.042063965	Significant	Bacteria	Acidobacteriota	Acidobacteriae	Subgroup 2	Subgroup 2 Order	Subgroup 2 Order
SV13974	ITS	Leaf	Serpentine	0.111950604	0.596468212	0.596468212	Not significant	k__Fungi	p__Ascomycota	c__Leotiomycetes	o__Helotiales	f__Hyaloscyphaceae	g__Meliniomyces
SV13975	ITS	Leaf	Serpentine	0.227089825	0.355312304	0.355312304	Not significant	k__Fungi	p__Basidiomycota	c__Agaricomycetes	o__Agaricales	f__Inocybaceae	g__Inocybe
SV13977	ITS	Leaf	Serpentine	0.119509653	0.578090114	0.578090114	Not significant	k__Fungi	p__Basidiomycota	c__Agaricomycetes	o__Thelephorales	f__Thelephoraceae	g__Tomentella
SV1398	16S	Bulk soil	Non serpentine	-0.06426403	0.888986978	0.888986978	Not significant	Bacteria	Acidobacteriota	Vicinamibacteria	Vicinamibacterales	Vicinamibacterales Order	Vicinamibacterales Order
SV1398	16S	Rhizosphere	Serpentine	0.891772617	0.168384243	0.168384243	Not significant	Bacteria	Acidobacteriota	Vicinamibacteria	Vicinamibacterales	Vicinamibacterales Order	Vicinamibacterales Order
SV1398	ITS	Bulk soil	Non serpentine	-0.391234349	0.414701572	0.414701572	Not significant	k__Fungi	p__Ascomycota	c__Dothideomycetes	o__Capnodiales	f__Capnodiaceae	g__Chaetocapnodium
SV1398	ITS	Rhizosphere	Non serpentine	-0.840836054	0.060576773	0.060576773	Not significant	k__Fungi	p__Ascomycota	c__Dothideomycetes	o__Capnodiales	f__Capnodiaceae	g__Chaetocapnodium
SV13980	ITS	Rhizosphere	Non serpentine	-0.809215078	0.062839848	0.062839848	Not significant	k__Fungi	p__Ascomycota	c__Sordariomycetes	c__Sordariomycetes Class	c__Sordariomycetes Class	c__Sordariomycetes Class
SV13981	ITS	Leaf	Non serpentine	-0.191685751	0.352357178	0.352357178	Not significant	k__Fungi	p__Ascomycota	c__Leotiomycetes	o__Thelebolales	f__Pseudeurotiaceae	g__Pseudogymnoascus
SV13983	ITS	Leaf	Non serpentine	-0.17096909	0.378560466	0.378560466	Not significant	k__Fungi	p__Basidiomycota	c__Agaricomycetes	o__Agaricales	f__Inocybaceae	g__Inocybe
SV13987	16S	Bulk soil	Non serpentine	-0.066432876	0.885177096	0.885177096	Not significant	Bacteria	Actinobacteriota	Thermoleophilia	Gaiellales	Gaiellales Order	Gaiellales Order
SV139883	16S	Leaf	Serpentine	0.465931592	0.145210887	0.145210887	Not significant	Bacteria	Chloroflexi	Ktedonobacteria	Ktedonobacterales	Ktedonobacteraceae	Ktedonobacteraceae Family
SV1399	16S	Rhizosphere	Non serpentine	-0.003667491	0.995703236	0.995703236	Not significant	Bacteria	Proteobacteria	Gammaproteobacteria	Burkholderiales	Comamonadaceae	Variovorax
SV1399	16S	Root	Non serpentine	-0.577466283	0.276002073	0.276002073	Not significant	Bacteria	Proteobacteria	Gammaproteobacteria	Burkholderiales	Comamonadaceae	Variovorax
SV1399	ITS	Leaf	Serpentine	0.991523688	0.26742565	0.26742565	Not significant	k__Fungi	p__Basidiomycota	c__Microbotryomycetes	o__Sporidiobolales	f__Sporidiobolaceae	g__Rhodosporidiobolus
SV1399	ITS	Rhizosphere	Non serpentine	-0.797484098	0.225939904	0.225939904	Not significant	k__Fungi	p__Basidiomycota	c__Microbotryomycetes	o__Sporidiobolales	f__Sporidiobolaceae	g__Rhodosporidiobolus
SV139906	16S	Leaf	Serpentine	0.025487365	0.94403316	0.94403316	Not significant	Bacteria	Actinobacteriota	Actinobacteria	Pseudonocardiales	Pseudonocardiaceae	Pseudonocardia
SV139907	16S	Root	Non serpentine	-0.332654969	0.510033281	0.510033281	Not significant	Bacteria	Bacteroidota	Bacteroidia	Flavobacteriales	Flavobacteriaceae	Flavobacterium
SV13991	ITS	Leaf	Non serpentine	-0.193128434	0.350604289	0.350604289	Not significant	k__Fungi	p__Basidiomycota	c__Agaricomycetes	o__Atheliales	f__Atheliaceae	g__Amphinema
SV139914	16S	Bulk soil	Non serpentine	-1.048875668	0.022328316	0.022328316	Significant	Bacteria	Planctomycetota	Phycisphaerae	Tepidisphaerales	WD2101 soil group	WD2101 soil group Family
SV13992	ITS	Rhizosphere	Non serpentine	-0.77497409	0.074017118	0.074017118	Not significant	k__Fungi	p__Ascomycota	c__Eurotiomycetes	o__Chaetothyriales	o__Chaetothyriales Order	o__Chaetothyriales Order
SV139941	16S	Rhizosphere	Non serpentine	-0.543277447	0.427354441	0.427354441	Not significant	Bacteria	Chloroflexi	Chloroflexia	Chloroflexales	Roseiflexaceae	Roseiflexaceae Family
SV13996	ITS	Rhizosphere	Non serpentine	-0.397237699	0.348910359	0.348910359	Not significant	k__Fungi	p__Ascomycota	c__Sordariomycetes	o__Hypocreales	f__Nectriaceae	g__Volutella
SV139962	16S	Rhizosphere	Non serpentine	-0.115882845	0.864885498	0.864885498	Not significant	Bacteria	Acidobacteriota	Vicinamibacteria	Vicinamibacterales	Vicinamibacterales Order	Vicinamibacterales Order
SV139964	16S	Rhizosphere	Serpentine	0.013900906	0.983658266	0.983658266	Not significant	Bacteria	Proteobacteria	Gammaproteobacteria	CCD24	CCD24 Order	CCD24 Order
SV139993	16S	Bulk soil	Non serpentine	-0.066432876	0.88418164	0.88418164	Not significant	Bacteria	Planctomycetota	Planctomycetes	Gemmatales	Gemmataceae	Gemmataceae Family
SV14	16S	Leaf	Non serpentine	-0.195038115	0.701767884	0.701767884	Not significant	Bacteria	Proteobacteria	Gammaproteobacteria	Burkholderiales	Methylophilaceae	Methylophilus
SV14	16S	Root	Non serpentine	-0.057271265	0.920672839	0.920672839	Not significant	Bacteria	Proteobacteria	Gammaproteobacteria	Burkholderiales	Methylophilaceae	Methylophilus
SV14	ITS	Bulk soil	Non serpentine	-1.241746951	0.257024151	0.257024151	Not significant	k__Fungi	p__Basidiomycota	c__Agaricomycetes	o__Thelephorales	f__Thelephoraceae	g__Tomentella
SV14	ITS	Leaf	Serpentine	0.010997389	0.953832929	0.953832929	Not significant	k__Fungi	p__Basidiomycota	c__Agaricomycetes	o__Thelephorales	f__Thelephoraceae	g__Tomentella
SV14	ITS	Rhizosphere	Serpentine	0.362607642	0.632951679	0.632951679	Not significant	k__Fungi	p__Basidiomycota	c__Agaricomycetes	o__Thelephorales	f__Thelephoraceae	g__Tomentella
SV14	ITS	Root	Serpentine	1.13183107	0.225805536	0.225805536	Not significant	k__Fungi	p__Basidiomycota	c__Agaricomycetes	o__Thelephorales	f__Thelephoraceae	g__Tomentella
SV140	16S	Leaf	Non serpentine	-0.077145047	0.929221568	0.929221568	Not significant	Bacteria	Proteobacteria	Alphaproteobacteria	Sphingomonadales	Sphingomonadaceae	Sphingomonadaceae Family
SV140	ITS	Rhizosphere	Non serpentine	-0.650615908	0.269351888	0.269351888	Not significant	k__Fungi	p__Ascomycota	c__Dothideomycetes	o__Pleosporales	f__Sporormiaceae	g__Preussia
SV1400	ITS	Bulk soil	Serpentine	0.231660637	0.620929542	0.620929542	Not significant	k__Fungi	p__Ascomycota	c__Eurotiomycetes	o__Chaetothyriales	f__Trichomeriaceae	f__Trichomeriaceae Family
SV14003	ITS	Leaf	Non serpentine	-0.169714677	0.37996783	0.37996783	Not significant	k__Fungi	p__Ascomycota	c__Dothideomycetes	o__Venturiales	f__Cylindrosympodiaceae	g__Pseudoanungitea
SV14004	ITS	Leaf	Non serpentine	-0.169714677	0.37996783	0.37996783	Not significant	k__Fungi	p__Basidiomycota	c__Agaricomycetes	o__Thelephorales	f__Thelephoraceae	g__Tomentella
SV14006	ITS	Bulk soil	Serpentine	0.480136743	0.163751084	0.163751084	Not significant	k__Fungi	p__Basidiomycota	c__Agaricomycetes	o__Thelephorales	f__Bankeraceae	g__Hydnellum
SV14007	ITS	Bulk soil	Serpentine	0.480136743	0.163751084	0.163751084	Not significant	k__Fungi	p__Basidiomycota	c__Agaricomycetes	o__Atheliales	f__Atheliaceae	g__Amphinema
SV14009	ITS	Leaf	Serpentine	0.083066057	0.676149099	0.676149099	Not significant	k__Fungi	p__Basidiomycota	p__Basidiomycota Phylum	p__Basidiomycota Phylum	p__Basidiomycota Phylum	p__Basidiomycota Phylum
SV140097	16S	Leaf	Serpentine	0.176051451	0.568510456	0.568510456	Not significant	Bacteria	Bacteroidota	Bacteroidia	Cytophagales	Hymenobacteraceae	Hymenobacter
SV1401	ITS	Bulk soil	Serpentine	0.879728503	0.019784438	0.019784438	Significant	k__Fungi	p__Ascomycota	c__Dothideomycetes	o__Cladosporiales	f__Cladosporiaceae	g__Cladosporium
SV1401	ITS	Leaf	Non serpentine	-0.078227081	0.815570178	0.815570178	Not significant	k__Fungi	p__Ascomycota	c__Dothideomycetes	o__Cladosporiales	f__Cladosporiaceae	g__Cladosporium
SV14010	16S	Bulk soil	Non serpentine	-0.250807185	0.579138841	0.579138841	Not significant	Bacteria	Chloroflexi	Anaerolineae	SBR1031	SBR1031 Order	SBR1031 Order
SV14010	ITS	Leaf	Serpentine	0.094284218	0.641429887	0.641429887	Not significant	k__Fungi	p__Ascomycota	c__Leotiomycetes	c__Leotiomycetes Class	c__Leotiomycetes Class	c__Leotiomycetes Class
SV14011	ITS	Leaf	Serpentine	0.092136366	0.647216491	0.647216491	Not significant	k__Fungi	p__Basidiomycota	c__Agaricomycetes	o__Thelephorales	f__Thelephoraceae	g__Tomentella
SV14012	ITS	Leaf	Serpentine	0.092136366	0.647216491	0.647216491	Not significant	k__Fungi	p__Basidiomycota	c__Agaricomycetes	o__Thelephorales	f__Thelephoraceae	g__Tomentella
SV140125	16S	Leaf	Serpentine	0.44433752	0.153907141	0.153907141	Not significant	Bacteria	Bacteroidota	Bacteroidia	Sphingobacteriales	Sphingobacteriaceae	Pedobacter
SV14014	ITS	Leaf	Serpentine	0.10521338	0.613163008	0.613163008	Not significant	k__Fungi	p__Ascomycota	c__Leotiomycetes	o__Helotiales	o__Helotiales Order	o__Helotiales Order
SV14018	16S	Bulk soil	Non serpentine	-0.821149025	0.061357066	0.061357066	Not significant	Bacteria	Desulfobacterota	Desulfuromonadia	Geobacterales	Geobacteraceae	Geotalea
SV140182	16S	Root	Non serpentine	-0.600779392	0.267435242	0.267435242	Not significant	Bacteria	Proteobacteria	Alphaproteobacteria	Rickettsiales	Mitochondria	Mitochondria Family
SV1402	16S	Bulk soil	Non serpentine	-0.961045803	0.070039423	0.070039423	Not significant	Bacteria	Acidobacteriota	Vicinamibacteria	Vicinamibacterales	Vicinamibacterales Order	Vicinamibacterales Order
SV14024	16S	Rhizosphere	Non serpentine	-0.114682863	0.866246189	0.866246189	Not significant	Bacteria	Bacteroidota	Bacteroidia	Chitinophagales	Chitinophagaceae	Flavisolibacter
SV14025	16S	Leaf	Non serpentine	-0.143332118	0.734677077	0.734677077	Not significant	Bacteria	Actinobacteriota	Actinobacteria	Propionibacteriales	Nocardioidaceae	Nocardioides
SV14027	16S	Rhizosphere	Serpentine	0.006819351	0.991994377	0.991994377	Not significant	Bacteria	Myxococcota	Polyangia	Polyangiales	BIrii41	BIrii41 Family
SV1403	16S	Leaf	Serpentine	0.186193962	0.747337422	0.747337422	Not significant	Bacteria	Proteobacteria	Alphaproteobacteria	Sphingomonadales	Sphingomonadaceae	MN 122.2a
SV1403	ITS	Leaf	Serpentine	0.128180307	0.555896606	0.555896606	Not significant	k__Fungi	p__Ascomycota	c__Dothideomycetes	o__Pleosporales	f__Lophiotremataceae	g__Lophiotrema
SV14032	16S	Leaf	Serpentine	0.669553838	0.108382225	0.108382225	Not significant	Bacteria	Proteobacteria	Alphaproteobacteria	Sphingomonadales	Sphingomonadaceae	Sphingomonas
SV14032	16S	Rhizosphere	Serpentine	0.760444832	0.241846378	0.241846378	Not significant	Bacteria	Proteobacteria	Alphaproteobacteria	Sphingomonadales	Sphingomonadaceae	Sphingomonas
SV14032	ITS	Leaf	Non serpentine	-0.40487446	0.146388215	0.146388215	Not significant	k__Fungi	p__Ascomycota	c__Leotiomycetes	o__Helotiales	f__Dermateaceae	g__Coleophoma
SV14033	16S	Bulk soil	Non serpentine	-0.915151642	0.041414326	0.041414326	Significant	Bacteria	Acidobacteriota	Vicinamibacteria	Vicinamibacterales	Vicinamibacterales Order	Vicinamibacterales Order
SV14033	16S	Rhizosphere	Non serpentine	-0.16625309	0.808603942	0.808603942	Not significant	Bacteria	Acidobacteriota	Vicinamibacteria	Vicinamibacterales	Vicinamibacterales Order	Vicinamibacterales Order
SV14035	16S	Bulk soil	Non serpentine	-0.131488606	0.771660213	0.771660213	Not significant	Bacteria	Acidobacteriota	Vicinamibacteria	Vicinamibacterales	Vicinamibacterales Order	Vicinamibacterales Order
SV14038	16S	Rhizosphere	Serpentine	1.002990692	0.12225803	0.12225803	Not significant	Bacteria	Actinobacteriota	Actinobacteria	Micromonosporales	Micromonosporaceae	Micromonosporaceae Family
SV14039	ITS	Rhizosphere	Non serpentine	-0.380318725	0.377385934	0.377385934	Not significant	k__Fungi	p__Basidiomycota	c__Agaricomycetes	o__Agaricales	f__Inocybaceae	g__Inocybe
SV1404	ITS	Bulk soil	Serpentine	0.819148716	0.022083636	0.022083636	Significant	k__Fungi	p__Basidiomycota	c__Agaricomycetes	o__Sebacinales	o__Sebacinales Order	o__Sebacinales Order
SV1404	ITS	Rhizosphere	Non serpentine	-0.1378814	0.80732295	0.80732295	Not significant	k__Fungi	p__Basidiomycota	c__Agaricomycetes	o__Sebacinales	o__Sebacinales Order	o__Sebacinales Order
SV1404	ITS	Root	Serpentine	1.084714259	0.077177003	0.077177003	Not significant	k__Fungi	p__Basidiomycota	c__Agaricomycetes	o__Sebacinales	o__Sebacinales Order	o__Sebacinales Order
SV14040	ITS	Leaf	Serpentine	0.161794709	0.485703385	0.485703385	Not significant	k__Fungi	p__Basidiomycota	c__Agaricomycetes	o__Thelephorales	f__Thelephoraceae	g__Tomentella
SV14048	16S	Root	Serpentine	0.31719912	0.535461809	0.535461809	Not significant	Bacteria	Planctomycetota	Phycisphaerae	Tepidisphaerales	WD2101 soil group	WD2101 soil group Family
SV1405	ITS	Bulk soil	Serpentine	0.161897382	0.711632529	0.711632529	Not significant	k__Fungi	p__Basidiomycota	p__Basidiomycota Phylum	p__Basidiomycota Phylum	p__Basidiomycota Phylum	p__Basidiomycota Phylum
SV14050	16S	Bulk soil	Serpentine	0.005613933	0.990451467	0.990451467	Not significant	Bacteria	Acidobacteriota	Blastocatellia	Pyrinomonadales	Pyrinomonadaceae	RB41
SV14057	16S	Root	Serpentine	0.569507764	0.296387128	0.296387128	Not significant	Bacteria	Acidobacteriota	Vicinamibacteria	Vicinamibacterales	Vicinamibacteraceae	Vicinamibacteraceae Family
SV1406	ITS	Bulk soil	Serpentine	0.487023308	0.380427809	0.380427809	Not significant	k__Fungi	p__Ascomycota	c__Dothideomycetes	o__Pleosporales	f__Phaeosphaeriaceae	g__Pseudoophiobolus
SV1406	ITS	Leaf	Non serpentine	-1.040384771	0.096044676	0.096044676	Not significant	k__Fungi	p__Ascomycota	c__Dothideomycetes	o__Pleosporales	f__Phaeosphaeriaceae	g__Pseudoophiobolus
SV1406	ITS	Rhizosphere	Non serpentine	-1.155816659	0.02415983	0.02415983	Significant	k__Fungi	p__Ascomycota	c__Dothideomycetes	o__Pleosporales	f__Phaeosphaeriaceae	g__Pseudoophiobolus
SV140619	16S	Leaf	Serpentine	0.436564607	0.158382436	0.158382436	Not significant	Bacteria	Proteobacteria	Alphaproteobacteria	Rickettsiales	Mitochondria	Mitochondria Family
SV140632	16S	Root	Non serpentine	-0.36524214	0.4724727	0.4724727	Not significant	Bacteria	Proteobacteria	Alphaproteobacteria	Rhizobiales	Devosiaceae	Devosia
SV14066	16S	Bulk soil	Non serpentine	-0.884520824	0.047106816	0.047106816	Significant	Bacteria	Planctomycetota	Phycisphaerae	Tepidisphaerales	WD2101 soil group	WD2101 soil group Family
SV140671	16S	Rhizosphere	Non serpentine	-0.029430099	0.965699194	0.965699194	Not significant	Bacteria	Proteobacteria	Gammaproteobacteria	Pseudomonadales	211ds20	211ds20 Family
SV140687	16S	Rhizosphere	Serpentine	0.759758074	0.241424834	0.241424834	Not significant	Bacteria	Chloroflexi	Chloroflexia	Thermomicrobiales	AKYG1722	AKYG1722 Family
SV1407	16S	Leaf	Serpentine	0.968410384	0.015843722	0.015843722	Significant	Bacteria	Bacteroidota	Bacteroidia	Cytophagales	Hymenobacteraceae	Hymenobacter
SV1407	ITS	Bulk soil	Serpentine	1.691150642	0.001189239	0.001189239	Significant	k__Fungi	p__Ascomycota	c__Eurotiomycetes	o__Chaetothyriales	o__Chaetothyriales Order	o__Chaetothyriales Order
SV1407	ITS	Rhizosphere	Serpentine	0.182304356	0.747369576	0.747369576	Not significant	k__Fungi	p__Ascomycota	c__Eurotiomycetes	o__Chaetothyriales	o__Chaetothyriales Order	o__Chaetothyriales Order
SV1407	ITS	Root	Serpentine	0.821235226	0.074498821	0.074498821	Not significant	k__Fungi	p__Ascomycota	c__Eurotiomycetes	o__Chaetothyriales	o__Chaetothyriales Order	o__Chaetothyriales Order
SV140702	16S	Rhizosphere	Serpentine	0.775132769	0.232363433	0.232363433	Not significant	Bacteria	Chloroflexi	Anaerolineae	RBG-13-54-9	RBG-13-54-9 Order	RBG-13-54-9 Order
SV140719	16S	Leaf	Serpentine	0.686741666	0.103402877	0.103402877	Not significant	Bacteria	Verrucomicrobiota	Chlamydiae	Chlamydiales	Simkaniaceae	Candidatus Rhabdochlamydia
SV14079	16S	Bulk soil	Non serpentine	-0.323558041	0.452841514	0.452841514	Not significant	Bacteria	Bacteroidota	Bacteroidia	Flavobacteriales	Flavobacteriaceae	Flavobacterium
SV14079	16S	Rhizosphere	Serpentine	0.751302185	0.24856899	0.24856899	Not significant	Bacteria	Bacteroidota	Bacteroidia	Flavobacteriales	Flavobacteriaceae	Flavobacterium
SV14079	16S	Root	Non serpentine	-0.529179123	0.310111563	0.310111563	Not significant	Bacteria	Bacteroidota	Bacteroidia	Flavobacteriales	Flavobacteriaceae	Flavobacterium
SV1408	16S	Root	Non serpentine	-0.029538657	0.968952022	0.968952022	Not significant	Bacteria	Proteobacteria	Gammaproteobacteria	Burkholderiales	Comamonadaceae	Comamonadaceae Family
SV1408	ITS	Leaf	Non serpentine	-0.808958167	0.04571082	0.04571082	Significant	k__Fungi	p__Ascomycota	c__Leotiomycetes	o__Helotiales	f__Calloriaceae	g__Calloria
SV1408	ITS	Rhizosphere	Non serpentine	-0.862885432	0.05933686	0.05933686	Not significant	k__Fungi	p__Ascomycota	c__Leotiomycetes	o__Helotiales	f__Calloriaceae	g__Calloria
SV1408	ITS	Root	Non serpentine	-0.564973006	0.356799036	0.356799036	Not significant	k__Fungi	p__Ascomycota	c__Leotiomycetes	o__Helotiales	f__Calloriaceae	g__Calloria
SV140800	16S	Leaf	Serpentine	0.420440564	0.160688592	0.160688592	Not significant	Bacteria	Proteobacteria	Alphaproteobacteria	Rickettsiales	Mitochondria	Mitochondria Family
SV140808	16S	Bulk soil	Non serpentine	-0.828561092	0.059834601	0.059834601	Not significant	Bacteria	Patescibacteria	Saccharimonadia	Saccharimonadales	LWQ8	LWQ8 Family
SV14081	16S	Rhizosphere	Non serpentine	-0.089521372	0.896459897	0.896459897	Not significant	Bacteria	Proteobacteria	Gammaproteobacteria	Burkholderiales	SC-I-84	SC-I-84 Family
SV140810	16S	Leaf	Serpentine	0.1762312	0.568049858	0.568049858	Not significant	Bacteria	Bacteroidota	Bacteroidia	Cytophagales	Hymenobacteraceae	Hymenobacter
SV140811	16S	Bulk soil	Non serpentine	-1.073944284	0.020434486	0.020434486	Significant	Bacteria	Acidobacteriota	Thermoanaerobaculia	Thermoanaerobaculales	Thermoanaerobaculaceae	Subgroup 10
SV140812	16S	Root	Non serpentine	-0.599843817	0.273047686	0.273047686	Not significant	Bacteria	Patescibacteria	Saccharimonadia	Saccharimonadales	LWQ8	LWQ8 Family
SV140813	16S	Rhizosphere	Non serpentine	-0.256582825	0.707723001	0.707723001	Not significant	Bacteria	Bacteroidota	Bacteroidia	Sphingobacteriales	Sphingobacteriaceae	Mucilaginibacter
SV140856	16S	Leaf	Serpentine	0.75637192	0.091088592	0.091088592	Not significant	Bacteria	Proteobacteria	Gammaproteobacteria	Burkholderiales	Neisseriaceae	Neisseriaceae Family
SV1409	ITS	Bulk soil	Serpentine	0.188758861	0.64122054	0.64122054	Not significant	k__Fungi	p__Ascomycota	c__Leotiomycetes	o__Helotiales	f__Myxotrichaceae	g__Oidiodendron
SV1409	ITS	Leaf	Serpentine	0.090653951	0.753492022	0.753492022	Not significant	k__Fungi	p__Ascomycota	c__Leotiomycetes	o__Helotiales	f__Myxotrichaceae	g__Oidiodendron
SV14092	16S	Rhizosphere	Serpentine	0.870952793	0.179699513	0.179699513	Not significant	Bacteria	Acidobacteriota	Vicinamibacteria	Vicinamibacterales	Vicinamibacterales Order	Vicinamibacterales Order
SV14098	16S	Rhizosphere	Serpentine	0.974979227	0.132783808	0.132783808	Not significant	Bacteria	Acidobacteriota	Vicinamibacteria	Vicinamibacterales	Vicinamibacterales Order	Vicinamibacterales Order
SV141	ITS	Bulk soil	Serpentine	1.820700768	0.173262377	0.173262377	Not significant	k__Fungi	p__Ascomycota	c__Eurotiomycetes	o__Chaetothyriales	o__Chaetothyriales Order	o__Chaetothyriales Order
SV141	ITS	Rhizosphere	Serpentine	1.003135463	0.217364704	0.217364704	Not significant	k__Fungi	p__Ascomycota	c__Eurotiomycetes	o__Chaetothyriales	o__Chaetothyriales Order	o__Chaetothyriales Order
SV141	ITS	Root	Serpentine	0.98779744	0.172010248	0.172010248	Not significant	k__Fungi	p__Ascomycota	c__Eurotiomycetes	o__Chaetothyriales	o__Chaetothyriales Order	o__Chaetothyriales Order
SV1410	16S	Leaf	Serpentine	0.984139871	0.299742631	0.299742631	Not significant	Bacteria	Proteobacteria	Alphaproteobacteria	Rhizobiales	Beijerinckiaceae	Methylobacterium-Methylorubrum
SV14109	16S	Root	Serpentine	0.771439091	0.16676876	0.16676876	Not significant	Bacteria	Proteobacteria	Alphaproteobacteria	Rhizobiales	Rhizobiaceae	Pseudorhizobium
SV1411	16S	Bulk soil	Non serpentine	-1.060522022	0.021320633	0.021320633	Significant	Bacteria	Acidobacteriota	Blastocatellia	Pyrinomonadales	Pyrinomonadaceae	RB41
SV1411	16S	Root	Serpentine	0.560059358	0.30076324	0.30076324	Not significant	Bacteria	Acidobacteriota	Blastocatellia	Pyrinomonadales	Pyrinomonadaceae	RB41
SV1411	ITS	Bulk soil	Serpentine	1.557257282	0.001612084	0.001612084	Significant	k__Fungi	p__Ascomycota	c__Eurotiomycetes	o__Chaetothyriales	f__Cyphellophoraceae	g__Cyphellophora
SV1411	ITS	Rhizosphere	Non serpentine	-0.277999667	0.565825666	0.565825666	Not significant	k__Fungi	p__Ascomycota	c__Eurotiomycetes	o__Chaetothyriales	f__Cyphellophoraceae	g__Cyphellophora
SV1411	ITS	Root	Serpentine	0.630341119	0.150511421	0.150511421	Not significant	k__Fungi	p__Ascomycota	c__Eurotiomycetes	o__Chaetothyriales	f__Cyphellophoraceae	g__Cyphellophora
SV14111	ITS	Leaf	Non serpentine	-0.170559221	0.379346546	0.379346546	Not significant	k__Fungi	p__Ascomycota	c__Sordariomycetes	o__Xylariales	f__Microdochiaceae	g__Microdochium
SV14112	ITS	Leaf	Non serpentine	-0.170559221	0.379346546	0.379346546	Not significant	k__Fungi	p__Basidiomycota	c__Tremellomycetes	o__Cystofilobasidiales	f__Mrakiaceae	g__Mrakia
SV141132	16S	Bulk soil	Non serpentine	-0.910019708	0.042202087	0.042202087	Significant	Bacteria	Planctomycetota	Phycisphaerae	Tepidisphaerales	WD2101 soil group	WD2101 soil group Family
SV14114	16S	Bulk soil	Non serpentine	-0.039004885	0.932492434	0.932492434	Not significant	Bacteria	Proteobacteria	Gammaproteobacteria	Burkholderiales	TRA3-20	TRA3-20 Family
SV14116	ITS	Leaf	Serpentine	0.071697242	0.716210541	0.716210541	Not significant	k__Fungi	p__Basidiomycota	p__Basidiomycota Phylum	p__Basidiomycota Phylum	p__Basidiomycota Phylum	p__Basidiomycota Phylum
SV14117	ITS	Rhizosphere	Non serpentine	-0.79686332	0.06636219	0.06636219	Not significant	k__Fungi	p__Basidiomycota	c__Agaricomycetes	o__Agaricales	f__Inocybaceae	g__Inocybe
SV14119	16S	Bulk soil	Non serpentine	-1.034586109	0.026573446	0.026573446	Significant	Bacteria	Acidobacteriota	Blastocatellia	Pyrinomonadales	Pyrinomonadaceae	RB41
SV14119	16S	Root	Non serpentine	-0.367794442	0.473851095	0.473851095	Not significant	Bacteria	Acidobacteriota	Blastocatellia	Pyrinomonadales	Pyrinomonadaceae	RB41
SV141199	16S	Rhizosphere	Serpentine	0.858174927	0.184667192	0.184667192	Not significant	Bacteria	Gemmatimonadota	Longimicrobia	Longimicrobiales	Longimicrobiaceae	Longimicrobiaceae Family
SV14120	ITS	Leaf	Serpentine	0.099738515	0.627243443	0.627243443	Not significant	k__Fungi	p__Basidiomycota	c__Agaricomycetes	o__Agaricales	f__Inocybaceae	g__Inocybe
SV14121	16S	Rhizosphere	Serpentine	0.74878603	0.248075953	0.248075953	Not significant	Bacteria	Proteobacteria	Gammaproteobacteria	Burkholderiales	SC-I-84	SC-I-84 Family
SV14121	ITS	Leaf	Serpentine	0.099738515	0.627243443	0.627243443	Not significant	k__Fungi	p__Basidiomycota	c__Agaricomycetes	o__Thelephorales	f__Thelephoraceae	g__Tomentella
SV14124	ITS	Bulk soil	Serpentine	0.449338649	0.201755604	0.201755604	Not significant	k__Fungi	p__Basidiomycota	c__Agaricomycetes	o__Thelephorales	f__Thelephoraceae	g__Tomentella
SV141251	16S	Bulk soil	Non serpentine	-0.960071233	0.033111588	0.033111588	Significant	Bacteria	Proteobacteria	Gammaproteobacteria	Burkholderiales	B1-7BS	B1-7BS Family
SV14127	16S	Root	Non serpentine	-0.486717602	0.358443458	0.358443458	Not significant	Bacteria	Myxococcota	Polyangia	Polyangiales	BIrii41	BIrii41 Family
SV14128	ITS	Bulk soil	Serpentine	0.480819733	0.163024251	0.163024251	Not significant	k__Fungi	p__Basidiomycota	c__Agaricomycetes	o__Thelephorales	f__Thelephoraceae	g__Tomentella
SV1413	ITS	Bulk soil	Serpentine	0.022192297	0.958168056	0.958168056	Not significant	k__Fungi	p__Ascomycota	c__Dothideomycetes	o__Mycosphaerellales	f__Teratosphaeriaceae	g__Catenulostroma
SV1413	ITS	Leaf	Serpentine	1.035944668	0.032353956	0.032353956	Significant	k__Fungi	p__Ascomycota	c__Dothideomycetes	o__Mycosphaerellales	f__Teratosphaeriaceae	g__Catenulostroma
SV14130	ITS	Leaf	Serpentine	0.104615928	0.614813502	0.614813502	Not significant	k__Fungi	p__Ascomycota	c__Pezizomycetes	o__Pezizales	f__Pyronemataceae	g__Otidea
SV141317	16S	Leaf	Non serpentine	-0.028082212	0.941657047	0.941657047	Not significant	Bacteria	Proteobacteria	Alphaproteobacteria	Rickettsiales	Mitochondria	Mitochondria Family
SV14132	16S	Rhizosphere	Serpentine	0.769841748	0.235394154	0.235394154	Not significant	Bacteria	Chloroflexi	TK10	TK10 Class	TK10 Class	TK10 Class
SV141354	16S	Leaf	Serpentine	0.755662968	0.060681145	0.060681145	Not significant	Bacteria	Planctomycetota	Planctomycetes	Isosphaerales	Isosphaeraceae	Tundrisphaera
SV141359	16S	Leaf	Serpentine	0.474097061	0.141727006	0.141727006	Not significant	Bacteria	Actinobacteriota	Actinobacteria	Propionibacteriales	Nocardioidaceae	Nocardioides
SV1414	16S	Bulk soil	Non serpentine	-0.253386443	0.626181418	0.626181418	Not significant	Bacteria	Actinobacteriota	Actinobacteria	Corynebacteriales	Mycobacteriaceae	Mycobacterium
SV1414	16S	Leaf	Non serpentine	-0.442353964	0.488187792	0.488187792	Not significant	Bacteria	Actinobacteriota	Actinobacteria	Corynebacteriales	Mycobacteriaceae	Mycobacterium
SV1414	16S	Rhizosphere	Serpentine	1.158183035	0.079339516	0.079339516	Not significant	Bacteria	Actinobacteriota	Actinobacteria	Corynebacteriales	Mycobacteriaceae	Mycobacterium
SV1414	ITS	Bulk soil	Serpentine	1.544058507	0.014669277	0.014669277	Significant	k__Fungi	p__Basidiomycota	c__Agaricomycetes	o__Russulales	f__Russulaceae	g__Russula
SV141401	16S	Bulk soil	Non serpentine	-0.067893095	0.881594856	0.881594856	Not significant	Bacteria	Actinobacteriota	Actinobacteria	Propionibacteriales	Propionibacteriaceae	Microlunatus
SV141406	16S	Leaf	Serpentine	0.755662968	0.069118075	0.069118075	Not significant	Bacteria	Bacteroidota	Bacteroidia	Bacteroidia Class	Bacteroidia Class	Bacteroidia Class
SV14145	16S	Bulk soil	Non serpentine	-0.840185207	0.05735444	0.05735444	Not significant	Bacteria	Actinobacteriota	Actinobacteria	Frankiales	Acidothermaceae	Acidothermus
SV14146	16S	Rhizosphere	Non serpentine	-0.480763982	0.476556899	0.476556899	Not significant	Bacteria	Proteobacteria	Alphaproteobacteria	Sphingomonadales	Sphingomonadaceae	Sphingomonas
SV1415	16S	Leaf	Non serpentine	-0.244848611	0.60365245	0.60365245	Not significant	Bacteria	Proteobacteria	Alphaproteobacteria	Sphingomonadales	Sphingomonadaceae	MN 122.2a
SV1415	ITS	Bulk soil	Serpentine	1.60388901	0.001084274	0.001084274	Significant	k__Fungi	p__Ascomycota	c__Dothideomycetes	o__Pleosporales	f__Didymellaceae	f__Didymellaceae Family
SV1415	ITS	Leaf	Serpentine	2.008612734	0.000105629	0.000105629	Significant	k__Fungi	p__Ascomycota	c__Dothideomycetes	o__Pleosporales	f__Didymellaceae	f__Didymellaceae Family
SV1415	ITS	Rhizosphere	Non serpentine	-0.865337826	0.257278521	0.257278521	Not significant	k__Fungi	p__Ascomycota	c__Dothideomycetes	o__Pleosporales	f__Didymellaceae	f__Didymellaceae Family
SV1415	ITS	Root	Serpentine	0.911852592	0.089977461	0.089977461	Not significant	k__Fungi	p__Ascomycota	c__Dothideomycetes	o__Pleosporales	f__Didymellaceae	f__Didymellaceae Family
SV14150	16S	Bulk soil	Non serpentine	-1.012090579	0.030400661	0.030400661	Significant	Bacteria	Cyanobacteria	Cyanobacteriia	Cyanobacteriales	Nostocaceae	Scytonema UTEX 2349
SV14151	ITS	Rhizosphere	Non serpentine	-0.3643254	0.409965282	0.409965282	Not significant	k__Fungi	p__Basidiomycota	c__Agaricomycetes	o__Thelephorales	f__Thelephoraceae	g__Tomentella
SV141515	16S	Leaf	Serpentine	0.420265749	0.160816979	0.160816979	Not significant	Bacteria	Acidobacteriota	Acidobacteriae	Acidobacteriales	Acidobacteriaceae (Subgroup 1)	Acidipila-Silvibacterium
SV141517	16S	Rhizosphere	Serpentine	0.802114869	0.217206016	0.217206016	Not significant	Bacteria	Acidobacteriota	Thermoanaerobaculia	Thermoanaerobaculales	Thermoanaerobaculaceae	Subgroup 10
SV14152	16S	Bulk soil	Non serpentine	-0.070127948	0.878203431	0.878203431	Not significant	Bacteria	Bacteroidota	Bacteroidia	Chitinophagales	Chitinophagaceae	Parafilimonas
SV141526	16S	Rhizosphere	Non serpentine	-0.166975204	0.804681099	0.804681099	Not significant	Bacteria	Chloroflexi	Chloroflexia	Thermomicrobiales	AKYG1722	AKYG1722 Family
SV14153	16S	Leaf	Serpentine	1.015947446	0.050157858	0.050157858	Not significant	Bacteria	Bacteroidota	Bacteroidia	Cytophagales	Hymenobacteraceae	Hymenobacter
SV141536	16S	Root	Non serpentine	-0.507586217	0.347636417	0.347636417	Not significant	Bacteria	Actinobacteriota	Actinobacteria	Micromonosporales	Micromonosporaceae	Micromonosporaceae Family
SV14157	ITS	Leaf	Serpentine	0.419973554	0.212494188	0.212494188	Not significant	k__Fungi	p__Ascomycota	c__Leotiomycetes	o__Helotiales	f__Helotiales_fam_Incertae_sedis	g__Infundichalara
SV141579	16S	Rhizosphere	Serpentine	0.725921379	0.264090838	0.264090838	Not significant	Bacteria	Bacteroidota	Bacteroidia	Chitinophagales	Saprospiraceae	Saprospiraceae Family
SV14158	ITS	Leaf	Serpentine	0.362339225	0.246547073	0.246547073	Not significant	k__Fungi	p__Ascomycota	c__Sordariomycetes	o__Glomerellales	f__Plectosphaerellaceae	g__Lectera
SV141582	16S	Rhizosphere	Serpentine	0.766968744	0.238031128	0.238031128	Not significant	Bacteria	Acidobacteriota	Acidobacteriae	Bryobacterales	Bryobacteraceae	Bryobacter
SV141583	16S	Rhizosphere	Serpentine	0.766968744	0.238031128	0.238031128	Not significant	Bacteria	Planctomycetota	Planctomycetes	Isosphaerales	Isosphaeraceae	Tundrisphaera
SV14159	ITS	Rhizosphere	Non serpentine	-0.357021588	0.423712487	0.423712487	Not significant	k__Fungi	p__Olpidiomycota	c__GS18	o__GS18_ord_Incertae_sedis	f__GS18_fam_Incertae_sedis	g__GS18_gen_Incertae_sedis
SV1416	16S	Root	Serpentine	0.195148531	0.725184077	0.725184077	Not significant	Bacteria	Proteobacteria	Gammaproteobacteria	Burkholderiales	Comamonadaceae	Comamonadaceae Family
SV1416	ITS	Bulk soil	Serpentine	0.351423361	0.508346833	0.508346833	Not significant	k__Fungi	p__Mortierellomycota	c__Mortierellomycetes	o__Mortierellales	f__Mortierellaceae	g__Podila
SV1416	ITS	Leaf	Non serpentine	-0.377871094	0.164210318	0.164210318	Not significant	k__Fungi	p__Mortierellomycota	c__Mortierellomycetes	o__Mortierellales	f__Mortierellaceae	g__Podila
SV1416	ITS	Rhizosphere	Non serpentine	-0.615460309	0.19362494	0.19362494	Not significant	k__Fungi	p__Mortierellomycota	c__Mortierellomycetes	o__Mortierellales	f__Mortierellaceae	g__Podila
SV1416	ITS	Root	Serpentine	0.776901507	0.109492152	0.109492152	Not significant	k__Fungi	p__Mortierellomycota	c__Mortierellomycetes	o__Mortierellales	f__Mortierellaceae	g__Podila
SV14160	16S	Bulk soil	Non serpentine	-0.186622973	0.674743475	0.674743475	Not significant	Bacteria	Planctomycetota	Phycisphaerae	Tepidisphaerales	WD2101 soil group	WD2101 soil group Family
SV14160	16S	Rhizosphere	Serpentine	0.830151847	0.200431795	0.200431795	Not significant	Bacteria	Planctomycetota	Phycisphaerae	Tepidisphaerales	WD2101 soil group	WD2101 soil group Family
SV14160	16S	Root	Non serpentine	-0.366810767	0.471401522	0.471401522	Not significant	Bacteria	Planctomycetota	Phycisphaerae	Tepidisphaerales	WD2101 soil group	WD2101 soil group Family
SV14161	16S	Bulk soil	Non serpentine	-0.060015521	0.895533451	0.895533451	Not significant	Bacteria	Acidobacteriota	Blastocatellia	Nov-24	11-24 Order	11-24 Order
SV14162	16S	Rhizosphere	Serpentine	0.724630066	0.26489655	0.26489655	Not significant	Bacteria	Bacteroidota	Bacteroidia	Chitinophagales	Chitinophagaceae	Ferruginibacter
SV14162	16S	Root	Non serpentine	-0.221840299	0.652414453	0.652414453	Not significant	Bacteria	Bacteroidota	Bacteroidia	Chitinophagales	Chitinophagaceae	Ferruginibacter
SV14169	16S	Bulk soil	Non serpentine	-0.808526485	0.065715772	0.065715772	Not significant	Bacteria	Planctomycetota	Phycisphaerae	Tepidisphaerales	WD2101 soil group	WD2101 soil group Family
SV1417	ITS	Bulk soil	Serpentine	0.162548582	0.710338657	0.710338657	Not significant	k__Fungi	p__Basidiomycota	p__Basidiomycota Phylum	p__Basidiomycota Phylum	p__Basidiomycota Phylum	p__Basidiomycota Phylum
SV14171	16S	Bulk soil	Non serpentine	-0.814143662	0.061126165	0.061126165	Not significant	Bacteria	RCP2-54	RCP2-54 Phylum	RCP2-54 Phylum	RCP2-54 Phylum	RCP2-54 Phylum
SV14173	16S	Leaf	Serpentine	0.743463421	0.088494216	0.088494216	Not significant	Bacteria	Bacteroidota	Rhodothermia	Rhodothermales	Rhodothermaceae	Rubrivirga
SV14178	16S	Bulk soil	Non serpentine	-0.849285581	0.055440108	0.055440108	Not significant	Bacteria	Acidobacteriota	Thermoanaerobaculia	Thermoanaerobaculales	Thermoanaerobaculaceae	Subgroup 10
SV14178	16S	Root	Non serpentine	-0.294742032	0.5556589	0.5556589	Not significant	Bacteria	Acidobacteriota	Thermoanaerobaculia	Thermoanaerobaculales	Thermoanaerobaculaceae	Subgroup 10
SV1418	16S	Leaf	Serpentine	0.492762544	0.235354732	0.235354732	Not significant	Bacteria	Proteobacteria	Alphaproteobacteria	Rhizobiales	Devosiaceae	Devosiaceae Family
SV1418	ITS	Bulk soil	Serpentine	0.279227925	0.483888481	0.483888481	Not significant	k__Fungi	p__Ascomycota	c__Leotiomycetes	o__Leotiales	f__Tympanidaceae	g__Vexillomyces
SV14182	16S	Root	Serpentine	0.478283248	0.375387334	0.375387334	Not significant	Bacteria	Proteobacteria	Gammaproteobacteria	Burkholderiales	Comamonadaceae	Rhodoferax
SV1419	16S	Leaf	Non serpentine	-0.457930926	0.327325408	0.327325408	Not significant	Bacteria	Actinobacteriota	Actinobacteria	Kineosporiales	Kineosporiaceae	Kineococcus
SV1419	ITS	Bulk soil	Serpentine	1.115672406	0.007980126	0.007980126	Significant	k__Fungi	p__Ascomycota	c__Dothideomycetes	o__Mytilinidiales	f__Mytilinidiaceae	g__Mytilinidion
SV1419	ITS	Rhizosphere	Non serpentine	-0.508902146	0.297174919	0.297174919	Not significant	k__Fungi	p__Ascomycota	c__Dothideomycetes	o__Mytilinidiales	f__Mytilinidiaceae	g__Mytilinidion
SV1419	ITS	Root	Serpentine	0.656661043	0.14386883	0.14386883	Not significant	k__Fungi	p__Ascomycota	c__Dothideomycetes	o__Mytilinidiales	f__Mytilinidiaceae	g__Mytilinidion
SV14197	16S	Leaf	Serpentine	0.03456991	0.937160848	0.937160848	Not significant	Bacteria	Actinobacteriota	Actinobacteria	Propionibacteriales	Propionibacteriaceae	Cutibacterium
SV14199	16S	Root	Non serpentine	-0.283990091	0.570681997	0.570681997	Not significant	Bacteria	Proteobacteria	Gammaproteobacteria	Burkholderiales	Comamonadaceae	Comamonadaceae Family
SV142	16S	Leaf	Serpentine	1.267940374	0.073864721	0.073864721	Not significant	Bacteria	Proteobacteria	Alphaproteobacteria	Rhizobiales	Rhizobiaceae	Neorhizobium
SV142	16S	Root	Serpentine	0.856964859	0.131138148	0.131138148	Not significant	Bacteria	Proteobacteria	Alphaproteobacteria	Rhizobiales	Rhizobiaceae	Neorhizobium
SV142	ITS	Bulk soil	Serpentine	1.118822936	0.228770265	0.228770265	Not significant	k__Fungi	p__Basidiomycota	c__Agaricomycetes	o__Agaricales	f__Inocybaceae	g__Inocybe
SV142	ITS	Leaf	Serpentine	0.07547173	0.846563816	0.846563816	Not significant	k__Fungi	p__Basidiomycota	c__Agaricomycetes	o__Agaricales	f__Inocybaceae	g__Inocybe
SV142	ITS	Rhizosphere	Serpentine	0.576287515	0.506303969	0.506303969	Not significant	k__Fungi	p__Basidiomycota	c__Agaricomycetes	o__Agaricales	f__Inocybaceae	g__Inocybe
SV142	ITS	Root	Serpentine	1.748289018	0.094913827	0.094913827	Not significant	k__Fungi	p__Basidiomycota	c__Agaricomycetes	o__Agaricales	f__Inocybaceae	g__Inocybe
SV142002	16S	Bulk soil	Non serpentine	-0.20044097	0.650307667	0.650307667	Not significant	Bacteria	Proteobacteria	Gammaproteobacteria	Enterobacterales	Enterobacterales Order	Enterobacterales Order
SV14202	16S	Root	Serpentine	0.759769244	0.174702021	0.174702021	Not significant	Bacteria	Myxococcota	Polyangia	MSB-4B10	MSB-4B10 Order	MSB-4B10 Order
SV14204	16S	Leaf	Serpentine	0.195560466	0.519564203	0.519564203	Not significant	Bacteria	Cyanobacteria	Cyanobacteriia	Chloroplast	Chloroplast Order	Chloroplast Order
SV142050	16S	Rhizosphere	Non serpentine	-0.494203525	0.465636404	0.465636404	Not significant	Bacteria	Planctomycetota	Planctomycetes	Isosphaerales	Isosphaeraceae	Tundrisphaera
SV142051	16S	Leaf	Serpentine	0.754948241	0.060738816	0.060738816	Not significant	Bacteria	Planctomycetota	Planctomycetes	Isosphaerales	Isosphaeraceae	Isosphaeraceae Family
SV14209	16S	Leaf	Non serpentine	-0.147614064	0.708279534	0.708279534	Not significant	Bacteria	Bacteroidota	Bacteroidia	Cytophagales	Hymenobacteraceae	Hymenobacter
SV142099	16S	Bulk soil	Non serpentine	-0.068632012	0.880285387	0.880285387	Not significant	Bacteria	Planctomycetota	Phycisphaerae	Tepidisphaerales	WD2101 soil group	WD2101 soil group Family
SV1421	16S	Leaf	Non serpentine	-0.02247267	0.958542338	0.958542338	Not significant	Bacteria	Proteobacteria	Gammaproteobacteria	Burkholderiales	Comamonadaceae	Comamonadaceae Family
SV1421	16S	Rhizosphere	Serpentine	0.023577938	0.971617594	0.971617594	Not significant	Bacteria	Proteobacteria	Gammaproteobacteria	Burkholderiales	Comamonadaceae	Comamonadaceae Family
SV1421	16S	Root	Serpentine	1.784517367	0.007226058	0.007226058	Significant	Bacteria	Proteobacteria	Gammaproteobacteria	Burkholderiales	Comamonadaceae	Comamonadaceae Family
SV14210	16S	Root	Non serpentine	-0.752759894	0.179214705	0.179214705	Not significant	Bacteria	Actinobacteriota	Actinobacteria	Micromonosporales	Micromonosporaceae	Micromonosporaceae Family
SV142106	16S	Leaf	Serpentine	0.754948241	0.069179432	0.069179432	Not significant	Bacteria	Proteobacteria	Alphaproteobacteria	Rhizobiales	Beijerinckiaceae	Methylobacterium-Methylorubrum
SV14211	16S	Rhizosphere	Serpentine	0.885730454	0.17275603	0.17275603	Not significant	Bacteria	Acidobacteriota	Blastocatellia	Pyrinomonadales	Pyrinomonadaceae	RB41
SV14213	ITS	Leaf	Serpentine	0.09037357	0.657786992	0.657786992	Not significant	k__Fungi	p__Basidiomycota	c__Microbotryomycetes	o__Microbotryomycetes_ord_Incertae_sedis	f__Chrysozymaceae	g__Yurkovia
SV14214	16S	Root	Non serpentine	-0.433676536	0.403008663	0.403008663	Not significant	Bacteria	Proteobacteria	Alphaproteobacteria	Rhizobiales	Rhizobiales Incertae Sedis	Rhizobiales Incertae Sedis Family
SV14219	16S	Bulk soil	Non serpentine	-1.104599713	0.018152565	0.018152565	Significant	Bacteria	Proteobacteria	Alphaproteobacteria	Micropepsales	Micropepsaceae	Micropepsaceae Family
SV1422	ITS	Leaf	Non serpentine	-0.734295822	0.126738242	0.126738242	Not significant	k__Fungi	p__Basidiomycota	c__Agaricomycetes	o__Sebacinales	f__Sebacinaceae	g__Sebacina
SV1422	ITS	Rhizosphere	Non serpentine	-1.511399247	0.002055088	0.002055088	Significant	k__Fungi	p__Basidiomycota	c__Agaricomycetes	o__Sebacinales	f__Sebacinaceae	g__Sebacina
SV1422	ITS	Root	Serpentine	1.084784524	0.040757966	0.040757966	Significant	k__Fungi	p__Basidiomycota	c__Agaricomycetes	o__Sebacinales	f__Sebacinaceae	g__Sebacina
SV142201	16S	Leaf	Serpentine	0.440232042	0.158033639	0.158033639	Not significant	Bacteria	Planctomycetota	Planctomycetes	Isosphaerales	Isosphaeraceae	Tundrisphaera
SV142209	16S	Bulk soil	Non serpentine	-0.827766117	0.060016894	0.060016894	Not significant	Bacteria	Actinobacteriota	Actinobacteria	Corynebacteriales	Tsukamurellaceae	Tsukamurella
SV142212	16S	Rhizosphere	Non serpentine	-0.254644428	0.709757535	0.709757535	Not significant	Bacteria	Chloroflexi	Anaerolineae	RBG-13-54-9	RBG-13-54-9 Order	RBG-13-54-9 Order
SV142223	16S	Rhizosphere	Non serpentine	-0.021921891	0.97379605	0.97379605	Not significant	Bacteria	Actinobacteriota	Actinobacteria	Propionibacteriales	Nocardioidaceae	Marmoricola
SV14227	ITS	Leaf	Serpentine	0.093780041	0.643132994	0.643132994	Not significant	k__Fungi	p__Ascomycota	c__Leotiomycetes	o__Helotiales	f__Hyaloscyphaceae	g__Hyaloscyphaceae_gen_Incertae_sedis
SV14228	ITS	Leaf	Non serpentine	-0.381972078	0.155161713	0.155161713	Not significant	k__Fungi	p__Ascomycota	c__Dothideomycetes	o__Mycosphaerellales	f__Teratosphaeriaceae	g__Apenidiella
SV1423	ITS	Bulk soil	Serpentine	1.264044489	0.006203103	0.006203103	Significant	k__Fungi	p__Ascomycota	c__Sordariomycetes	o__Hypocreales	f__Stachybotryaceae	f__Stachybotryaceae Family
SV1423	ITS	Leaf	Serpentine	0.88077245	0.024804305	0.024804305	Significant	k__Fungi	p__Ascomycota	c__Sordariomycetes	o__Hypocreales	f__Stachybotryaceae	f__Stachybotryaceae Family
SV1423	ITS	Root	Serpentine	0.929203693	0.076310374	0.076310374	Not significant	k__Fungi	p__Ascomycota	c__Sordariomycetes	o__Hypocreales	f__Stachybotryaceae	f__Stachybotryaceae Family
SV14230	16S	Root	Non serpentine	-0.632081621	0.248341597	0.248341597	Not significant	Bacteria	Actinobacteriota	Actinobacteria	Micromonosporales	Micromonosporaceae	Actinoplanes
SV14235	ITS	Leaf	Non serpentine	-0.170141993	0.380150475	0.380150475	Not significant	k__Fungi	p__Ascomycota	c__Pezizomycetes	o__Pezizales	f__Pyronemataceae	g__Otidea
SV14236	ITS	Leaf	Non serpentine	-0.170141993	0.380150475	0.380150475	Not significant	k__Fungi	p__Ascomycota	c__Eurotiomycetes	o__Eurotiales	f__Aspergillaceae	g__Penicillium
SV14237	16S	Leaf	Serpentine	0.301152564	0.564122023	0.564122023	Not significant	Bacteria	Proteobacteria	Gammaproteobacteria	Burkholderiales	Comamonadaceae	Comamonadaceae Family
SV14239	ITS	Leaf	Non serpentine	-0.172116213	0.377745119	0.377745119	Not significant	k__Fungi	p__Basidiomycota	c__Agaricomycetes	o__Agaricales	f__Inocybaceae	g__Inocybe
SV1424	16S	Leaf	Serpentine	0.255720488	0.603436883	0.603436883	Not significant	Bacteria	Proteobacteria	Gammaproteobacteria	Burkholderiales	Oxalobacteraceae	Duganella
SV1424	16S	Root	Non serpentine	-0.215101082	0.758367892	0.758367892	Not significant	Bacteria	Proteobacteria	Gammaproteobacteria	Burkholderiales	Oxalobacteraceae	Duganella
SV14240	ITS	Leaf	Non serpentine	-0.172116213	0.377745119	0.377745119	Not significant	k__Fungi	p__Ascomycota	c__Sordariomycetes	c__Sordariomycetes Class	c__Sordariomycetes Class	c__Sordariomycetes Class
SV14241	16S	Rhizosphere	Non serpentine	-0.002674011	0.996866576	0.996866576	Not significant	Bacteria	Proteobacteria	Alphaproteobacteria	Rhizobiales	Rhizobiales Incertae Sedis	Rhizobiales Incertae Sedis Family
SV14241	16S	Root	Non serpentine	-0.432071906	0.404479613	0.404479613	Not significant	Bacteria	Proteobacteria	Alphaproteobacteria	Rhizobiales	Rhizobiales Incertae Sedis	Rhizobiales Incertae Sedis Family
SV14244	ITS	Leaf	Serpentine	0.114916196	0.589416767	0.589416767	Not significant	k__Fungi	p__Ascomycota	c__Dothideomycetes	o__Pleosporales	f__Didymellaceae	g__Didymella
SV14245	ITS	Rhizosphere	Non serpentine	-0.383406817	0.370246281	0.370246281	Not significant	k__Fungi	p__Ascomycota	c__Pezizomycetes	o__Pezizales	f__Pezizales_fam_Incertae_sedis	g__Boubovia
SV14246	16S	Bulk soil	Non serpentine	-0.026097504	0.955116593	0.955116593	Not significant	Bacteria	Acidobacteriota	Vicinamibacteria	Vicinamibacterales	Vicinamibacterales Order	Vicinamibacterales Order
SV14247	ITS	Leaf	Serpentine	0.099144836	0.628950147	0.628950147	Not significant	k__Fungi	p__Basidiomycota	c__Agaricomycetes	o__Atheliales	f__Atheliaceae	g__Amphinema
SV14251	16S	Bulk soil	Non serpentine	-0.847918066	0.055421768	0.055421768	Not significant	Bacteria	Proteobacteria	Gammaproteobacteria	Burkholderiales	TRA3-20	TRA3-20 Family
SV14251	16S	Leaf	Serpentine	0.743463421	0.063536835	0.063536835	Not significant	Bacteria	Proteobacteria	Gammaproteobacteria	Burkholderiales	TRA3-20	TRA3-20 Family
SV14255	ITS	Leaf	Non serpentine	-0.16889688	0.38156726	0.38156726	Not significant	k__Fungi	p__Basidiomycota	c__Agaricomycetes	o__Agaricales	f__Inocybaceae	g__Inocybe
SV142550	16S	Bulk soil	Non serpentine	-0.909113585	0.042343203	0.042343203	Significant	Bacteria	Planctomycetota	BD7-11	BD7-11 Class	BD7-11 Class	BD7-11 Class
SV142551	16S	Bulk soil	Non serpentine	-0.909113585	0.042343203	0.042343203	Significant	Bacteria	WPS-2	WPS-2 Phylum	WPS-2 Phylum	WPS-2 Phylum	WPS-2 Phylum
SV14256	ITS	Bulk soil	Serpentine	0.497548083	0.145979728	0.145979728	Not significant	k__Fungi	p__Basidiomycota	c__Agaricomycetes	o__Agaricales	f__Inocybaceae	g__Inocybe
SV14262	ITS	Leaf	Serpentine	0.08384561	0.673659573	0.673659573	Not significant	k__Fungi	p__Basidiomycota	c__Agaricomycetes	o__Russulales	f__Russulaceae	g__Russula
SV14263	ITS	Leaf	Serpentine	0.091016477	0.650629871	0.650629871	Not significant	k__Fungi	p__Basidiomycota	c__Agaricomycetes	o__Thelephorales	f__Thelephoraceae	g__Tomentella
SV14265	ITS	Bulk soil	Serpentine	0.935851317	0.017089136	0.017089136	Significant	k__Fungi	p__Ascomycota	c__Leotiomycetes	o__Helotiales	f__Hyaloscyphaceae	g__Meliniomyces
SV14266	16S	Root	Serpentine	0.563724429	0.30213029	0.30213029	Not significant	Bacteria	Bacteroidota	Bacteroidia	Sphingobacteriales	env.OPS 17	env.OPS 17 Family
SV14266	ITS	Leaf	Serpentine	0.104007805	0.616500138	0.616500138	Not significant	k__Fungi	p__Ascomycota	c__Sordariomycetes	o__Sordariales	f__Neoschizotheciaceae	g__Apodus
SV1427	16S	Bulk soil	Non serpentine	-1.050613718	0.022393357	0.022393357	Significant	Bacteria	Proteobacteria	Alphaproteobacteria	Caulobacterales	Caulobacteraceae	Phenylobacterium
SV1427	16S	Rhizosphere	Serpentine	0.888077023	0.170119371	0.170119371	Not significant	Bacteria	Proteobacteria	Alphaproteobacteria	Caulobacterales	Caulobacteraceae	Phenylobacterium
SV142700	16S	Rhizosphere	Serpentine	0.018935461	0.9777181	0.9777181	Not significant	Bacteria	Myxococcota	Polyangia	Haliangiales	Haliangiaceae	Haliangium
SV14271	16S	Rhizosphere	Non serpentine	-0.186989158	0.782506584	0.782506584	Not significant	Bacteria	Bacteroidota	Bacteroidia	Cytophagales	Microscillaceae	Microscillaceae Family
SV14271	16S	Root	Serpentine	0.493483237	0.363109764	0.363109764	Not significant	Bacteria	Bacteroidota	Bacteroidia	Cytophagales	Microscillaceae	Microscillaceae Family
SV142739	16S	Rhizosphere	Serpentine	0.884277292	0.173679253	0.173679253	Not significant	Bacteria	Proteobacteria	Alphaproteobacteria	Rhizobiales	Kaistiaceae	Kaistia
SV142740	16S	Leaf	Serpentine	0.443898753	0.154219921	0.154219921	Not significant	Bacteria	Bacteroidota	Bacteroidia	Sphingobacteriales	Sphingobacteriaceae	Nubsella
SV142741	16S	Leaf	Serpentine	0.424750424	0.165796643	0.165796643	Not significant	Bacteria	Proteobacteria	Alphaproteobacteria	Rickettsiales	Mitochondria	Mitochondria Family
SV142750	16S	Root	Non serpentine	-0.363848779	0.473965108	0.473965108	Not significant	Bacteria	Proteobacteria	Alphaproteobacteria	Rickettsiales	Rickettsiaceae	Rickettsiaceae Family
SV142759	16S	Rhizosphere	Non serpentine	-0.041453087	0.951681671	0.951681671	Not significant	Bacteria	Proteobacteria	Gammaproteobacteria	Xanthomonadales	Rhodanobacteraceae	Rhodanobacteraceae Family
SV14276	16S	Leaf	Serpentine	0.419269304	0.160622327	0.160622327	Not significant	Bacteria	Proteobacteria	Alphaproteobacteria	Caulobacterales	Caulobacteraceae	Caulobacter
SV14277	16S	Root	Serpentine	0.216723321	0.662027276	0.662027276	Not significant	Bacteria	Proteobacteria	Gammaproteobacteria	Burkholderiales	Oxalobacteraceae	Pseudoduganella
SV142772	16S	Leaf	Non serpentine	-0.016124809	0.965256055	0.965256055	Not significant	Bacteria	Bacteroidota	Bacteroidia	Chitinophagales	Chitinophagaceae	Edaphobaculum
SV14279	16S	Rhizosphere	Non serpentine	-0.685312919	0.337779774	0.337779774	Not significant	Bacteria	Actinobacteriota	Actinobacteria	Micromonosporales	Micromonosporaceae	Phytohabitans
SV142795	16S	Leaf	Serpentine	0.428658866	0.163431487	0.163431487	Not significant	Bacteria	Armatimonadota	Armatimonadia	Armatimonadales	Armatimonadales Order	Armatimonadales Order
SV1428	16S	Rhizosphere	Serpentine	0.443381342	0.523682063	0.523682063	Not significant	Bacteria	Proteobacteria	Gammaproteobacteria	Burkholderiales	Comamonadaceae	Ramlibacter
SV1428	16S	Root	Non serpentine	-0.593075447	0.272805667	0.272805667	Not significant	Bacteria	Proteobacteria	Gammaproteobacteria	Burkholderiales	Comamonadaceae	Ramlibacter
SV142826	16S	Leaf	Serpentine	0.754227643	0.072020909	0.072020909	Not significant	Bacteria	Abditibacteriota	Abditibacteria	Abditibacteriales	Abditibacteriaceae	Abditibacterium
SV142827	16S	Leaf	Serpentine	0.754227643	0.072020909	0.072020909	Not significant	Bacteria	Proteobacteria	Alphaproteobacteria	Rickettsiales	Mitochondria	Mitochondria Family
SV14284	16S	Bulk soil	Serpentine	0.02186838	0.965181608	0.965181608	Not significant	Bacteria	Proteobacteria	Alphaproteobacteria	Sphingomonadales	Sphingomonadaceae	Ellin6055
SV142843	16S	Leaf	Serpentine	0.754227643	0.069241578	0.069241578	Not significant	Bacteria	Proteobacteria	Alphaproteobacteria	Rhizobiales	Devosiaceae	Devosiaceae Family
SV142844	16S	Leaf	Serpentine	0.746676055	0.069910411	0.069910411	Not significant	Bacteria	Proteobacteria	Alphaproteobacteria	Acetobacterales	Acetobacteraceae	Endobacter
SV14286	16S	Root	Serpentine	0.552319234	0.319408957	0.319408957	Not significant	Bacteria	Bacteroidota	Bacteroidia	Cytophagales	Microscillaceae	Microscillaceae Family
SV14287	ITS	Leaf	Non serpentine	-0.280054619	0.238797407	0.238797407	Not significant	k__Fungi	p__Basidiomycota	c__Agaricomycetes	o__Agaricales	f__Cortinariaceae	g__Cortinarius
SV14288	16S	Rhizosphere	Serpentine	0.891772617	0.168384243	0.168384243	Not significant	Bacteria	Acidobacteriota	Blastocatellia	Blastocatellales	Blastocatellaceae	JGI 0001001-H03
SV14289	ITS	Leaf	Non serpentine	-0.471179942	0.167739922	0.167739922	Not significant	k__Fungi	p__Ascomycota	c__Lecanoromycetes	o__Ostropales	f__Stictidaceae	g__Neofitzroyomyces
SV14293	16S	Bulk soil	Serpentine	0.235115224	0.625963469	0.625963469	Not significant	Bacteria	Actinobacteriota	Actinobacteria	Pseudonocardiales	Pseudonocardiaceae	Crossiella
SV14293	16S	Rhizosphere	Serpentine	1.02872464	0.113680259	0.113680259	Not significant	Bacteria	Actinobacteriota	Actinobacteria	Pseudonocardiales	Pseudonocardiaceae	Crossiella
SV14296	16S	Root	Non serpentine	-0.714972349	0.203441585	0.203441585	Not significant	Bacteria	Actinobacteriota	Actinobacteria	Micromonosporales	Micromonosporaceae	Micromonosporaceae Family
SV142960	16S	Leaf	Non serpentine	-0.122264017	0.781508818	0.781508818	Not significant	Bacteria	Bacteroidota	Bacteroidia	Cytophagales	Hymenobacteraceae	Hymenobacter
SV142966	16S	Rhizosphere	Non serpentine	-0.249620716	0.708054555	0.708054555	Not significant	Bacteria	Planctomycetota	Phycisphaerae	Tepidisphaerales	WD2101 soil group	WD2101 soil group Family
SV14298	ITS	Leaf	Serpentine	0.126584866	0.559644954	0.559644954	Not significant	k__Fungi	p__Ascomycota	c__Candelariomycetes	o__Candelariales	f__Pycnoraceae	g__Pycnora
SV143	16S	Bulk soil	Serpentine	2.395915864	0.000309689	0.000309689	Significant	Bacteria	Verrucomicrobiota	Verrucomicrobiae	Chthoniobacterales	Chthoniobacteraceae	Candidatus Udaeobacter
SV143	16S	Leaf	Serpentine	0.42924484	0.160156829	0.160156829	Not significant	Bacteria	Verrucomicrobiota	Verrucomicrobiae	Chthoniobacterales	Chthoniobacteraceae	Candidatus Udaeobacter
SV143	16S	Rhizosphere	Serpentine	2.599559419	0.000603385	0.000603385	Significant	Bacteria	Verrucomicrobiota	Verrucomicrobiae	Chthoniobacterales	Chthoniobacteraceae	Candidatus Udaeobacter
SV143	16S	Root	Serpentine	0.223135576	0.653958893	0.653958893	Not significant	Bacteria	Verrucomicrobiota	Verrucomicrobiae	Chthoniobacterales	Chthoniobacteraceae	Candidatus Udaeobacter
SV143	ITS	Bulk soil	Non serpentine	-2.724068236	0.012552582	0.012552582	Significant	k__Fungi	p__Ascomycota	c__Dothideomycetes	c__Dothideomycetes Class	c__Dothideomycetes Class	c__Dothideomycetes Class
SV143	ITS	Leaf	Serpentine	0.075078744	0.703630652	0.703630652	Not significant	k__Fungi	p__Ascomycota	c__Dothideomycetes	c__Dothideomycetes Class	c__Dothideomycetes Class	c__Dothideomycetes Class
SV143	ITS	Rhizosphere	Non serpentine	-0.184933256	0.814401549	0.814401549	Not significant	k__Fungi	p__Ascomycota	c__Dothideomycetes	c__Dothideomycetes Class	c__Dothideomycetes Class	c__Dothideomycetes Class
SV143	ITS	Root	Non serpentine	-0.695124983	0.342791304	0.342791304	Not significant	k__Fungi	p__Ascomycota	c__Dothideomycetes	c__Dothideomycetes Class	c__Dothideomycetes Class	c__Dothideomycetes Class
SV1430	16S	Bulk soil	Non serpentine	-0.158766664	0.723571806	0.723571806	Not significant	Bacteria	Chloroflexi	KD4-96	KD4-96 Class	KD4-96 Class	KD4-96 Class
SV1430	16S	Rhizosphere	Serpentine	0.958238811	0.13942679	0.13942679	Not significant	Bacteria	Chloroflexi	KD4-96	KD4-96 Class	KD4-96 Class	KD4-96 Class
SV14302	ITS	Root	Non serpentine	-0.022770239	0.963831422	0.963831422	Not significant	k__Fungi	p__Basidiomycota	c__Agaricomycetes	o__Agaricales	f__Inocybaceae	g__Pseudosperma
SV14303	ITS	Root	Non serpentine	-0.022770239	0.963831422	0.963831422	Not significant	k__Fungi	p__Basidiomycota	c__Agaricomycetes	o__Agaricales	f__Inocybaceae	g__Inocybe
SV14304	ITS	Rhizosphere	Non serpentine	-0.805425412	0.063288819	0.063288819	Not significant	k__Fungi	p__Basidiomycota	c__Agaricomycetes	o__Thelephorales	f__Thelephoraceae	g__Tomentella
SV14305	16S	Leaf	Serpentine	0.639168975	0.149474023	0.149474023	Not significant	Bacteria	Bacteroidota	Bacteroidia	Cytophagales	Hymenobacteraceae	Hymenobacter
SV1431	ITS	Bulk soil	Non serpentine	-0.35042472	0.457270865	0.457270865	Not significant	k__Fungi	p__Ascomycota	c__Dothideomycetes	o__Pleosporales	o__Pleosporales Order	o__Pleosporales Order
SV1431	ITS	Root	Serpentine	0.597980646	0.236155292	0.236155292	Not significant	k__Fungi	p__Ascomycota	c__Dothideomycetes	o__Pleosporales	o__Pleosporales Order	o__Pleosporales Order
SV14310	16S	Rhizosphere	Serpentine	0.753030945	0.245486914	0.245486914	Not significant	Bacteria	Gemmatimonadota	Gemmatimonadetes	Gemmatimonadales	Gemmatimonadaceae	Gemmatimonadaceae Family
SV1432	16S	Leaf	Non serpentine	-0.848734564	0.465135211	0.465135211	Not significant	Bacteria	Proteobacteria	Alphaproteobacteria	Sphingomonadales	Sphingomonadaceae	Sphingomonas
SV1432	16S	Rhizosphere	Non serpentine	-0.203968789	0.76393024	0.76393024	Not significant	Bacteria	Proteobacteria	Alphaproteobacteria	Sphingomonadales	Sphingomonadaceae	Sphingomonas
SV1432	16S	Root	Non serpentine	-0.437685234	0.401961844	0.401961844	Not significant	Bacteria	Proteobacteria	Alphaproteobacteria	Sphingomonadales	Sphingomonadaceae	Sphingomonas
SV1432	ITS	Bulk soil	Serpentine	0.91211662	0.018957839	0.018957839	Significant	k__Fungi	p__Ascomycota	c__Sareomycetes	o__Sareales	f__Sareaceae	g__Sarea
SV14324	16S	Leaf	Serpentine	0.422430773	0.159242641	0.159242641	Not significant	Bacteria	Bacteroidota	Bacteroidia	Flavobacteriales	Weeksellaceae	Chryseobacterium
SV1433	16S	Bulk soil	Non serpentine	-0.956695284	0.09765295	0.09765295	Not significant	Bacteria	Actinobacteriota	Actinobacteria	Propionibacteriales	Nocardioidaceae	Nocardioides
SV1433	16S	Leaf	Serpentine	0.440747331	0.155968131	0.155968131	Not significant	Bacteria	Actinobacteriota	Actinobacteria	Propionibacteriales	Nocardioidaceae	Nocardioides
SV1433	16S	Rhizosphere	Serpentine	0.533333156	0.443827345	0.443827345	Not significant	Bacteria	Actinobacteriota	Actinobacteria	Propionibacteriales	Nocardioidaceae	Nocardioides
SV1433	16S	Root	Non serpentine	-1.551568606	0.01164312	0.01164312	Significant	Bacteria	Actinobacteriota	Actinobacteria	Propionibacteriales	Nocardioidaceae	Nocardioides
SV143302	16S	Bulk soil	Non serpentine	-0.9086546	0.04241492	0.04241492	Significant	Bacteria	Acidobacteriota	Vicinamibacteria	Vicinamibacterales	Vicinamibacterales Order	Vicinamibacterales Order
SV14334	16S	Root	Non serpentine	-0.294742032	0.5556589	0.5556589	Not significant	Bacteria	Proteobacteria	Alphaproteobacteria	Micropepsales	Micropepsaceae	Micropepsaceae Family
SV14338	16S	Leaf	Non serpentine	-0.083539744	0.83244022	0.83244022	Not significant	Bacteria	Proteobacteria	Gammaproteobacteria	Enterobacterales	Erwiniaceae	Erwiniaceae Family
SV14338	16S	Rhizosphere	Serpentine	1.08396526	0.095712466	0.095712466	Not significant	Bacteria	Proteobacteria	Gammaproteobacteria	Enterobacterales	Erwiniaceae	Erwiniaceae Family
SV1434	16S	Leaf	Non serpentine	-0.221055541	0.579637442	0.579637442	Not significant	Bacteria	Proteobacteria	Alphaproteobacteria	Caulobacterales	Caulobacteraceae	Brevundimonas
SV143462	16S	Leaf	Serpentine	0.414883697	0.164880154	0.164880154	Not significant	Bacteria	Bacteroidota	Bacteroidia	Chitinophagales	Chitinophagaceae	Segetibacter
SV143489	16S	Bulk soil	Non serpentine	-1.082097571	0.019587746	0.019587746	Significant	Bacteria	Armatimonadota	Chthonomonadetes	Chthonomonadales	Chthonomonadaceae	Chthonomonas
SV14349	16S	Rhizosphere	Serpentine	1.136989741	0.080981914	0.080981914	Not significant	Bacteria	Bacteroidota	Bacteroidia	Chitinophagales	Chitinophagaceae	Chitinophaga
SV143492	16S	Root	Non serpentine	-0.351747265	0.487684357	0.487684357	Not significant	Bacteria	Armatimonadota	Fimbriimonadia	Fimbriimonadales	Fimbriimonadaceae	Fimbriimonadaceae Family
SV143495	16S	Leaf	Non serpentine	-0.094622614	0.819438833	0.819438833	Not significant	Bacteria	Planctomycetota	Planctomycetes	Planctomycetales	Gimesiaceae	Gimesiaceae Family
SV143500	16S	Bulk soil	Non serpentine	-0.884074742	0.047185181	0.047185181	Significant	Bacteria	Actinobacteriota	Thermoleophilia	Solirubrobacterales	Solirubrobacteraceae	Conexibacter
SV143537	16S	Bulk soil	Non serpentine	-0.070127948	0.877906315	0.877906315	Not significant	Bacteria	Methylomirabilota	Methylomirabilia	Rokubacteriales	Rokubacteriales Order	Rokubacteriales Order
SV143560	16S	Leaf	Serpentine	0.753501077	0.087501219	0.087501219	Not significant	Bacteria	Actinobacteriota	Actinobacteria	Frankiales	Acidothermaceae	Acidothermus
SV143561	16S	Bulk soil	Non serpentine	-0.070127948	0.877633426	0.877633426	Not significant	Bacteria	Actinobacteriota	Acidimicrobiia	Acidimicrobiia Class	Acidimicrobiia Class	Acidimicrobiia Class
SV143562	16S	Bulk soil	Non serpentine	-0.070127948	0.877633426	0.877633426	Not significant	Bacteria	Myxococcota	Polyangia	Polyangiales	Polyangiales Order	Polyangiales Order
SV14357	16S	Rhizosphere	Serpentine	1.09716362	0.091857828	0.091857828	Not significant	Bacteria	Proteobacteria	Alphaproteobacteria	Micropepsales	Micropepsaceae	Micropepsaceae Family
SV1436	ITS	Bulk soil	Serpentine	1.162955615	0.068056377	0.068056377	Not significant	k__Fungi	p__Ascomycota	c__Eurotiomycetes	o__Chaetothyriales	f__Herpotrichiellaceae	g__Cladophialophora
SV14362	ITS	Rhizosphere	Non serpentine	-0.364773457	0.410510614	0.410510614	Not significant	k__Fungi	p__Basidiomycota	c__Agaricomycetes	o__Sebacinales	f__Sebacinaceae	g__Efibulobasidium
SV14364	16S	Leaf	Serpentine	0.741643712	0.344503941	0.344503941	Not significant	Bacteria	Proteobacteria	Alphaproteobacteria	Rhizobiales	Devosiaceae	Devosia
SV1437	16S	Bulk soil	Non serpentine	-0.160752668	0.720079606	0.720079606	Not significant	Bacteria	Actinobacteriota	Actinobacteria	Corynebacteriales	Mycobacteriaceae	Mycobacterium
SV1437	16S	Leaf	Serpentine	0.823174797	0.056696249	0.056696249	Not significant	Bacteria	Actinobacteriota	Actinobacteria	Corynebacteriales	Mycobacteriaceae	Mycobacterium
SV1437	16S	Rhizosphere	Serpentine	0.26497143	0.698474668	0.698474668	Not significant	Bacteria	Actinobacteriota	Actinobacteria	Corynebacteriales	Mycobacteriaceae	Mycobacterium
SV14373	16S	Bulk soil	Non serpentine	-1.402672229	0.007062174	0.007062174	Significant	Bacteria	Acidobacteriota	Blastocatellia	Blastocatellales	Blastocatellaceae	Blastocatellaceae Family
SV143765	16S	Bulk soil	Non serpentine	-0.825741285	0.058354976	0.058354976	Not significant	Bacteria	Acidobacteriota	Vicinamibacteria	Vicinamibacterales	Vicinamibacterales Order	Vicinamibacterales Order
SV14377	16S	Leaf	Serpentine	1.585768267	0.004513559	0.004513559	Significant	Bacteria	Bacteroidota	Bacteroidia	Cytophagales	Hymenobacteraceae	Hymenobacter
SV14379	ITS	Leaf	Serpentine	0.079378622	0.688261241	0.688261241	Not significant	k__Fungi	p__Ascomycota	c__Dothideomycetes	o__Mycosphaerellales	f__Mycosphaerellaceae	f__Mycosphaerellaceae Family
SV1438	16S	Bulk soil	Non serpentine	-0.791112278	0.07019801	0.07019801	Not significant	Bacteria	Proteobacteria	Gammaproteobacteria	Burkholderiales	Burkholderiaceae	Burkholderia-Caballeronia-Paraburkholderia
SV1438	16S	Rhizosphere	Non serpentine	-0.04814518	0.943958547	0.943958547	Not significant	Bacteria	Proteobacteria	Gammaproteobacteria	Burkholderiales	Burkholderiaceae	Burkholderia-Caballeronia-Paraburkholderia
SV1438	16S	Root	Serpentine	0.219668948	0.695026193	0.695026193	Not significant	Bacteria	Proteobacteria	Gammaproteobacteria	Burkholderiales	Burkholderiaceae	Burkholderia-Caballeronia-Paraburkholderia
SV14380	16S	Root	Non serpentine	-0.741419923	0.169086033	0.169086033	Not significant	Bacteria	Actinobacteriota	Actinobacteria	Pseudonocardiales	Pseudonocardiaceae	Amycolatopsis
SV14382	ITS	Rhizosphere	Non serpentine	-0.400976034	0.347301705	0.347301705	Not significant	k__Fungi	p__Ascomycota	c__Eurotiomycetes	o__Eurotiales	f__Aspergillaceae	g__Penicillium
SV14384	16S	Root	Serpentine	0.559853279	0.302449454	0.302449454	Not significant	Bacteria	Bacteroidota	Bacteroidia	Chitinophagales	Chitinophagaceae	Terrimonas
SV1439	ITS	Leaf	Non serpentine	-0.192220104	0.352420887	0.352420887	Not significant	k__Fungi	p__Ascomycota	c__Saccharomycetes	o__Saccharomycetales	f__Debaryomycetaceae	g__Debaryomycetaceae_gen_Incertae_sedis
SV1439	ITS	Rhizosphere	Non serpentine	-0.749043314	0.081107663	0.081107663	Not significant	k__Fungi	p__Ascomycota	c__Saccharomycetes	o__Saccharomycetales	f__Debaryomycetaceae	g__Debaryomycetaceae_gen_Incertae_sedis
SV14390	ITS	Leaf	Non serpentine	-0.183408799	0.363089511	0.363089511	Not significant	k__Fungi	p__Basidiomycota	c__Agaricomycetes	o__Thelephorales	f__Thelephoraceae	g__Tomentella
SV14391	ITS	Leaf	Non serpentine	-0.183408799	0.363089511	0.363089511	Not significant	k__Fungi	p__Basidiomycota	c__Agaricomycetes	o__Sebacinales	f__Sebacinaceae	g__Sebacina
SV14392	16S	Bulk soil	Non serpentine	-1.011502575	0.030457049	0.030457049	Significant	Bacteria	Cyanobacteria	Cyanobacteriia	Cyanobacteriales	Nostocaceae	Scytonema UTEX 2349
SV14395	16S	Bulk soil	Non serpentine	-0.053982218	0.907002554	0.907002554	Not significant	Bacteria	Acidobacteriota	Blastocatellia	Pyrinomonadales	Pyrinomonadaceae	RB41
SV14396	16S	Leaf	Serpentine	1.859065335	0.001441835	0.001441835	Significant	Bacteria	Proteobacteria	Alphaproteobacteria	Sphingomonadales	Sphingomonadaceae	Sphingomonas
SV14396	ITS	Leaf	Non serpentine	-0.169717141	0.380972972	0.380972972	Not significant	k__Fungi	p__Basidiomycota	c__Agaricomycetes	o__Thelephorales	f__Thelephoraceae	g__Tomentella
SV14397	ITS	Leaf	Non serpentine	-0.171688107	0.378551327	0.378551327	Not significant	k__Fungi	p__Basidiomycota	c__Agaricomycetes	o__Thelephorales	f__Thelephoraceae	g__Tomentella
SV14398	ITS	Root	Serpentine	0.528918516	0.195262945	0.195262945	Not significant	k__Fungi	p__Basidiomycota	c__Microbotryomycetes	o__Microbotryomycetes_ord_Incertae_sedis	o__Microbotryomycetes_ord_Incertae_sedis Order	o__Microbotryomycetes_ord_Incertae_sedis Order
SV14399	ITS	Leaf	Non serpentine	-0.192111807	0.352206851	0.352206851	Not significant	k__Fungi	p__Ascomycota	c__Dothideomycetes	o__Dothideomycetes_ord_Incertae_sedis	f__Dothideomycetes_fam_Incertae_sedis	g__Pseudoarthrographis
SV143992	16S	Bulk soil	Non serpentine	-0.908191576	0.042487429	0.042487429	Significant	Bacteria	Proteobacteria	Gammaproteobacteria	Burkholderiales	Burkholderiales Order	Burkholderiales Order
SV144	16S	Leaf	Serpentine	0.414368285	0.536000153	0.536000153	Not significant	Bacteria	Proteobacteria	Alphaproteobacteria	Sphingomonadales	Sphingomonadaceae	Sphingomonas
SV144	ITS	Bulk soil	Serpentine	3.331146224	2.04E-05	2.04E-05	Significant	k__Fungi	p__Ascomycota	c__Sordariomycetes	o__Sordariales	f__Neoschizotheciaceae	g__Jugulospora
SV144	ITS	Rhizosphere	Serpentine	1.160895214	0.215049438	0.215049438	Not significant	k__Fungi	p__Ascomycota	c__Sordariomycetes	o__Sordariales	f__Neoschizotheciaceae	g__Jugulospora
SV144	ITS	Root	Serpentine	3.288519244	0.000568435	0.000568435	Significant	k__Fungi	p__Ascomycota	c__Sordariomycetes	o__Sordariales	f__Neoschizotheciaceae	g__Jugulospora
SV1440	16S	Bulk soil	Non serpentine	-0.815449586	0.062928748	0.062928748	Not significant	Bacteria	Actinobacteriota	Actinobacteria	Streptomycetales	Streptomycetaceae	Streptomyces
SV1440	16S	Root	Non serpentine	-0.450436259	0.422780067	0.422780067	Not significant	Bacteria	Actinobacteriota	Actinobacteria	Streptomycetales	Streptomycetaceae	Streptomyces
SV1440	ITS	Rhizosphere	Non serpentine	-0.978084819	0.097688395	0.097688395	Not significant	k__Fungi	p__Ascomycota	c__Sordariomycetes	o__Xylariales	f__Diatrypaceae	g__Monosporascus
SV14403	ITS	Root	Serpentine	0.53563859	0.191006943	0.191006943	Not significant	k__Fungi	p__Basidiomycota	c__Agaricomycetes	o__Agaricales	f__Inocybaceae	g__Inocybe
SV14406	16S	Bulk soil	Non serpentine	-1.023412656	0.024726163	0.024726163	Significant	Bacteria	Actinobacteriota	Actinobacteria	Streptosporangiales	Thermomonosporaceae	Actinoallomurus
SV14406	16S	Root	Non serpentine	-0.684808182	0.215587575	0.215587575	Not significant	Bacteria	Actinobacteriota	Actinobacteria	Streptosporangiales	Thermomonosporaceae	Actinoallomurus
SV14408	ITS	Leaf	Non serpentine	-0.328983706	0.202109185	0.202109185	Not significant	k__Fungi	p__Basidiomycota	c__Agaricomycetes	o__Boletales	f__Suillaceae	g__Suillus
SV1441	16S	Root	Serpentine	0.466901546	0.381458884	0.381458884	Not significant	Bacteria	Proteobacteria	Gammaproteobacteria	Burkholderiales	Comamonadaceae	Comamonadaceae Family
SV1441	ITS	Leaf	Serpentine	0.212151239	0.459779993	0.459779993	Not significant	k__Fungi	p__Ascomycota	c__Leotiomycetes	o__Helotiales	f__Hyaloscyphaceae	g__Hyaloscyphaceae_gen_Incertae_sedis
SV14413	16S	Rhizosphere	Serpentine	0.925950454	0.1529698	0.1529698	Not significant	Bacteria	Planctomycetota	Phycisphaerae	Tepidisphaerales	WD2101 soil group	WD2101 soil group Family
SV14413	ITS	Leaf	Non serpentine	-0.1684768	0.382394553	0.382394553	Not significant	k__Fungi	p__Ascomycota	c__Pezizomycetes	o__Pezizales	f__Pezizales_fam_Incertae_sedis	g__Boubovia
SV14414	16S	Root	Non serpentine	-0.304797927	0.543450477	0.543450477	Not significant	Bacteria	Bacteroidota	Bacteroidia	Sphingobacteriales	Sphingobacteriaceae	Mucilaginibacter
SV14414	ITS	Leaf	Non serpentine	-0.381251392	0.173776452	0.173776452	Not significant	k__Fungi	p__Basidiomycota	c__Agaricomycetes	o__Thelephorales	f__Thelephoraceae	g__Tomentella
SV14415	16S	Bulk soil	Non serpentine	-1.089713656	0.019221417	0.019221417	Significant	Bacteria	Bacteroidota	Bacteroidia	Chitinophagales	Chitinophagaceae	Chitinophagaceae Family
SV14415	16S	Root	Non serpentine	-0.321723719	0.524292556	0.524292556	Not significant	Bacteria	Bacteroidota	Bacteroidia	Chitinophagales	Chitinophagaceae	Chitinophagaceae Family
SV14416	16S	Leaf	Non serpentine	-0.011139379	0.976425737	0.976425737	Not significant	Bacteria	Proteobacteria	Alphaproteobacteria	Caulobacterales	Caulobacteraceae	Caulobacteraceae Family
SV14416	16S	Rhizosphere	Serpentine	0.96217891	0.137840345	0.137840345	Not significant	Bacteria	Proteobacteria	Alphaproteobacteria	Caulobacterales	Caulobacteraceae	Caulobacteraceae Family
SV144175	16S	Leaf	Non serpentine	-0.086716533	0.827235325	0.827235325	Not significant	Bacteria	Proteobacteria	Alphaproteobacteria	Rickettsiales	Mitochondria	Mitochondria Family
SV144188	16S	Rhizosphere	Serpentine	0.837991778	0.196337433	0.196337433	Not significant	Bacteria	Patescibacteria	Saccharimonadia	Saccharimonadales	LWQ8	LWQ8 Family
SV14419	16S	Root	Serpentine	0.315453331	0.565552378	0.565552378	Not significant	Bacteria	Bacteroidota	Bacteroidia	Chitinophagales	Chitinophagaceae	Chitinophagaceae Family
SV14419	ITS	Leaf	Serpentine	0.085350692	0.668885485	0.668885485	Not significant	k__Fungi	p__Ascomycota	c__Leotiomycetes	o__Helotiales	f__Helotiales_fam_Incertae_sedis	g__Mycoarthris
SV1442	16S	Leaf	Non serpentine	-0.879288539	0.296177702	0.296177702	Not significant	Bacteria	Proteobacteria	Alphaproteobacteria	Sphingomonadales	Sphingomonadaceae	Sphingomonas
SV144207	16S	Rhizosphere	Non serpentine	-0.039851163	0.953533021	0.953533021	Not significant	Bacteria	Actinobacteriota	Actinobacteria	Frankiales	Acidothermaceae	Acidothermus
SV144239	16S	Bulk soil	Non serpentine	-0.16700388	0.709099926	0.709099926	Not significant	Bacteria	Actinobacteriota	Actinobacteria	Kineosporiales	Kineosporiaceae	Kineosporiaceae Family
SV144247	16S	Rhizosphere	Serpentine	0.02161831	0.974547684	0.974547684	Not significant	Bacteria	Acidobacteriota	Vicinamibacteria	Vicinamibacterales	Vicinamibacterales Order	Vicinamibacterales Order
SV144275	16S	Rhizosphere	Serpentine	0.78578554	0.226308228	0.226308228	Not significant	Bacteria	Proteobacteria	Gammaproteobacteria	Diplorickettsiales	Diplorickettsiaceae	Rickettsiella
SV144276	16S	Rhizosphere	Serpentine	0.750948997	0.246754227	0.246754227	Not significant	Bacteria	Chloroflexi	Anaerolineae	RBG-13-54-9	RBG-13-54-9 Order	RBG-13-54-9 Order
SV144278	16S	Leaf	Serpentine	0.752768443	0.087571837	0.087571837	Not significant	Bacteria	Patescibacteria	Saccharimonadia	Saccharimonadales	LWQ8	LWQ8 Family
SV144279	16S	Leaf	Serpentine	0.701139574	0.093365774	0.093365774	Not significant	Bacteria	Bacteroidota	Bacteroidia	Cytophagales	Hymenobacteraceae	Hymenobacter
SV144284	16S	Rhizosphere	Non serpentine	-0.161081305	0.811306525	0.811306525	Not significant	Bacteria	Proteobacteria	Gammaproteobacteria	Burkholderiales	Oxalobacteraceae	Oxalobacteraceae Family
SV1443	ITS	Rhizosphere	Serpentine	0.714373107	0.306651625	0.306651625	Not significant	k__Fungi	p__Ascomycota	c__Leotiomycetes	o__Helotiales	o__Helotiales Order	o__Helotiales Order
SV1443	ITS	Root	Serpentine	1.762360941	0.007834223	0.007834223	Significant	k__Fungi	p__Ascomycota	c__Leotiomycetes	o__Helotiales	o__Helotiales Order	o__Helotiales Order
SV14430	16S	Bulk soil	Non serpentine	-0.827420629	0.060198567	0.060198567	Not significant	Bacteria	Actinobacteriota	Actinobacteria	Frankiales	Acidothermaceae	Acidothermus
SV14432	ITS	Bulk soil	Serpentine	1.060327261	0.010099783	0.010099783	Significant	k__Fungi	p__Ascomycota	c__Eurotiomycetes	o__Chaetothyriales	f__Herpotrichiellaceae	g__Cladophialophora
SV14435	ITS	Leaf	Serpentine	0.29721461	0.268124288	0.268124288	Not significant	k__Fungi	p__Ascomycota	c__Dothideomycetes	o__Pleosporales	f__Periconiaceae	g__Periconia
SV144379	16S	Leaf	Serpentine	0.45571523	0.149949796	0.149949796	Not significant	Bacteria	Actinobacteriota	Actinobacteria	Micrococcales	Brevibacteriaceae	Brevibacterium
SV14438	16S	Bulk soil	Non serpentine	-1.418195903	0.006744316	0.006744316	Significant	Bacteria	Acidobacteriota	Blastocatellia	Blastocatellales	Blastocatellaceae	Blastocatellaceae Family
SV144381	16S	Rhizosphere	Non serpentine	-0.146079467	0.828280469	0.828280469	Not significant	Bacteria	Cyanobacteria	Cyanobacteriia	Chloroplast	Chloroplast Order	Chloroplast Order
SV144385	16S	Leaf	Serpentine	0.177725343	0.564227201	0.564227201	Not significant	Bacteria	Proteobacteria	Alphaproteobacteria	Rickettsiales	Mitochondria	Mitochondria Family
SV144388	16S	Rhizosphere	Non serpentine	-0.142394417	0.835064836	0.835064836	Not significant	Bacteria	Planctomycetota	Phycisphaerae	Tepidisphaerales	WD2101 soil group	WD2101 soil group Family
SV1444	16S	Leaf	Serpentine	0.415775316	0.164191971	0.164191971	Not significant	Bacteria	Actinobacteriota	Actinobacteria	Micrococcales	Micrococcaceae	Micrococcaceae Family
SV1444	16S	Rhizosphere	Serpentine	0.422631448	0.528962919	0.528962919	Not significant	Bacteria	Actinobacteriota	Actinobacteria	Micrococcales	Micrococcaceae	Micrococcaceae Family
SV1444	ITS	Leaf	Serpentine	0.207559992	0.397581154	0.397581154	Not significant	k__Fungi	p__Ascomycota	c__Eurotiomycetes	o__Eurotiales	f__Aspergillaceae	g__Penicillium
SV1444	ITS	Root	Serpentine	0.710281202	0.155420894	0.155420894	Not significant	k__Fungi	p__Ascomycota	c__Eurotiomycetes	o__Eurotiales	f__Aspergillaceae	g__Penicillium
SV14441	ITS	Rhizosphere	Non serpentine	-1.178366284	0.023158766	0.023158766	Significant	k__Fungi	p__Ascomycota	c__Sordariomycetes	c__Sordariomycetes Class	c__Sordariomycetes Class	c__Sordariomycetes Class
SV14442	16S	Rhizosphere	Non serpentine	-0.58782617	0.418444875	0.418444875	Not significant	Bacteria	Actinobacteriota	Actinobacteria	Micromonosporales	Micromonosporaceae	Phytohabitans
SV14444	ITS	Leaf	Non serpentine	-0.221599326	0.314511951	0.314511951	Not significant	k__Fungi	p__Basidiomycota	c__Agaricomycetes	o__Thelephorales	f__Thelephoraceae	g__Tomentella
SV144440	16S	Leaf	Serpentine	0.752768443	0.084518414	0.084518414	Not significant	Bacteria	Bacteroidota	Bacteroidia	Cytophagales	Spirosomaceae	Spirosoma
SV14449	16S	Bulk soil	Non serpentine	-0.072418625	0.874646315	0.874646315	Not significant	Bacteria	Acidobacteriota	Blastocatellia	Blastocatellales	Blastocatellaceae	Aridibacter
SV1445	16S	Root	Non serpentine	-0.122954623	0.870284902	0.870284902	Not significant	Bacteria	Proteobacteria	Gammaproteobacteria	Burkholderiales	Comamonadaceae	Comamonadaceae Family
SV14455	16S	Leaf	Non serpentine	-0.108661475	0.856416881	0.856416881	Not significant	Bacteria	Bacteroidota	Bacteroidia	Cytophagales	Hymenobacteraceae	Hymenobacter
SV14456	16S	Leaf	Non serpentine	-0.071950757	0.85526603	0.85526603	Not significant	Bacteria	Proteobacteria	Alphaproteobacteria	Rhizobiales	Beijerinckiaceae	Methylobacterium-Methylorubrum
SV1446	ITS	Bulk soil	Serpentine	1.331073666	0.002720886	0.002720886	Significant	k__Fungi	p__Ascomycota	c__Sordariomycetes	o__Xylariales	f__Microdochiaceae	g__Microdochium
SV1446	ITS	Rhizosphere	Non serpentine	-0.089283417	0.854639846	0.854639846	Not significant	k__Fungi	p__Ascomycota	c__Sordariomycetes	o__Xylariales	f__Microdochiaceae	g__Microdochium
SV1446	ITS	Root	Non serpentine	-0.347919471	0.563556624	0.563556624	Not significant	k__Fungi	p__Ascomycota	c__Sordariomycetes	o__Xylariales	f__Microdochiaceae	g__Microdochium
SV14461	16S	Rhizosphere	Serpentine	1.008607904	0.12710042	0.12710042	Not significant	Bacteria	Bacteroidota	Bacteroidia	Chitinophagales	Chitinophagaceae	Ferruginibacter
SV14464	16S	Leaf	Non serpentine	-0.096931116	0.871722602	0.871722602	Not significant	Bacteria	Proteobacteria	Gammaproteobacteria	Burkholderiales	Comamonadaceae	Comamonadaceae Family
SV14469	16S	Leaf	Serpentine	1.085614401	0.054798515	0.054798515	Not significant	Bacteria	Bacteroidota	Bacteroidia	Cytophagales	Hymenobacteraceae	Hymenobacter
SV1447	16S	Bulk soil	Non serpentine	-0.372852881	0.450628931	0.450628931	Not significant	Bacteria	Acidobacteriota	Vicinamibacteria	Vicinamibacterales	Vicinamibacteraceae	Vicinamibacteraceae Family
SV1447	16S	Rhizosphere	Serpentine	1.207648745	0.067424261	0.067424261	Not significant	Bacteria	Acidobacteriota	Vicinamibacteria	Vicinamibacterales	Vicinamibacteraceae	Vicinamibacteraceae Family
SV1447	ITS	Bulk soil	Serpentine	2.011534931	0.000278671	0.000278671	Significant	k__Fungi	p__Mortierellomycota	c__Mortierellomycetes	o__Mortierellales	f__Mortierellaceae	g__Linnemannia
SV1447	ITS	Rhizosphere	Non serpentine	-0.059619667	0.910122437	0.910122437	Not significant	k__Fungi	p__Mortierellomycota	c__Mortierellomycetes	o__Mortierellales	f__Mortierellaceae	g__Linnemannia
SV1447	ITS	Root	Serpentine	0.993456208	0.035452707	0.035452707	Significant	k__Fungi	p__Mortierellomycota	c__Mortierellomycetes	o__Mortierellales	f__Mortierellaceae	g__Linnemannia
SV14471	16S	Root	Serpentine	0.286624003	0.573335668	0.573335668	Not significant	Bacteria	Bacteroidota	Bacteroidia	Flavobacteriales	Flavobacteriaceae	Flavobacterium
SV14473	16S	Rhizosphere	Serpentine	0.76826392	0.236325454	0.236325454	Not significant	Bacteria	Bacteroidota	Bacteroidia	Chitinophagales	Chitinophagaceae	Ferruginibacter
SV14479	16S	Bulk soil	Non serpentine	-0.066432876	0.885177096	0.885177096	Not significant	Bacteria	Bacteroidota	Bacteroidia	Cytophagales	Microscillaceae	Chryseolinea
SV1448	16S	Leaf	Non serpentine	-0.050682327	0.904866158	0.904866158	Not significant	Bacteria	Proteobacteria	Gammaproteobacteria	Burkholderiales	Comamonadaceae	Thiomonas
SV14483	16S	Rhizosphere	Non serpentine	-0.062371179	0.925958185	0.925958185	Not significant	Bacteria	Actinobacteriota	Acidimicrobiia	Acidimicrobiia Class	Acidimicrobiia Class	Acidimicrobiia Class
SV14484	16S	Root	Serpentine	0.510959167	0.337241455	0.337241455	Not significant	Bacteria	Proteobacteria	Gammaproteobacteria	Burkholderiales	Comamonadaceae	Polaromonas
SV14486	16S	Leaf	Serpentine	1.12988572	0.022825508	0.022825508	Significant	Bacteria	Proteobacteria	Alphaproteobacteria	Rhizobiales	Beijerinckiaceae	Methylobacterium-Methylorubrum
SV14487	16S	Leaf	Serpentine	0.648315611	0.184278657	0.184278657	Not significant	Bacteria	Proteobacteria	Gammaproteobacteria	Pseudomonadales	Pseudomonadaceae	Pseudomonas
SV14488	ITS	Root	Serpentine	0.127539737	0.789801157	0.789801157	Not significant	k__Fungi	p__Ascomycota	c__Leotiomycetes	o__Helotiales	f__Pezizellaceae	g__Chalara
SV1449	ITS	Bulk soil	Non serpentine	-0.335964983	0.495502212	0.495502212	Not significant	k__Fungi	p__Ascomycota	c__Eurotiomycetes	o__Chaetothyriales	f__Herpotrichiellaceae	g__Cladophialophora
SV1449	ITS	Rhizosphere	Non serpentine	-0.6547506	0.143088245	0.143088245	Not significant	k__Fungi	p__Ascomycota	c__Eurotiomycetes	o__Chaetothyriales	f__Herpotrichiellaceae	g__Cladophialophora
SV1449	ITS	Root	Non serpentine	-0.008749084	0.985691014	0.985691014	Not significant	k__Fungi	p__Ascomycota	c__Eurotiomycetes	o__Chaetothyriales	f__Herpotrichiellaceae	g__Cladophialophora
SV14490	16S	Rhizosphere	Serpentine	0.071742296	0.913281954	0.913281954	Not significant	Bacteria	Bacteroidota	Bacteroidia	Cytophagales	Microscillaceae	Microscillaceae Family
SV144930	16S	Bulk soil	Non serpentine	-0.181553413	0.682462654	0.682462654	Not significant	Bacteria	Verrucomicrobiota	Verrucomicrobiae	Chthoniobacterales	Chthoniobacteraceae	Chthoniobacter
SV144936	16S	Bulk soil	Non serpentine	-0.18896055	0.67169568	0.67169568	Not significant	Bacteria	Chloroflexi	Ktedonobacteria	B12-WMSP1	B12-WMSP1 Order	B12-WMSP1 Order
SV144964	16S	Root	Non serpentine	-0.362422921	0.475496776	0.475496776	Not significant	Bacteria	Proteobacteria	Gammaproteobacteria	Pseudomonadales	Pseudomonadaceae	Pseudomonas
SV144970	16S	Root	Non serpentine	-0.350807998	0.48871779	0.48871779	Not significant	Bacteria	Proteobacteria	Alphaproteobacteria	Rickettsiales	Mitochondria	Mitochondria Family
SV145	16S	Leaf	Serpentine	0.492997615	0.686237282	0.686237282	Not significant	Bacteria	Proteobacteria	Alphaproteobacteria	Rhizobiales	Rhizobiaceae	Rhizobiaceae Family
SV145	16S	Root	Serpentine	0.805241539	0.150349722	0.150349722	Not significant	Bacteria	Proteobacteria	Alphaproteobacteria	Rhizobiales	Rhizobiaceae	Rhizobiaceae Family
SV145	ITS	Bulk soil	Non serpentine	-0.615028999	0.30824201	0.30824201	Not significant	k__Fungi	p__Basidiomycota	c__Agaricomycetes	o__Russulales	f__Russulaceae	g__Lactarius
SV145	ITS	Leaf	Serpentine	0.342048886	0.224658709	0.224658709	Not significant	k__Fungi	p__Basidiomycota	c__Agaricomycetes	o__Russulales	f__Russulaceae	g__Lactarius
SV145	ITS	Rhizosphere	Non serpentine	-0.972524598	0.049315274	0.049315274	Significant	k__Fungi	p__Basidiomycota	c__Agaricomycetes	o__Russulales	f__Russulaceae	g__Lactarius
SV145	ITS	Root	Non serpentine	-1.037892893	0.156578066	0.156578066	Not significant	k__Fungi	p__Basidiomycota	c__Agaricomycetes	o__Russulales	f__Russulaceae	g__Lactarius
SV1450	16S	Bulk soil	Serpentine	0.240903224	0.617563304	0.617563304	Not significant	Bacteria	Acidobacteriota	Blastocatellia	Pyrinomonadales	Pyrinomonadaceae	RB41
SV1450	16S	Rhizosphere	Serpentine	0.256582186	0.720270305	0.720270305	Not significant	Bacteria	Acidobacteriota	Blastocatellia	Pyrinomonadales	Pyrinomonadaceae	RB41
SV1450	ITS	Bulk soil	Serpentine	1.12543884	0.011668458	0.011668458	Significant	k__Fungi	p__Ascomycota	c__Sordariomycetes	o__Glomerellales	f__Glomerellaceae	g__Colletotrichum
SV1450	ITS	Leaf	Serpentine	2.770603438	0.000210534	0.000210534	Significant	k__Fungi	p__Ascomycota	c__Sordariomycetes	o__Glomerellales	f__Glomerellaceae	g__Colletotrichum
SV145007	16S	Leaf	Serpentine	0.453521455	0.15092355	0.15092355	Not significant	Bacteria	Firmicutes	Clostridia	Clostridiales	Clostridiaceae	Clostridium sensu stricto 1
SV14504	ITS	Leaf	Serpentine	0.074606449	0.704068508	0.704068508	Not significant	k__Fungi	p__Basidiomycota	c__Agaricomycetes	o__Sebacinales	f__Sebacinaceae	g__Sebacina
SV145042	16S	Rhizosphere	Serpentine	0.759758074	0.241424834	0.241424834	Not significant	Bacteria	Bacteroidota	Bacteroidia	Chitinophagales	Chitinophagaceae	Chitinophagaceae Family
SV14509	16S	Bulk soil	Non serpentine	-0.161629264	0.718050571	0.718050571	Not significant	Bacteria	Proteobacteria	Alphaproteobacteria	Micropepsales	Micropepsaceae	Micropepsaceae Family
SV14509	ITS	Leaf	Serpentine	0.116950337	0.584509473	0.584509473	Not significant	k__Fungi	p__Ascomycota	c__Leotiomycetes	o__Helotiales	f__Myxotrichaceae	g__Oidiodendron
SV1451	16S	Leaf	Non serpentine	-0.622914133	0.258747486	0.258747486	Not significant	Bacteria	Proteobacteria	Gammaproteobacteria	Burkholderiales	Oxalobacteraceae	Massilia
SV1451	16S	Root	Non serpentine	-0.382094028	0.458725181	0.458725181	Not significant	Bacteria	Proteobacteria	Gammaproteobacteria	Burkholderiales	Oxalobacteraceae	Massilia
SV1451	ITS	Bulk soil	Non serpentine	-0.920920165	0.204431738	0.204431738	Not significant	k__Fungi	p__Ascomycota	c__Leotiomycetes	o__Helotiales	o__Helotiales Order	o__Helotiales Order
SV14512	16S	Root	Serpentine	0.48356985	0.371069756	0.371069756	Not significant	Bacteria	Actinobacteriota	Actinobacteria	Micrococcales	Microbacteriaceae	Microbacteriaceae Family
SV14512	ITS	Leaf	Non serpentine	-0.193797849	0.350118831	0.350118831	Not significant	k__Fungi	p__Basidiomycota	c__Microbotryomycetes	o__Microbotryales	f__Microbotryaceae	g__Bauerago
SV14513	ITS	Leaf	Non serpentine	-0.193797849	0.350118831	0.350118831	Not significant	k__Fungi	p__Basidiomycota	c__Agaricomycetes	o__Agaricales	f__Inocybaceae	g__Inocybe
SV14514	ITS	Leaf	Non serpentine	-0.165460976	0.397588679	0.397588679	Not significant	k__Fungi	p__Ascomycota	c__Leotiomycetes	o__Thelebolales	f__Pseudeurotiaceae	g__Pseudogymnoascus
SV145142	16S	Leaf	Serpentine	0.432268453	0.158236458	0.158236458	Not significant	Bacteria	Bacteroidota	Bacteroidia	Cytophagales	Hymenobacteraceae	Hymenobacter
SV145144	16S	Leaf	Serpentine	0.455485354	0.15006001	0.15006001	Not significant	Bacteria	Bacteroidota	Bacteroidia	Cytophagales	Hymenobacteraceae	Hymenobacter
SV145147	16S	Root	Serpentine	0.482526363	0.368430936	0.368430936	Not significant	Bacteria	Bacteroidota	Bacteroidia	Cytophagales	Cytophagaceae	Cytophaga
SV145150	16S	Leaf	Non serpentine	-0.101824096	0.813252395	0.813252395	Not significant	Bacteria	Myxococcota	Myxococcia	Myxococcales	Myxococcaceae	P3OB-42
SV145152	16S	Rhizosphere	Non serpentine	-0.141446463	0.836123028	0.836123028	Not significant	Bacteria	Bacteroidota	Bacteroidia	Sphingobacteriales	env.OPS 17	env.OPS 17 Family
SV14516	16S	Rhizosphere	Serpentine	0.925950454	0.1529698	0.1529698	Not significant	Bacteria	Chloroflexi	Anaerolineae	SBR1031	SBR1031 Order	SBR1031 Order
SV14516	16S	Root	Serpentine	0.461981535	0.385658514	0.385658514	Not significant	Bacteria	Chloroflexi	Anaerolineae	SBR1031	SBR1031 Order	SBR1031 Order
SV14516	ITS	Leaf	Non serpentine	-0.419107849	0.155904672	0.155904672	Not significant	k__Fungi	p__Basidiomycota	c__Agaricomycetes	o__Thelephorales	f__Thelephoraceae	g__Tomentella
SV14519	16S	Leaf	Serpentine	0.451736917	0.152037695	0.152037695	Not significant	Bacteria	Proteobacteria	Gammaproteobacteria	Xanthomonadales	Xanthomonadaceae	Stenotrophomonas
SV14519	ITS	Leaf	Non serpentine	-0.342362822	0.211760506	0.211760506	Not significant	k__Fungi	p__Ascomycota	c__Orbiliomycetes	o__Orbiliales	f__Orbiliaceae	g__Hyalorbilia
SV1452	16S	Leaf	Non serpentine	-0.169848678	0.695322294	0.695322294	Not significant	Bacteria	Proteobacteria	Alphaproteobacteria	Rhizobiales	Rhizobiaceae	Neorhizobium
SV1452	16S	Root	Non serpentine	-0.360085315	0.479191909	0.479191909	Not significant	Bacteria	Proteobacteria	Alphaproteobacteria	Rhizobiales	Rhizobiaceae	Neorhizobium
SV1452	ITS	Leaf	Serpentine	0.813845184	0.029205212	0.029205212	Significant	k__Fungi	p__Ascomycota	c__Leotiomycetes	o__Helotiales	f__Pezizellaceae	g__Xenopolyscytalum
SV14520	16S	Root	Non serpentine	-0.34876141	0.491994359	0.491994359	Not significant	Bacteria	Bacteroidota	Bacteroidia	Cytophagales	Spirosomaceae	Dyadobacter
SV14520	ITS	Leaf	Non serpentine	-0.424675453	0.144168675	0.144168675	Not significant	k__Fungi	p__Mortierellomycota	c__Mortierellomycetes	o__Mortierellales	f__Mortierellaceae	g__Mortierella
SV14521	16S	Root	Non serpentine	-0.307092388	0.541567486	0.541567486	Not significant	Bacteria	Bacteroidota	Bacteroidia	Cytophagales	Microscillaceae	Microscillaceae Family
SV14522	ITS	Leaf	Serpentine	0.105167211	0.613865815	0.613865815	Not significant	k__Fungi	p__Basidiomycota	c__Agaricomycetes	o__Thelephorales	f__Thelephoraceae	g__Tomentella
SV145239	16S	Root	Non serpentine	-0.267232669	0.591350308	0.591350308	Not significant	Bacteria	Actinobacteriota	Actinobacteriota Phylum	Actinobacteriota Phylum	Actinobacteriota Phylum	Actinobacteriota Phylum
SV14524	16S	Bulk soil	Non serpentine	-0.827984782	0.059770579	0.059770579	Not significant	Bacteria	Bacteroidota	Bacteroidia	Cytophagales	Microscillaceae	Chryseolinea
SV14524	ITS	Leaf	Serpentine	0.09792479	0.632478023	0.632478023	Not significant	k__Fungi	p__Basidiomycota	c__Agaricomycetes	o__Russulales	f__Russulaceae	g__Russula
SV14525	16S	Leaf	Non serpentine	-0.097398814	0.808000329	0.808000329	Not significant	Bacteria	Bacteroidota	Bacteroidia	Flavobacteriales	Flavobacteriaceae	Flavobacterium
SV14527	ITS	Leaf	Non serpentine	-0.321460261	0.192844058	0.192844058	Not significant	k__Fungi	p__Ascomycota	c__Dothideomycetes	o__Pleosporales	f__Didymellaceae	g__Calophoma
SV14529	ITS	Leaf	Non serpentine	-0.168048905	0.383241235	0.383241235	Not significant	k__Fungi	p__Basidiomycota	c__Agaricomycetes	o__Agaricales	f__Cortinariaceae	g__Cortinarius
SV14530	ITS	Leaf	Non serpentine	-0.168048905	0.383241235	0.383241235	Not significant	k__Fungi	p__Basidiomycota	c__Agaricomycetes	o__Agaricales	f__Inocybaceae	g__Inocybe
SV14533	16S	Bulk soil	Non serpentine	-1.039750767	0.023378105	0.023378105	Significant	Bacteria	Proteobacteria	Alphaproteobacteria	Micropepsales	Micropepsaceae	Micropepsaceae Family
SV14534	16S	Bulk soil	Non serpentine	-0.971400477	0.031786781	0.031786781	Significant	Bacteria	Actinobacteriota	Thermoleophilia	Gaiellales	Gaiellales Order	Gaiellales Order
SV14534	16S	Rhizosphere	Serpentine	0.823887254	0.203750073	0.203750073	Not significant	Bacteria	Actinobacteriota	Thermoleophilia	Gaiellales	Gaiellales Order	Gaiellales Order
SV14535	16S	Bulk soil	Non serpentine	-0.971400477	0.031786781	0.031786781	Significant	Bacteria	Bacteroidota	Bacteroidia	Chitinophagales	Chitinophagaceae	Sediminibacterium
SV14536	ITS	Leaf	Serpentine	0.307758406	0.288146418	0.288146418	Not significant	k__Fungi	p__Basidiomycota	c__Agaricomycetes	o__Sebacinales	f__Sebacinaceae	g__Efibulobasidium
SV14538	ITS	Bulk soil	Serpentine	1.052890926	0.011197206	0.011197206	Significant	k__Fungi	p__Basidiomycota	c__Agaricomycetes	o__Agaricales	f__Entolomataceae	g__Clitopilus
SV14539	16S	Bulk soil	Non serpentine	-0.826489175	0.060113704	0.060113704	Not significant	Bacteria	Bacteroidota	Bacteroidia	Chitinophagales	Chitinophagaceae	Terrimonas
SV1454	16S	Bulk soil	Non serpentine	-1.144719193	0.0148254	0.0148254	Significant	Bacteria	Actinobacteriota	Actinobacteria	Pseudonocardiales	Pseudonocardiaceae	Umezawaea
SV1454	16S	Root	Serpentine	0.055113867	0.935172522	0.935172522	Not significant	Bacteria	Actinobacteriota	Actinobacteria	Pseudonocardiales	Pseudonocardiaceae	Umezawaea
SV1454	ITS	Bulk soil	Serpentine	0.006167408	0.988394585	0.988394585	Not significant	k__Fungi	p__Basidiomycota	c__Agaricomycetes	o__Corticiales	f__Corticiales_fam_Incertae_sedis	g__Corticiales_gen_Incertae_sedis
SV14542	16S	Leaf	Non serpentine	-0.043916977	0.907878531	0.907878531	Not significant	Bacteria	Planctomycetota	Phycisphaerae	Tepidisphaerales	WD2101 soil group	WD2101 soil group Family
SV14543	16S	Bulk soil	Non serpentine	-1.004256956	0.026722034	0.026722034	Significant	Bacteria	Bacteroidota	Bacteroidia	Sphingobacteriales	Sphingobacteriaceae	Mucilaginibacter
SV14548	16S	Bulk soil	Non serpentine	-0.877374825	0.048382722	0.048382722	Significant	Bacteria	Acidobacteriota	Vicinamibacteria	Vicinamibacterales	Vicinamibacterales Order	Vicinamibacterales Order
SV14549	16S	Bulk soil	Non serpentine	-0.125731525	0.781824042	0.781824042	Not significant	Bacteria	Actinobacteriota	Acidimicrobiia	IMCC26256	IMCC26256 Order	IMCC26256 Order
SV1455	16S	Bulk soil	Non serpentine	-1.143206405	0.014911532	0.014911532	Significant	Bacteria	Actinobacteriota	Actinobacteria	Pseudonocardiales	Pseudonocardiaceae	Umezawaea
SV1455	16S	Root	Serpentine	0.060576367	0.928663049	0.928663049	Not significant	Bacteria	Actinobacteriota	Actinobacteria	Pseudonocardiales	Pseudonocardiaceae	Umezawaea
SV1455	ITS	Leaf	Non serpentine	-0.364312885	0.188427943	0.188427943	Not significant	k__Fungi	p__Ascomycota	c__Sordariomycetes	o__Hypocreales	f__Hypocreaceae	g__Trichoderma
SV14551	16S	Root	Non serpentine	-0.037862391	0.949519681	0.949519681	Not significant	Bacteria	Actinobacteriota	Actinobacteria	Micromonosporales	Micromonosporaceae	Micromonosporaceae Family
SV14555	16S	Bulk soil	Non serpentine	-0.048925764	0.915085573	0.915085573	Not significant	Bacteria	Myxococcota	Polyangia	Polyangiales	BIrii41	BIrii41 Family
SV14557	16S	Rhizosphere	Non serpentine	-0.009050269	0.989160194	0.989160194	Not significant	Bacteria	Verrucomicrobiota	Verrucomicrobiae	Opitutales	Opitutaceae	Opitutus
SV14558	ITS	Root	Serpentine	0.540183297	0.188075783	0.188075783	Not significant	k__Fungi	p__Basidiomycota	c__Agaricomycetes	o__Sebacinales	f__Sebacinales_fam_Incertae_sedis	g__Sebacinales_gen_Incertae_sedis
SV14559	16S	Leaf	Serpentine	0.745084451	0.061564386	0.061564386	Not significant	Bacteria	Proteobacteria	Gammaproteobacteria	Burkholderiales	Oxalobacteraceae	Duganella
SV1456	16S	Bulk soil	Non serpentine	-0.051420063	0.915849434	0.915849434	Not significant	Bacteria	Acidobacteriota	Holophagae	Subgroup 7	Subgroup 7 Order	Subgroup 7 Order
SV1456	16S	Rhizosphere	Serpentine	1.085424627	0.09527989	0.09527989	Not significant	Bacteria	Acidobacteriota	Holophagae	Subgroup 7	Subgroup 7 Order	Subgroup 7 Order
SV14560	16S	Bulk soil	Non serpentine	-0.824015425	0.060886053	0.060886053	Not significant	Bacteria	Bacteroidota	Bacteroidia	Chitinophagales	Chitinophagaceae	Parafilimonas
SV14563	16S	Root	Serpentine	0.517363549	0.333026567	0.333026567	Not significant	Bacteria	Proteobacteria	Gammaproteobacteria	Xanthomonadales	Rhodanobacteraceae	Dokdonella
SV145680	16S	Rhizosphere	Serpentine	0.827720026	0.201714968	0.201714968	Not significant	Bacteria	Actinobacteriota	Actinobacteria	Frankiales	Frankiaceae	Jatrophihabitans
SV14569	ITS	Leaf	Serpentine	0.209242037	0.40098845	0.40098845	Not significant	k__Fungi	p__Ascomycota	c__Pezizomycetes	o__Pezizales	f__Pezizales_fam_Incertae_sedis	g__Boubovia
SV145696	16S	Leaf	Non serpentine	-0.1000829	0.803377404	0.803377404	Not significant	Bacteria	Cyanobacteria	Cyanobacteriia	Chloroplast	Chloroplast Order	Chloroplast Order
SV1457	ITS	Root	Non serpentine	-0.008063191	0.987372907	0.987372907	Not significant	k__Fungi	p__Ascomycota	c__Leotiomycetes	o__Helotiales	f__Ploettnerulaceae	f__Ploettnerulaceae Family
SV145709	16S	Root	Non serpentine	-0.293552572	0.557118881	0.557118881	Not significant	Bacteria	Planctomycetota	Phycisphaerae	Tepidisphaerales	WD2101 soil group	WD2101 soil group Family
SV14572	16S	Bulk soil	Non serpentine	-0.676836252	0.163890361	0.163890361	Not significant	Bacteria	Acidobacteriota	Acidobacteriae	Acidobacteriales	Acidobacteriaceae (Subgroup 1)	Granulicella
SV14572	ITS	Leaf	Non serpentine	-0.462389091	0.138632317	0.138632317	Not significant	k__Fungi	p__Ascomycota	c__Dothideomycetes	o__Acrospermales	f__Acrospermaceae	g__Acrospermum
SV145746	16S	Leaf	Serpentine	0.478933038	0.139811836	0.139811836	Not significant	Bacteria	Actinobacteriota	Actinobacteria	Corynebacteriales	Nocardiaceae	Nocardia
SV14575	16S	Bulk soil	Non serpentine	-0.210895076	0.64618821	0.64618821	Not significant	Bacteria	Proteobacteria	Alphaproteobacteria	Rhizobiales	A0839	A0839 Family
SV145757	16S	Leaf	Serpentine	0.751284559	0.062861258	0.062861258	Not significant	Bacteria	Proteobacteria	Alphaproteobacteria	Rickettsiales	Mitochondria	Mitochondria Family
SV145759	16S	Rhizosphere	Serpentine	0.853179342	0.18718708	0.18718708	Not significant	Bacteria	Acidobacteriota	Blastocatellia	Blastocatellales	Blastocatellaceae	OLB17
SV145764	16S	Rhizosphere	Non serpentine	-0.02406999	0.97191554	0.97191554	Not significant	Bacteria	Planctomycetota	Planctomycetes	Isosphaerales	Isosphaeraceae	Isosphaeraceae Family
SV145767	16S	Bulk soil	Non serpentine	-0.832194239	0.058817862	0.058817862	Not significant	Bacteria	Latescibacterota	Latescibacterota Phylum	Latescibacterota Phylum	Latescibacterota Phylum	Latescibacterota Phylum
SV14578	16S	Rhizosphere	Serpentine	0.77919488	0.229989909	0.229989909	Not significant	Bacteria	Acidobacteriota	Vicinamibacteria	Vicinamibacterales	Vicinamibacterales Order	Vicinamibacterales Order
SV1458	16S	Root	Non serpentine	-0.331457722	0.67451269	0.67451269	Not significant	Bacteria	Proteobacteria	Gammaproteobacteria	Burkholderiales	Comamonadaceae	Sphaerotilus
SV145806	16S	Leaf	Serpentine	0.746676055	0.069910411	0.069910411	Not significant	Bacteria	Bacteroidota	Bacteroidia	Bacteroidia Class	Bacteroidia Class	Bacteroidia Class
SV14581	16S	Root	Serpentine	1.370548845	0.02621675	0.02621675	Significant	Bacteria	Proteobacteria	Alphaproteobacteria	Rhizobiales	Rhizobiaceae	Pseudorhizobium
SV145818	16S	Leaf	Serpentine	0.751284559	0.062872231	0.062872231	Not significant	Bacteria	Verrucomicrobiota	Verrucomicrobiae	Verrucomicrobiales	Verrucomicrobiales Order	Verrucomicrobiales Order
SV14583	16S	Leaf	Non serpentine	-0.074404855	0.856222696	0.856222696	Not significant	Bacteria	Actinobacteriota	Actinobacteria	Micromonosporales	Micromonosporaceae	Verrucosispora
SV14588	16S	Bulk soil	Non serpentine	-0.085763622	0.852259913	0.852259913	Not significant	Bacteria	Actinobacteriota	Thermoleophilia	Solirubrobacterales	67-14	67-14 Family
SV14588	16S	Rhizosphere	Serpentine	1.03097965	0.112932894	0.112932894	Not significant	Bacteria	Actinobacteriota	Thermoleophilia	Solirubrobacterales	67-14	67-14 Family
SV1459	16S	Bulk soil	Non serpentine	-1.129861642	0.015036654	0.015036654	Significant	Bacteria	Acidobacteriota	Vicinamibacteria	Vicinamibacterales	Vicinamibacterales Order	Vicinamibacterales Order
SV145905	16S	Leaf	Serpentine	0.419184782	0.161615814	0.161615814	Not significant	Bacteria	Acidobacteriota	Acidobacteriae	Acidobacteriales	Acidobacteriaceae (Subgroup 1)	Acidipila-Silvibacterium
SV145910	16S	Leaf	Serpentine	0.432065176	0.15836369	0.15836369	Not significant	Bacteria	Acidobacteriota	Acidobacteriae	Acidobacteriales	Acidobacteriaceae (Subgroup 1)	Terriglobus
SV145932	16S	Rhizosphere	Non serpentine	-0.199892525	0.762578715	0.762578715	Not significant	Bacteria	Acidobacteriota	Holophagae	Subgroup 7	Subgroup 7 Order	Subgroup 7 Order
SV145980	16S	Rhizosphere	Serpentine	0.764051519	0.239731546	0.239731546	Not significant	Bacteria	Planctomycetota	Planctomycetes	Isosphaerales	Isosphaeraceae	Tundrisphaera
SV145981	16S	Rhizosphere	Serpentine	0.764051519	0.239731546	0.239731546	Not significant	Bacteria	Bacteroidota	Bacteroidia	Cytophagales	Spirosomaceae	Fibrella
SV14599	16S	Bulk soil	Non serpentine	-0.324802064	0.449706815	0.449706815	Not significant	Bacteria	Proteobacteria	Alphaproteobacteria	Rhizobiales	Rhizobiaceae	Allorhizobium-Neorhizobium-Pararhizobium-Rhizobium
SV146	16S	Bulk soil	Non serpentine	-0.833601367	0.056561015	0.056561015	Not significant	Bacteria	Cyanobacteria	Cyanobacteriia	Chloroplast	Chloroplast Order	Chloroplast Order
SV146	ITS	Bulk soil	Serpentine	0.500025755	0.615522256	0.615522256	Not significant	k__Fungi	p__Basidiomycota	c__Agaricomycetes	o__Agaricales	f__Mycenaceae	g__Mycena
SV146	ITS	Root	Serpentine	0.336716909	0.5155958	0.5155958	Not significant	k__Fungi	p__Basidiomycota	c__Agaricomycetes	o__Agaricales	f__Mycenaceae	g__Mycena
SV1460	16S	Rhizosphere	Non serpentine	-1.625396517	0.026274214	0.026274214	Significant	Bacteria	Proteobacteria	Alphaproteobacteria	Caulobacterales	Caulobacteraceae	Phenylobacterium
SV1460	ITS	Bulk soil	Serpentine	0.941614324	0.106057065	0.106057065	Not significant	k__Fungi	p__Ascomycota	c__Sordariomycetes	c__Sordariomycetes Class	c__Sordariomycetes Class	c__Sordariomycetes Class
SV1460	ITS	Root	Serpentine	0.87567469	0.080937576	0.080937576	Not significant	k__Fungi	p__Ascomycota	c__Sordariomycetes	c__Sordariomycetes Class	c__Sordariomycetes Class	c__Sordariomycetes Class
SV14602	16S	Leaf	Serpentine	0.426938424	0.164356325	0.164356325	Not significant	Bacteria	Actinobacteriota	Actinobacteria	Micromonosporales	Micromonosporaceae	Micromonosporaceae Family
SV1461	ITS	Bulk soil	Non serpentine	-0.238813446	0.725435781	0.725435781	Not significant	k__Fungi	p__Basidiomycota	c__Agaricomycetes	o__Sebacinales	f__Serendipitaceae	g__Serendipitaceae_gen_Incertae_sedis
SV1461	ITS	Root	Serpentine	0.131120427	0.833270204	0.833270204	Not significant	k__Fungi	p__Basidiomycota	c__Agaricomycetes	o__Sebacinales	f__Serendipitaceae	g__Serendipitaceae_gen_Incertae_sedis
SV14610	16S	Root	Non serpentine	-0.345514576	0.4955805	0.4955805	Not significant	Bacteria	Bacteroidota	Bacteroidia	Sphingobacteriales	Sphingobacteriaceae	Pedobacter
SV14617	16S	Root	Non serpentine	-0.419244466	0.416451325	0.416451325	Not significant	Bacteria	Acidobacteriota	Vicinamibacteria	Subgroup 17	Subgroup 17 Order	Subgroup 17 Order
SV1462	16S	Bulk soil	Non serpentine	-1.054012594	0.021877323	0.021877323	Significant	Bacteria	Actinobacteriota	Actinobacteria	Propionibacteriales	Nocardioidaceae	Nocardioides
SV1462	16S	Rhizosphere	Serpentine	0.767548536	0.270046373	0.270046373	Not significant	Bacteria	Actinobacteriota	Actinobacteria	Propionibacteriales	Nocardioidaceae	Nocardioides
SV1462	16S	Root	Serpentine	0.474995909	0.374651656	0.374651656	Not significant	Bacteria	Actinobacteriota	Actinobacteria	Propionibacteriales	Nocardioidaceae	Nocardioides
SV14621	16S	Bulk soil	Non serpentine	-0.834832226	0.075346488	0.075346488	Not significant	Bacteria	Actinobacteriota	Actinobacteria	Pseudonocardiales	Pseudonocardiaceae	Crossiella
SV14621	16S	Rhizosphere	Serpentine	1.03009181	0.113226634	0.113226634	Not significant	Bacteria	Actinobacteriota	Actinobacteria	Pseudonocardiales	Pseudonocardiaceae	Crossiella
SV14625	16S	Bulk soil	Non serpentine	-0.062826424	0.890811423	0.890811423	Not significant	Bacteria	Planctomycetota	Planctomycetes	Isosphaerales	Isosphaeraceae	Singulisphaera
SV14628	16S	Bulk soil	Non serpentine	-1.007896623	0.03080619	0.03080619	Significant	Bacteria	Cyanobacteria	Cyanobacteriia	Cyanobacteriales	Nostocaceae	Scytonema UTEX 2349
SV1463	ITS	Bulk soil	Non serpentine	-0.254833541	0.633416495	0.633416495	Not significant	k__Fungi	p__Basidiomycota	c__Agaricomycetes	o__Agaricales	f__Omphalotaceae	g__Mycetinis
SV14631	16S	Leaf	Serpentine	0.417450111	0.162915642	0.162915642	Not significant	Bacteria	Actinobacteriota	Actinobacteria	Propionibacteriales	Nocardioidaceae	Nocardioides
SV14638	16S	Bulk soil	Non serpentine	-0.288130432	0.506864214	0.506864214	Not significant	Bacteria	Actinobacteriota	Acidimicrobiia	IMCC26256	IMCC26256 Order	IMCC26256 Order
SV14639	16S	Rhizosphere	Serpentine	0.833632277	0.198606175	0.198606175	Not significant	Bacteria	Proteobacteria	Alphaproteobacteria	Acetobacterales	Acetobacteraceae	Acetobacteraceae Family
SV146398	16S	Rhizosphere	Non serpentine	-0.119406567	0.860895117	0.860895117	Not significant	Bacteria	Armatimonadota	Armatimonadota Phylum	Armatimonadota Phylum	Armatimonadota Phylum	Armatimonadota Phylum
SV1464	16S	Root	Serpentine	0.711381652	0.198056208	0.198056208	Not significant	Bacteria	Actinobacteriota	Actinobacteria	Micromonosporales	Micromonosporaceae	Couchioplanes
SV14644	16S	Rhizosphere	Serpentine	0.931172835	0.150713051	0.150713051	Not significant	Bacteria	Planctomycetota	Planctomycetes	Planctomycetales	Planctomycetales Order	Planctomycetales Order
SV14645	16S	Leaf	Non serpentine	-0.122930613	0.780504365	0.780504365	Not significant	Bacteria	Abditibacteriota	Abditibacteria	Abditibacteriales	Abditibacteriaceae	Abditibacterium
SV146462	16S	Leaf	Serpentine	0.447331987	0.154071077	0.154071077	Not significant	Bacteria	Actinobacteriota	Thermoleophilia	Gaiellales	Gaiellales Order	Gaiellales Order
SV14647	ITS	Leaf	Serpentine	0.091992679	0.648518818	0.648518818	Not significant	k__Fungi	p__Basidiomycota	c__Agaricomycetes	o__Atheliales	f__Atheliaceae	g__Amphinema
SV14648	16S	Rhizosphere	Serpentine	0.940936537	0.146562812	0.146562812	Not significant	Bacteria	Gemmatimonadota	Gemmatimonadetes	Gemmatimonadales	Gemmatimonadaceae	Gemmatimonadaceae Family
SV1465	ITS	Bulk soil	Serpentine	1.36548734	0.002762659	0.002762659	Significant	k__Fungi	p__Ascomycota	c__Sordariomycetes	o__Hypocreales	f__Nectriaceae	g__Dactylonectria
SV1465	ITS	Rhizosphere	Non serpentine	-0.355841941	0.417380551	0.417380551	Not significant	k__Fungi	p__Ascomycota	c__Sordariomycetes	o__Hypocreales	f__Nectriaceae	g__Dactylonectria
SV1465	ITS	Root	Serpentine	1.619963538	0.015379759	0.015379759	Significant	k__Fungi	p__Ascomycota	c__Sordariomycetes	o__Hypocreales	f__Nectriaceae	g__Dactylonectria
SV14650	ITS	Leaf	Serpentine	0.380354163	0.243209156	0.243209156	Not significant	k__Fungi	p__Ascomycota	c__Dothideomycetes	o__Muyocopronales	f__Muyocopronaceae	g__Leptodiscella
SV146500	16S	Leaf	Non serpentine	-0.074404855	0.849493448	0.849493448	Not significant	Bacteria	Actinobacteriota	Actinobacteria	Corynebacteriales	Corynebacteriaceae	Corynebacterium
SV14651	ITS	Leaf	Non serpentine	-0.236531436	0.29667328	0.29667328	Not significant	k__Fungi	p__Ascomycota	c__Leotiomycetes	o__Helotiales	f__Myxotrichaceae	g__Oidiodendron
SV146515	16S	Rhizosphere	Non serpentine	-0.037396985	0.956371917	0.956371917	Not significant	Bacteria	Actinobacteriota	Actinobacteria	Frankiales	Acidothermaceae	Acidothermus
SV14652	ITS	Leaf	Non serpentine	-0.228365275	0.304450601	0.304450601	Not significant	k__Fungi	p__Ascomycota	c__Dothideomycetes	o__Pleosporales	f__Leptosphaeriaceae	g__Plenodomus
SV14654	ITS	Leaf	Non serpentine	-0.193282139	0.350866626	0.350866626	Not significant	k__Fungi	p__Basidiomycota	c__Agaricomycetes	o__Atheliales	f__Atheliaceae	g__Amphinema
SV146541	16S	Rhizosphere	Serpentine	0.789003708	0.224712611	0.224712611	Not significant	Bacteria	Patescibacteria	Saccharimonadia	Saccharimonadales	LWQ8	LWQ8 Family
SV146547	16S	Leaf	Serpentine	0.750533096	0.062924626	0.062924626	Not significant	Bacteria	Bacteroidota	Bacteroidia	Sphingobacteriales	Sphingobacteriaceae	Pedobacter
SV14657	ITS	Rhizosphere	Non serpentine	-0.805055853	0.063652764	0.063652764	Not significant	k__Fungi	p__Basidiomycota	c__Agaricomycetes	o__Agaricales	f__Inocybaceae	g__Inocybe
SV146572	16S	Rhizosphere	Serpentine	0.749878013	0.247408024	0.247408024	Not significant	Bacteria	Chloroflexi	Anaerolineae	Anaerolineales	Anaerolineaceae	Anaerolineaceae Family
SV146573	16S	Bulk soil	Non serpentine	-0.073197195	0.872188532	0.872188532	Not significant	Bacteria	Chloroflexi	Anaerolineae	Anaerolineales	Anaerolineaceae	Anaerolineaceae Family
SV1466	16S	Leaf	Non serpentine	-0.204640776	0.721880435	0.721880435	Not significant	Bacteria	Bacteroidota	Bacteroidia	Cytophagales	Hymenobacteraceae	Hymenobacter
SV1466	ITS	Bulk soil	Non serpentine	-0.219758102	0.636136945	0.636136945	Not significant	k__Fungi	p__Ascomycota	c__Leotiomycetes	o__Helotiales	o__Helotiales Order	o__Helotiales Order
SV1466	ITS	Root	Serpentine	0.174854589	0.692191208	0.692191208	Not significant	k__Fungi	p__Ascomycota	c__Leotiomycetes	o__Helotiales	o__Helotiales Order	o__Helotiales Order
SV14661	16S	Root	Non serpentine	-0.28053692	0.573313918	0.573313918	Not significant	Bacteria	Acidobacteriota	Holophagae	Subgroup 7	Subgroup 7 Order	Subgroup 7 Order
SV14661	ITS	Leaf	Non serpentine	-0.174805985	0.527552769	0.527552769	Not significant	k__Fungi	p__Ascomycota	c__Leotiomycetes	o__Helotiales	f__Myxotrichaceae	g__Oidiodendron
SV14663	16S	Leaf	Non serpentine	-0.088767363	0.825108255	0.825108255	Not significant	Bacteria	Proteobacteria	Alphaproteobacteria	Rhizobiales	Beijerinckiaceae	Methylobacterium-Methylorubrum
SV14665	ITS	Leaf	Non serpentine	-0.170807618	0.38022176	0.38022176	Not significant	k__Fungi	p__Ascomycota	c__Leotiomycetes	o__Helotiales	f__Helotiales_fam_Incertae_sedis	g__Mycoarthris
SV14666	16S	Rhizosphere	Non serpentine	-0.145171567	0.831967344	0.831967344	Not significant	Bacteria	Acidobacteriota	Vicinamibacteria	Vicinamibacterales	Vicinamibacteraceae	Vicinamibacteraceae Family
SV14668	ITS	Rhizosphere	Non serpentine	-0.769633902	0.075376341	0.075376341	Not significant	k__Fungi	p__Ascomycota	c__Eurotiomycetes	o__Chaetothyriales	o__Chaetothyriales Order	o__Chaetothyriales Order
SV146689	16S	Bulk soil	Non serpentine	-1.031882018	0.024122167	0.024122167	Significant	Bacteria	Actinobacteriota	Actinobacteria	Streptomycetales	Streptomycetaceae	Streptomycetaceae Family
SV1467	16S	Rhizosphere	Serpentine	0.638720741	0.367535636	0.367535636	Not significant	Bacteria	Proteobacteria	Gammaproteobacteria	Burkholderiales	Comamonadaceae	Ramlibacter
SV1467	16S	Root	Non serpentine	-1.110478733	0.059172367	0.059172367	Not significant	Bacteria	Proteobacteria	Gammaproteobacteria	Burkholderiales	Comamonadaceae	Ramlibacter
SV1467	ITS	Bulk soil	Serpentine	0.22781925	0.625689052	0.625689052	Not significant	k__Fungi	p__Ascomycota	c__Eurotiomycetes	o__Chaetothyriales	f__Trichomeriaceae	g__Knufia
SV1467	ITS	Root	Non serpentine	-0.205595178	0.715500432	0.715500432	Not significant	k__Fungi	p__Ascomycota	c__Eurotiomycetes	o__Chaetothyriales	f__Trichomeriaceae	g__Knufia
SV146705	16S	Leaf	Serpentine	0.082583637	0.808632474	0.808632474	Not significant	Bacteria	Actinobacteriota	Actinobacteria	Propionibacteriales	Nocardioidaceae	Marmoricola
SV14671	16S	Bulk soil	Non serpentine	-1.68927956	0.00084315	0.00084315	Significant	Bacteria	Actinobacteriota	Actinobacteria	Pseudonocardiales	Pseudonocardiaceae	Pseudonocardia
SV14671	16S	Rhizosphere	Non serpentine	-0.2957372	0.667332574	0.667332574	Not significant	Bacteria	Actinobacteriota	Actinobacteria	Pseudonocardiales	Pseudonocardiaceae	Pseudonocardia
SV14671	16S	Root	Non serpentine	-0.872120605	0.134877343	0.134877343	Not significant	Bacteria	Actinobacteriota	Actinobacteria	Pseudonocardiales	Pseudonocardiaceae	Pseudonocardia
SV14673	ITS	Leaf	Serpentine	0.097297621	0.634302283	0.634302283	Not significant	k__Fungi	p__Ascomycota	c__Eurotiomycetes	o__Chaetothyriales	f__Herpotrichiellaceae	g__Exophiala
SV146740	16S	Rhizosphere	Serpentine	0.763550221	0.240024659	0.240024659	Not significant	Bacteria	Planctomycetota	Pla4 lineage	Pla4 lineage Class	Pla4 lineage Class	Pla4 lineage Class
SV14676	16S	Bulk soil	Non serpentine	-0.866011332	0.049832787	0.049832787	Significant	Bacteria	Proteobacteria	Gammaproteobacteria	Burkholderiales	Nitrosomonadaceae	MND1
SV14676	16S	Rhizosphere	Non serpentine	-0.837288035	0.226720882	0.226720882	Not significant	Bacteria	Proteobacteria	Gammaproteobacteria	Burkholderiales	Nitrosomonadaceae	MND1
SV14676	ITS	Leaf	Non serpentine	-0.342362822	0.226201765	0.226201765	Not significant	k__Fungi	p__Ascomycota	c__Sordariomycetes	o__Glomerellales	f__Plectosphaerellaceae	f__Plectosphaerellaceae Family
SV146781	16S	Root	Non serpentine	-0.266442292	0.592366302	0.592366302	Not significant	Bacteria	Chloroflexi	Chloroflexia	Chloroflexales	Roseiflexaceae	Roseiflexaceae Family
SV146785	16S	Root	Non serpentine	-0.592075056	0.273118504	0.273118504	Not significant	Bacteria	Bacteroidota	Bacteroidia	Chitinophagales	Chitinophagaceae	Niabella
SV1468	16S	Rhizosphere	Serpentine	0.933695713	0.149632107	0.149632107	Not significant	Bacteria	Verrucomicrobiota	Verrucomicrobiae	Chthoniobacterales	Chthoniobacteraceae	Candidatus Udaeobacter
SV1468	16S	Root	Non serpentine	-0.578232199	0.28275863	0.28275863	Not significant	Bacteria	Verrucomicrobiota	Verrucomicrobiae	Chthoniobacterales	Chthoniobacteraceae	Candidatus Udaeobacter
SV1468	ITS	Bulk soil	Serpentine	0.98511309	0.017549968	0.017549968	Significant	k__Fungi	p__Basidiomycota	c__Agaricomycetes	o__Cantharellales	f__Ceratobasidiaceae	g__Ceratobasidiaceae_gen_Incertae_sedis
SV1468	ITS	Root	Serpentine	0.949650976	0.096473277	0.096473277	Not significant	k__Fungi	p__Basidiomycota	c__Agaricomycetes	o__Cantharellales	f__Ceratobasidiaceae	g__Ceratobasidiaceae_gen_Incertae_sedis
SV14681	16S	Rhizosphere	Serpentine	1.004450947	0.121848999	0.121848999	Not significant	Bacteria	Actinobacteriota	Actinobacteria	Corynebacteriales	Mycobacteriaceae	Mycobacterium
SV14682	ITS	Bulk soil	Serpentine	0.200341965	0.631833381	0.631833381	Not significant	k__Fungi	p__Ascomycota	c__Eurotiomycetes	o__Chaetothyriales	f__Cyphellophoraceae	g__Cyphellophora
SV14683	16S	Root	Serpentine	0.197161367	0.727043916	0.727043916	Not significant	Bacteria	Verrucomicrobiota	Verrucomicrobiae	Opitutales	Opitutaceae	Lacunisphaera
SV14684	16S	Rhizosphere	Serpentine	0.769841748	0.235394154	0.235394154	Not significant	Bacteria	Acidobacteriota	Blastocatellia	Blastocatellales	Blastocatellaceae	JGI 0001001-H03
SV14685	ITS	Leaf	Serpentine	0.109745132	0.603009825	0.603009825	Not significant	k__Fungi	p__Basidiomycota	c__Agaricomycetes	o__Agaricales	f__Hymenogastraceae	g__Galerina
SV14695	16S	Root	Serpentine	0.313220088	0.54027003	0.54027003	Not significant	Bacteria	Actinobacteriota	Actinobacteria	Pseudonocardiales	Pseudonocardiaceae	Pseudonocardiaceae Family
SV147	16S	Leaf	Non serpentine	-0.810497925	0.459963	0.459963	Not significant	Bacteria	Proteobacteria	Alphaproteobacteria	Rickettsiales	Mitochondria	Mitochondria Family
SV14700	16S	Rhizosphere	Non serpentine	-0.20552612	0.762236971	0.762236971	Not significant	Bacteria	Chloroflexi	Chloroflexia	Thermomicrobiales	JG30-KF-CM45	JG30-KF-CM45 Family
SV14702	16S	Bulk soil	Non serpentine	-0.497674598	0.290683545	0.290683545	Not significant	Bacteria	Acidobacteriota	Acidobacteriae	Acidobacteriales	Acidobacteriales Order	Acidobacteriales Order
SV14702	16S	Leaf	Non serpentine	-0.122930613	0.772501294	0.772501294	Not significant	Bacteria	Acidobacteriota	Acidobacteriae	Acidobacteriales	Acidobacteriales Order	Acidobacteriales Order
SV14704	16S	Root	Non serpentine	-0.568829721	0.293795448	0.293795448	Not significant	Bacteria	Proteobacteria	Alphaproteobacteria	Caulobacterales	Caulobacteraceae	Phenylobacterium
SV14708	16S	Rhizosphere	Serpentine	0.943250434	0.14559237	0.14559237	Not significant	Bacteria	Bacteroidota	Bacteroidia	Chitinophagales	Chitinophagaceae	Chitinophagaceae Family
SV1471	16S	Bulk soil	Non serpentine	-0.642347213	0.212524353	0.212524353	Not significant	Bacteria	Actinobacteriota	Actinobacteria	Micromonosporales	Micromonosporaceae	Micromonosporaceae Family
SV1471	16S	Rhizosphere	Serpentine	0.861971736	0.218979768	0.218979768	Not significant	Bacteria	Actinobacteriota	Actinobacteria	Micromonosporales	Micromonosporaceae	Micromonosporaceae Family
SV1471	ITS	Bulk soil	Non serpentine	-0.345080643	0.556137171	0.556137171	Not significant	k__Fungi	p__Basidiomycota	c__Agaricomycetes	o__Agaricales	f__Inocybaceae	g__Inocybe
SV1471	ITS	Leaf	Non serpentine	-0.342362822	0.194441227	0.194441227	Not significant	k__Fungi	p__Basidiomycota	c__Agaricomycetes	o__Agaricales	f__Inocybaceae	g__Inocybe
SV1471	ITS	Root	Serpentine	0.24028232	0.569272957	0.569272957	Not significant	k__Fungi	p__Basidiomycota	c__Agaricomycetes	o__Agaricales	f__Inocybaceae	g__Inocybe
SV14714	ITS	Rhizosphere	Non serpentine	-0.829508548	0.063353721	0.063353721	Not significant	k__Fungi	p__Ascomycota	c__Sordariomycetes	o__Sordariales	o__Sordariales Order	o__Sordariales Order
SV147177	16S	Rhizosphere	Non serpentine	-0.113479954	0.867611406	0.867611406	Not significant	Bacteria	Gemmatimonadota	Gemmatimonadetes	Gemmatimonadales	Gemmatimonadaceae	Gemmatimonas
SV14719	ITS	Rhizosphere	Non serpentine	-0.785600452	0.068888698	0.068888698	Not significant	k__Fungi	p__Ascomycota	c__Sordariomycetes	o__Amphisphaeriales	o__Amphisphaeriales Order	o__Amphisphaeriales Order
SV1472	16S	Leaf	Serpentine	0.120357676	0.70469996	0.70469996	Not significant	Bacteria	Bacteroidota	Bacteroidia	Cytophagales	Hymenobacteraceae	Hymenobacter
SV14725	16S	Bulk soil	Non serpentine	-0.074774697	0.869388156	0.869388156	Not significant	Bacteria	Proteobacteria	Gammaproteobacteria	Burkholderiales	Nitrosomonadaceae	Ellin6067
SV14727	16S	Rhizosphere	Non serpentine	-0.128126968	0.852384006	0.852384006	Not significant	Bacteria	Planctomycetota	Phycisphaerae	Tepidisphaerales	WD2101 soil group	WD2101 soil group Family
SV147286	16S	Root	Non serpentine	-0.308480975	0.539039378	0.539039378	Not significant	Bacteria	Patescibacteria	Saccharimonadia	Saccharimonadales	Saccharimonadaceae	TM7a
SV1473	16S	Bulk soil	Non serpentine	-1.354309635	0.008183908	0.008183908	Significant	Bacteria	Proteobacteria	Gammaproteobacteria	Gammaproteobacteria Incertae Sedis	Unknown Family	Acidibacter
SV1473	ITS	Bulk soil	Serpentine	1.028810206	0.012219033	0.012219033	Significant	k__Fungi	p__Ascomycota	c__Leotiomycetes	o__Helotiales	f__Myxotrichaceae	g__Oidiodendron
SV147319	16S	Rhizosphere	Serpentine	0.768785858	0.236231694	0.236231694	Not significant	Bacteria	Firmicutes	Bacilli	Alicyclobacillales	Alicyclobacillaceae	Tumebacillus
SV147329	16S	Bulk soil	Non serpentine	-0.169190336	0.705264434	0.705264434	Not significant	Bacteria	Planctomycetota	Planctomycetes	Gemmatales	Gemmataceae	Gemmataceae Family
SV14734	16S	Root	Non serpentine	-1.091120206	0.0649076	0.0649076	Not significant	Bacteria	Actinobacteriota	Actinobacteria	Micromonosporales	Micromonosporaceae	Dactylosporangium
SV14735	16S	Bulk soil	Non serpentine	-1.105013537	0.01747898	0.01747898	Significant	Bacteria	Proteobacteria	Alphaproteobacteria	Micropepsales	Micropepsaceae	Micropepsaceae Family
SV147376	16S	Leaf	Serpentine	0.749775139	0.062999852	0.062999852	Not significant	Bacteria	Proteobacteria	Alphaproteobacteria	Sphingomonadales	Sphingomonadaceae	Sphingomonadaceae Family
SV14738	16S	Bulk soil	Non serpentine	-0.811523812	0.061773268	0.061773268	Not significant	Bacteria	Chloroflexi	Gitt-GS-136	Gitt-GS-136 Class	Gitt-GS-136 Class	Gitt-GS-136 Class
SV1474	16S	Leaf	Non serpentine	-0.178938064	0.651749668	0.651749668	Not significant	Bacteria	Proteobacteria	Gammaproteobacteria	Burkholderiales	Oxalobacteraceae	Duganella
SV1474	16S	Root	Serpentine	0.331865047	0.613813742	0.613813742	Not significant	Bacteria	Proteobacteria	Gammaproteobacteria	Burkholderiales	Oxalobacteraceae	Duganella
SV1474	ITS	Bulk soil	Serpentine	1.520698466	0.010018725	0.010018725	Significant	k__Fungi	p__Ascomycota	c__Sordariomycetes	o__Hypocreales	f__Stachybotryaceae	g__Alfaria
SV1474	ITS	Leaf	Serpentine	0.470885567	0.108831791	0.108831791	Not significant	k__Fungi	p__Ascomycota	c__Sordariomycetes	o__Hypocreales	f__Stachybotryaceae	g__Alfaria
SV147469	16S	Rhizosphere	Serpentine	0.898818597	0.165113562	0.165113562	Not significant	Bacteria	Chloroflexi	Chloroflexia	Thermomicrobiales	JG30-KF-CM45	JG30-KF-CM45 Family
SV147481	16S	Leaf	Serpentine	0.418811598	0.161893584	0.161893584	Not significant	Bacteria	Acidobacteriota	Acidobacteriae	Acidobacteriales	Acidobacteriaceae (Subgroup 1)	Acidipila-Silvibacterium
SV147487	16S	Leaf	Serpentine	0.701139574	0.090246705	0.090246705	Not significant	Bacteria	Bacteroidota	Bacteroidia	Cytophagales	Hymenobacteraceae	Hymenobacter
SV147495	16S	Leaf	Serpentine	0.177919538	0.563731166	0.563731166	Not significant	Bacteria	Bacteroidota	Bacteroidia	Cytophagales	Hymenobacteraceae	Hymenobacter
SV1475	ITS	Bulk soil	Non serpentine	-0.27371656	0.543189464	0.543189464	Not significant	k__Fungi	p__Ascomycota	c__Sordariomycetes	o__Sordariales	f__Chaetomiaceae	g__Humicola
SV1475	ITS	Rhizosphere	Non serpentine	-1.102823954	0.021080784	0.021080784	Significant	k__Fungi	p__Ascomycota	c__Sordariomycetes	o__Sordariales	f__Chaetomiaceae	g__Humicola
SV147506	16S	Root	Non serpentine	-0.496887375	0.35620886	0.35620886	Not significant	Bacteria	Planctomycetota	Planctomycetes	Gemmatales	Gemmataceae	Fimbriiglobus
SV14757	16S	Leaf	Serpentine	1.008473744	0.050487203	0.050487203	Not significant	Bacteria	Bacteroidota	Bacteroidia	Cytophagales	Hymenobacteraceae	Hymenobacter
SV14759	16S	Bulk soil	Non serpentine	-0.970784351	0.031857335	0.031857335	Significant	Bacteria	Proteobacteria	Gammaproteobacteria	JG36-TzT-191	JG36-TzT-191 Order	JG36-TzT-191 Order
SV1476	16S	Leaf	Non serpentine	-0.662493142	0.17324764	0.17324764	Not significant	Bacteria	Proteobacteria	Alphaproteobacteria	Caulobacterales	Caulobacteraceae	Brevundimonas
SV1476	16S	Rhizosphere	Non serpentine	-0.003667491	0.995703236	0.995703236	Not significant	Bacteria	Proteobacteria	Alphaproteobacteria	Caulobacterales	Caulobacteraceae	Brevundimonas
SV1476	ITS	Bulk soil	Serpentine	2.348761165	0.000235745	0.000235745	Significant	k__Fungi	p__Ascomycota	c__Sordariomycetes	o__Hypocreales	f__Nectriaceae	f__Nectriaceae Family
SV1476	ITS	Rhizosphere	Non serpentine	-0.211865706	0.68616549	0.68616549	Not significant	k__Fungi	p__Ascomycota	c__Sordariomycetes	o__Hypocreales	f__Nectriaceae	f__Nectriaceae Family
SV1476	ITS	Root	Serpentine	1.310255317	0.011142148	0.011142148	Significant	k__Fungi	p__Ascomycota	c__Sordariomycetes	o__Hypocreales	f__Nectriaceae	f__Nectriaceae Family
SV14763	16S	Leaf	Non serpentine	-0.271816664	0.642935936	0.642935936	Not significant	Bacteria	Proteobacteria	Gammaproteobacteria	Burkholderiales	Comamonadaceae	Comamonadaceae Family
SV14764	16S	Leaf	Serpentine	1.796377553	0.002040947	0.002040947	Significant	Bacteria	Proteobacteria	Alphaproteobacteria	Sphingomonadales	Sphingomonadaceae	Sphingomonas
SV14765	16S	Rhizosphere	Serpentine	0.736340185	0.257640684	0.257640684	Not significant	Bacteria	Proteobacteria	Alphaproteobacteria	Rhizobiales	Beijerinckiaceae	Methylobacterium-Methylorubrum
SV14769	16S	Bulk soil	Non serpentine	-0.947662769	0.038578019	0.038578019	Significant	Bacteria	Verrucomicrobiota	Verrucomicrobiae	Pedosphaerales	Pedosphaeraceae	Ellin517
SV1477	16S	Leaf	Non serpentine	-0.288743915	0.740393534	0.740393534	Not significant	Bacteria	Proteobacteria	Alphaproteobacteria	Rhizobiales	Beijerinckiaceae	Methylobacterium-Methylorubrum
SV1477	ITS	Leaf	Serpentine	0.638609844	0.41943311	0.41943311	Not significant	k__Fungi	p__Basidiomycota	c__Tremellomycetes	o__Tremellales	f__Bulleribasidiaceae	g__Vishniacozyma
SV1477	ITS	Root	Serpentine	0.756117551	0.106053446	0.106053446	Not significant	k__Fungi	p__Basidiomycota	c__Tremellomycetes	o__Tremellales	f__Bulleribasidiaceae	g__Vishniacozyma
SV14778	16S	Bulk soil	Non serpentine	-0.975524713	0.031320336	0.031320336	Significant	Bacteria	Actinobacteriota	Actinobacteria	Micromonosporales	Micromonosporaceae	Actinoplanes
SV1478	16S	Bulk soil	Non serpentine	-0.94841643	0.035653677	0.035653677	Significant	Bacteria	Proteobacteria	Gammaproteobacteria	Gammaproteobacteria Incertae Sedis	Unknown Family	Acidibacter
SV1478	ITS	Bulk soil	Serpentine	2.20538939	0.003932017	0.003932017	Significant	k__Fungi	p__Ascomycota	c__Orbiliomycetes	o__Orbiliales	f__Orbiliales_fam_Incertae_sedis	g__Orbiliales_gen_Incertae_sedis
SV1478	ITS	Rhizosphere	Serpentine	0.271985922	0.632804711	0.632804711	Not significant	k__Fungi	p__Ascomycota	c__Orbiliomycetes	o__Orbiliales	f__Orbiliales_fam_Incertae_sedis	g__Orbiliales_gen_Incertae_sedis
SV1478	ITS	Root	Serpentine	1.212942801	0.033232513	0.033232513	Significant	k__Fungi	p__Ascomycota	c__Orbiliomycetes	o__Orbiliales	f__Orbiliales_fam_Incertae_sedis	g__Orbiliales_gen_Incertae_sedis
SV14781	16S	Root	Non serpentine	-0.586942455	0.27652844	0.27652844	Not significant	Bacteria	Actinobacteriota	Acidimicrobiia	Microtrichales	Ilumatobacteraceae	CL500-29 marine group
SV14782	16S	Rhizosphere	Serpentine	0.98488027	0.128972391	0.128972391	Not significant	Bacteria	Acidobacteriota	Vicinamibacteria	Vicinamibacterales	Vicinamibacterales Order	Vicinamibacterales Order
SV14783	16S	Root	Serpentine	0.186647693	0.703652417	0.703652417	Not significant	Bacteria	Actinobacteriota	Actinobacteria	Frankiales	Acidothermaceae	Acidothermus
SV14784	16S	Rhizosphere	Serpentine	0.763254332	0.239332828	0.239332828	Not significant	Bacteria	Gemmatimonadota	Gemmatimonadetes	Gemmatimonadales	Gemmatimonadaceae	Gemmatimonadaceae Family
SV1479	ITS	Leaf	Serpentine	1.470552196	0.002301293	0.002301293	Significant	k__Fungi	p__Ascomycota	c__Dothideomycetes	o__Mycosphaerellales	f__Mycosphaerellaceae	g__Septoria
SV14793	16S	Root	Non serpentine	-0.582667365	0.284343037	0.284343037	Not significant	Bacteria	Myxococcota	Polyangia	Haliangiales	Haliangiaceae	Haliangium
SV148	16S	Leaf	Non serpentine	-0.072523789	0.957773203	0.957773203	Not significant	Bacteria	Proteobacteria	Alphaproteobacteria	Sphingomonadales	Sphingomonadaceae	Sphingomonas
SV148	16S	Rhizosphere	Serpentine	0.783387068	0.22786941	0.22786941	Not significant	Bacteria	Proteobacteria	Alphaproteobacteria	Sphingomonadales	Sphingomonadaceae	Sphingomonas
SV148	16S	Root	Non serpentine	-0.351581499	0.48842786	0.48842786	Not significant	Bacteria	Proteobacteria	Alphaproteobacteria	Sphingomonadales	Sphingomonadaceae	Sphingomonas
SV148	ITS	Bulk soil	Non serpentine	-0.334317506	0.523261815	0.523261815	Not significant	k__Fungi	p__Basidiomycota	c__Agaricomycetes	o__Atheliales	f__Atheliaceae	g__Amphinema
SV148	ITS	Rhizosphere	Non serpentine	-0.981000154	0.047614729	0.047614729	Significant	k__Fungi	p__Basidiomycota	c__Agaricomycetes	o__Atheliales	f__Atheliaceae	g__Amphinema
SV148	ITS	Root	Non serpentine	-0.62067097	0.313008885	0.313008885	Not significant	k__Fungi	p__Basidiomycota	c__Agaricomycetes	o__Atheliales	f__Atheliaceae	g__Amphinema
SV1480	ITS	Bulk soil	Serpentine	0.284291674	0.473888464	0.473888464	Not significant	k__Fungi	p__Ascomycota	c__Sordariomycetes	o__Sordariales	o__Sordariales Order	o__Sordariales Order
SV1480	ITS	Root	Non serpentine	-0.252003159	0.665741307	0.665741307	Not significant	k__Fungi	p__Ascomycota	c__Sordariomycetes	o__Sordariales	o__Sordariales Order	o__Sordariales Order
SV14805	ITS	Leaf	Serpentine	0.286924945	0.233304373	0.233304373	Not significant	k__Fungi	p__Basidiomycota	c__Microbotryomycetes	o__Microbotryomycetes_ord_Incertae_sedis	f__Microbotryomycetes_fam_Incertae_sedis	g__Oberwinklerozyma
SV14807	16S	Leaf	Non serpentine	-0.249231788	0.603058918	0.603058918	Not significant	Bacteria	Bacteroidota	Bacteroidia	Cytophagales	Hymenobacteraceae	Hymenobacter
SV148070	16S	Rhizosphere	Non serpentine	-0.143831858	0.83083935	0.83083935	Not significant	Bacteria	Bacteroidota	Bacteroidia	Chitinophagales	Chitinophagaceae	Chitinophagaceae Family
SV14808	ITS	Leaf	Non serpentine	-0.181952153	0.365488103	0.365488103	Not significant	k__Fungi	p__Basidiomycota	c__Microbotryomycetes	o__Microbotryales	f__Microbotryaceae	g__Bauerago
SV1481	16S	Bulk soil	Non serpentine	-1.533279324	0.002159112	0.002159112	Significant	Bacteria	Actinobacteriota	Actinobacteria	Micromonosporales	Micromonosporaceae	Dactylosporangium
SV1481	16S	Rhizosphere	Non serpentine	-0.721193791	0.323275669	0.323275669	Not significant	Bacteria	Actinobacteriota	Actinobacteria	Micromonosporales	Micromonosporaceae	Dactylosporangium
SV1481	16S	Root	Serpentine	0.212765944	0.6679123	0.6679123	Not significant	Bacteria	Actinobacteriota	Actinobacteria	Micromonosporales	Micromonosporaceae	Dactylosporangium
SV148109	16S	Rhizosphere	Serpentine	0.787921958	0.225318026	0.225318026	Not significant	Bacteria	Bacteroidota	Bacteroidia	Chitinophagales	Chitinophagaceae	Segetibacter
SV14811	16S	Bulk soil	Non serpentine	-0.82281064	0.060967335	0.060967335	Not significant	Bacteria	Desulfobacterota	Desulfuromonadia	Geobacterales	Geobacteraceae	Geotalea
SV14812	16S	Root	Non serpentine	-0.483829034	0.360751539	0.360751539	Not significant	Bacteria	Myxococcota	Polyangia	Polyangiales	BIrii41	BIrii41 Family
SV148121	16S	Rhizosphere	Serpentine	0.954156165	0.141085649	0.141085649	Not significant	Bacteria	Acidobacteriota	Holophagae	Subgroup 7	Subgroup 7 Order	Subgroup 7 Order
SV14813	16S	Leaf	Non serpentine	-0.118145429	0.781183105	0.781183105	Not significant	Bacteria	Proteobacteria	Alphaproteobacteria	Rhizobiales	Xanthobacteraceae	Xanthobacteraceae Family
SV14813	16S	Rhizosphere	Non serpentine	-0.128314889	0.850843635	0.850843635	Not significant	Bacteria	Proteobacteria	Alphaproteobacteria	Rhizobiales	Xanthobacteraceae	Xanthobacteraceae Family
SV148132	16S	Leaf	Non serpentine	-0.117438244	0.784636487	0.784636487	Not significant	Bacteria	Bacteroidota	Bacteroidia	Cytophagales	Spirosomaceae	Nibrella
SV14814	16S	Root	Serpentine	0.570440061	0.298028735	0.298028735	Not significant	Bacteria	Chloroflexi	Anaerolineae	SBR1031	SBR1031 Order	SBR1031 Order
SV148153	16S	Rhizosphere	Serpentine	0.762402203	0.239841541	0.239841541	Not significant	Bacteria	Bacteroidota	Bacteroidia	Flavobacteriales	NS9 marine group	NS9 marine group Family
SV148172	16S	Leaf	Serpentine	0.749010574	0.063064996	0.063064996	Not significant	Bacteria	Proteobacteria	Alphaproteobacteria	Rhizobiales	Devosiaceae	Devosia
SV1482	ITS	Bulk soil	Serpentine	0.398589171	0.267591644	0.267591644	Not significant	k__Fungi	p__Ascomycota	c__Leotiomycetes	o__Helotiales	f__Helotiales_fam_Incertae_sedis	g__Leptodophora
SV1482	ITS	Rhizosphere	Non serpentine	-0.339111089	0.454758398	0.454758398	Not significant	k__Fungi	p__Ascomycota	c__Leotiomycetes	o__Helotiales	f__Helotiales_fam_Incertae_sedis	g__Leptodophora
SV1482	ITS	Root	Serpentine	0.367118658	0.575233779	0.575233779	Not significant	k__Fungi	p__Ascomycota	c__Leotiomycetes	o__Helotiales	f__Helotiales_fam_Incertae_sedis	g__Leptodophora
SV14821	ITS	Rhizosphere	Non serpentine	-0.38573258	0.366584231	0.366584231	Not significant	k__Fungi	p__Ascomycota	c__Sordariomycetes	o__Xylariales	f__Nothodactylariaceae	g__Nothodactylaria
SV14822	ITS	Rhizosphere	Non serpentine	-0.38573258	0.366584231	0.366584231	Not significant	k__Fungi	p__Basidiomycota	c__Agaricomycetes	o__Thelephorales	f__Thelephoraceae	g__Tomentella
SV14823	ITS	Leaf	Serpentine	0.409622053	0.1969913	0.1969913	Not significant	k__Fungi	p__Basidiomycota	c__Agaricomycetes	o__Thelephorales	f__Thelephoraceae	g__Tomentella
SV148232	16S	Leaf	Serpentine	0.446466456	0.154613947	0.154613947	Not significant	Bacteria	Bacteroidota	Bacteroidia	Chitinophagales	Chitinophagaceae	Chitinophagaceae Family
SV148237	16S	Root	Serpentine	0.447125351	0.401909512	0.401909512	Not significant	Bacteria	Armatimonadota	Armatimonadia	Armatimonadales	Armatimonadales Order	Armatimonadales Order
SV14824	ITS	Bulk soil	Serpentine	1.004805685	0.013905176	0.013905176	Significant	k__Fungi	p__Ascomycota	c__Leotiomycetes	c__Leotiomycetes Class	c__Leotiomycetes Class	c__Leotiomycetes Class
SV14826	16S	Bulk soil	Non serpentine	-0.825719277	0.060489332	0.060489332	Not significant	Bacteria	Bdellovibrionota	Oligoflexia	0319-6G20	0319-6G20 Order	0319-6G20 Order
SV14826	ITS	Leaf	Serpentine	0.096658449	0.636168971	0.636168971	Not significant	k__Fungi	p__Ascomycota	c__Leotiomycetes	o__Helotiales	f__Myxotrichaceae	g__Oidiodendron
SV14827	ITS	Root	Serpentine	0.55966612	0.179048898	0.179048898	Not significant	k__Fungi	p__Ascomycota	c__Sordariomycetes	o__Hypocreales	f__Stachybotryaceae	g__Stachybotryaceae_gen_Incertae_sedis
SV1483	16S	Leaf	Serpentine	2.361452215	0.002092335	0.002092335	Significant	Bacteria	Proteobacteria	Gammaproteobacteria	Enterobacterales	Enterobacteriaceae	Escherichia-Shigella
SV148300	16S	Leaf	Serpentine	0.418622465	0.162034749	0.162034749	Not significant	Bacteria	Planctomycetota	Planctomycetes	Isosphaerales	Isosphaeraceae	Tundrisphaera
SV148301	16S	Leaf	Serpentine	0.418622465	0.162034749	0.162034749	Not significant	Bacteria	Proteobacteria	Gammaproteobacteria	Burkholderiales	Oxalobacteraceae	Massilia
SV148303	16S	Rhizosphere	Serpentine	0.754688306	0.245493136	0.245493136	Not significant	Bacteria	Proteobacteria	Alphaproteobacteria	Micropepsales	Micropepsaceae	Micropepsaceae Family
SV14833	ITS	Leaf	Non serpentine	-0.167168491	0.384996049	0.384996049	Not significant	k__Fungi	p__Ascomycota	c__Sordariomycetes	c__Sordariomycetes Class	c__Sordariomycetes Class	c__Sordariomycetes Class
SV14834	ITS	Leaf	Non serpentine	-0.167168491	0.384996049	0.384996049	Not significant	k__Fungi	p__Ascomycota	c__Sordariomycetes	c__Sordariomycetes Class	c__Sordariomycetes Class	c__Sordariomycetes Class
SV14838	16S	Rhizosphere	Serpentine	0.928591928	0.151825095	0.151825095	Not significant	Bacteria	Gemmatimonadota	Gemmatimonadetes	Gemmatimonadales	Gemmatimonadaceae	Gemmatimonas
SV14839	ITS	Leaf	Serpentine	0.090754188	0.652098786	0.652098786	Not significant	k__Fungi	p__Ascomycota	c__Leotiomycetes	o__Helotiales	f__Discinellaceae	g__Articulospora
SV1484	16S	Leaf	Serpentine	0.586722652	0.117037958	0.117037958	Not significant	Bacteria	Proteobacteria	Gammaproteobacteria	Steroidobacterales	Steroidobacteraceae	Povalibacter
SV1484	16S	Rhizosphere	Serpentine	0.756974422	0.243099632	0.243099632	Not significant	Bacteria	Proteobacteria	Gammaproteobacteria	Steroidobacterales	Steroidobacteraceae	Povalibacter
SV14840	ITS	Leaf	Serpentine	0.090754188	0.652098786	0.652098786	Not significant	k__Fungi	p__Basidiomycota	c__Agaricomycetes	o__Thelephorales	f__Thelephoraceae	g__Tomentella
SV14842	ITS	Bulk soil	Serpentine	1.054801025	0.011171191	0.011171191	Significant	k__Fungi	p__Ascomycota	c__Sordariomycetes	o__Sordariales	f__Chaetomiaceae	g__Humicola
SV14843	16S	Rhizosphere	Serpentine	1.014185057	0.118519577	0.118519577	Not significant	Bacteria	Acidobacteriota	Blastocatellia	Pyrinomonadales	Pyrinomonadaceae	RB41
SV1485	16S	Rhizosphere	Serpentine	1.46862813	0.029041236	0.029041236	Significant	Bacteria	Verrucomicrobiota	Verrucomicrobiae	Chthoniobacterales	Chthoniobacteraceae	Candidatus Udaeobacter
SV1485	16S	Root	Non serpentine	-0.444898747	0.400913792	0.400913792	Not significant	Bacteria	Verrucomicrobiota	Verrucomicrobiae	Chthoniobacterales	Chthoniobacteraceae	Candidatus Udaeobacter
SV14853	16S	Root	Non serpentine	-0.909872754	0.098355093	0.098355093	Not significant	Bacteria	Proteobacteria	Gammaproteobacteria	Burkholderiales	Comamonadaceae	Sphaerotilus
SV14858	ITS	Leaf	Non serpentine	-0.396759361	0.160067779	0.160067779	Not significant	k__Fungi	p__Ascomycota	c__Arthoniomycetes	o__Lichenostigmatales	f__Phaeococcomycetaceae	g__Phaeococcomyces
SV1486	16S	Bulk soil	Non serpentine	-0.668380288	0.187768963	0.187768963	Not significant	Bacteria	Actinobacteriota	Thermoleophilia	Solirubrobacterales	67-14	67-14 Family
SV1486	16S	Rhizosphere	Serpentine	0.756589365	0.244122359	0.244122359	Not significant	Bacteria	Actinobacteriota	Thermoleophilia	Solirubrobacterales	67-14	67-14 Family
SV1486	ITS	Bulk soil	Serpentine	0.824004305	0.021868835	0.021868835	Significant	k__Fungi	p__Basidiomycota	c__Agaricomycetes	o__Sebacinales	o__Sebacinales Order	o__Sebacinales Order
SV1486	ITS	Rhizosphere	Non serpentine	-0.142751249	0.799375503	0.799375503	Not significant	k__Fungi	p__Basidiomycota	c__Agaricomycetes	o__Sebacinales	o__Sebacinales Order	o__Sebacinales Order
SV1486	ITS	Root	Serpentine	1.078084621	0.077545948	0.077545948	Not significant	k__Fungi	p__Basidiomycota	c__Agaricomycetes	o__Sebacinales	o__Sebacinales Order	o__Sebacinales Order
SV14861	ITS	Leaf	Serpentine	0.37832042	0.208575946	0.208575946	Not significant	k__Fungi	p__Basidiomycota	c__Agaricomycetes	o__Thelephorales	f__Thelephoraceae	g__Tomentella
SV14862	ITS	Leaf	Non serpentine	-0.704105077	0.046547184	0.046547184	Significant	k__Fungi	p__Ascomycota	p__Ascomycota Phylum	p__Ascomycota Phylum	p__Ascomycota Phylum	p__Ascomycota Phylum
SV14863	16S	Bulk soil	Non serpentine	-0.958586431	0.033290263	0.033290263	Significant	Bacteria	Proteobacteria	Alphaproteobacteria	Dongiales	Dongiaceae	Dongia
SV14864	16S	Leaf	Serpentine	0.706972455	0.179702184	0.179702184	Not significant	Bacteria	Proteobacteria	Gammaproteobacteria	Burkholderiales	Comamonadaceae	Comamonadaceae Family
SV1487	ITS	Root	Non serpentine	-0.383903918	0.462519679	0.462519679	Not significant	k__Fungi	p__Ascomycota	c__Sordariomycetes	o__Diaporthales	f__Diaporthaceae	g__Diaporthe
SV14870	16S	Root	Serpentine	0.227959957	0.646334056	0.646334056	Not significant	Bacteria	Proteobacteria	Alphaproteobacteria	Caulobacterales	Caulobacteraceae	Asticcacaulis
SV14870	ITS	Leaf	Non serpentine	-0.45067497	0.142584631	0.142584631	Not significant	k__Fungi	p__Ascomycota	p__Ascomycota Phylum	p__Ascomycota Phylum	p__Ascomycota Phylum	p__Ascomycota Phylum
SV148729	16S	Leaf	Serpentine	0.744277682	0.070129697	0.070129697	Not significant	Bacteria	Proteobacteria	Gammaproteobacteria	Xanthomonadales	Xanthomonadaceae	Luteimonas
SV14873	16S	Bulk soil	Non serpentine	-0.982393441	0.030566042	0.030566042	Significant	Bacteria	Acidobacteriota	Blastocatellia	DS-100	DS-100 Order	DS-100 Order
SV14873	16S	Rhizosphere	Non serpentine	-0.038222039	0.955417179	0.955417179	Not significant	Bacteria	Acidobacteriota	Blastocatellia	DS-100	DS-100 Order	DS-100 Order
SV14874	16S	Bulk soil	Non serpentine	-0.883170761	0.0473445	0.0473445	Significant	Bacteria	Acidobacteriota	Blastocatellia	Pyrinomonadales	Pyrinomonadaceae	RB41
SV14874	ITS	Rhizosphere	Non serpentine	-0.356386195	0.424896666	0.424896666	Not significant	k__Fungi	p__Basidiomycota	p__Basidiomycota Phylum	p__Basidiomycota Phylum	p__Basidiomycota Phylum	p__Basidiomycota Phylum
SV14875	16S	Bulk soil	Non serpentine	-0.814143662	0.061126165	0.061126165	Not significant	Bacteria	Proteobacteria	Alphaproteobacteria	Rhizobiales	Hyphomicrobiaceae	Hyphomicrobium
SV14876	ITS	Rhizosphere	Non serpentine	-0.380939906	0.376394343	0.376394343	Not significant	k__Fungi	p__Ascomycota	c__Eurotiomycetes	o__Eurotiales	f__Aspergillaceae	g__Penicillium
SV14877	ITS	Leaf	Non serpentine	-0.452726797	0.13614274	0.13614274	Not significant	k__Fungi	p__Ascomycota	c__Pezizomycotina_cls_Incertae_sedis	o__Pezizomycotina_ord_Incertae_sedis	f__Pezizomycotina_fam_Incertae_sedis	g__Spermospora
SV1488	16S	Rhizosphere	Serpentine	1.959918354	0.003373508	0.003373508	Significant	Bacteria	Chloroflexi	Anaerolineae	SBR1031	SBR1031 Order	SBR1031 Order
SV1488	ITS	Leaf	Serpentine	0.162149552	0.852510295	0.852510295	Not significant	k__Fungi	p__Ascomycota	p__Ascomycota Phylum	p__Ascomycota Phylum	p__Ascomycota Phylum	p__Ascomycota Phylum
SV1488	ITS	Root	Serpentine	0.701937953	0.238462966	0.238462966	Not significant	k__Fungi	p__Ascomycota	p__Ascomycota Phylum	p__Ascomycota Phylum	p__Ascomycota Phylum	p__Ascomycota Phylum
SV14880	ITS	Rhizosphere	Non serpentine	-0.79311975	0.070359757	0.070359757	Not significant	k__Fungi	p__Ascomycota	c__Sordariomycetes	o__Hypocreales	f__Stachybotryaceae	g__Striaticonidium
SV14881	ITS	Rhizosphere	Non serpentine	-0.80981194	0.066907542	0.066907542	Not significant	k__Fungi	p__Ascomycota	c__Sordariomycetes	o__Sordariales	o__Sordariales Order	o__Sordariales Order
SV14882	16S	Leaf	Serpentine	0.41195605	0.167181631	0.167181631	Not significant	Bacteria	Cyanobacteria	Cyanobacteriia	Chloroplast	Chloroplast Order	Chloroplast Order
SV14882	ITS	Rhizosphere	Non serpentine	-0.795048813	0.069939749	0.069939749	Not significant	k__Fungi	p__Ascomycota	c__Pezizomycetes	o__Pezizales	f__Tuberaceae	g__Tuber
SV1489	ITS	Bulk soil	Serpentine	0.861378696	0.01817268	0.01817268	Significant	k__Fungi	p__Ascomycota	c__Eurotiomycetes	o__Chaetothyriales	f__Herpotrichiellaceae	g__Cladophialophora
SV1489	ITS	Leaf	Serpentine	0.321906929	0.247046522	0.247046522	Not significant	k__Fungi	p__Ascomycota	c__Eurotiomycetes	o__Chaetothyriales	f__Herpotrichiellaceae	g__Cladophialophora
SV148907	16S	Root	Non serpentine	-0.540640191	0.301591481	0.301591481	Not significant	Bacteria	Bacteroidota	Bacteroidia	Chitinophagales	Chitinophagaceae	Ferruginibacter
SV148918	16S	Rhizosphere	Serpentine	0.867843313	0.181442903	0.181442903	Not significant	Bacteria	Actinobacteriota	Thermoleophilia	Solirubrobacterales	Solirubrobacteraceae	Parviterribacter
SV14892	16S	Rhizosphere	Serpentine	0.010292592	0.987908668	0.987908668	Not significant	Bacteria	Actinobacteriota	Actinobacteria	Micromonosporales	Micromonosporaceae	Micromonospora
SV148945	16S	Leaf	Non serpentine	-0.088767363	0.829364893	0.829364893	Not significant	Bacteria	Planctomycetota	Planctomycetes	Isosphaerales	Isosphaeraceae	Tundrisphaera
SV14895	16S	Root	Non serpentine	-0.269517623	0.588421436	0.588421436	Not significant	Bacteria	Myxococcota	Polyangia	Polyangiales	Sandaracinaceae	Sandaracinaceae Family
SV148951	16S	Bulk soil	Non serpentine	-0.880837169	0.047759015	0.047759015	Significant	Bacteria	Acidobacteriota	Vicinamibacteria	Vicinamibacterales	Vicinamibacterales Order	Vicinamibacterales Order
SV14896	16S	Root	Serpentine	0.529691809	0.324360854	0.324360854	Not significant	Bacteria	Proteobacteria	Gammaproteobacteria	Xanthomonadales	Rhodanobacteraceae	Rhodanobacteraceae Family
SV148968	16S	Leaf	Serpentine	0.748239286	0.06129422	0.06129422	Not significant	Bacteria	Planctomycetota	Planctomycetes	Isosphaerales	Isosphaeraceae	Tundrisphaera
SV148969	16S	Rhizosphere	Serpentine	0.787373641	0.225625368	0.225625368	Not significant	Bacteria	Acidobacteriota	Holophagae	Subgroup 7	Subgroup 7 Order	Subgroup 7 Order
SV14897	16S	Bulk soil	Non serpentine	-0.281738831	0.517339846	0.517339846	Not significant	Bacteria	Actinobacteriota	Actinobacteria	Micromonosporales	Micromonosporaceae	Micromonosporaceae Family
SV14897	16S	Root	Non serpentine	-0.565100892	0.291873421	0.291873421	Not significant	Bacteria	Actinobacteriota	Actinobacteria	Micromonosporales	Micromonosporaceae	Micromonosporaceae Family
SV148970	16S	Rhizosphere	Serpentine	0.787373641	0.225625368	0.225625368	Not significant	Bacteria	Chloroflexi	Anaerolineae	RBG-13-54-9	RBG-13-54-9 Order	RBG-13-54-9 Order
SV148971	16S	Rhizosphere	Serpentine	0.769532165	0.235798775	0.235798775	Not significant	Bacteria	Chloroflexi	JG30-KF-CM66	JG30-KF-CM66 Class	JG30-KF-CM66 Class	JG30-KF-CM66 Class
SV148976	16S	Leaf	Serpentine	0.453280899	0.151041886	0.151041886	Not significant	Bacteria	Firmicutes	Clostridia	Clostridiales	Clostridiaceae	Clostridium sensu stricto 1
SV149	16S	Leaf	Serpentine	0.668006911	0.163531878	0.163531878	Not significant	Bacteria	Proteobacteria	Gammaproteobacteria	Burkholderiales	Oxalobacteraceae	Massilia
SV149	16S	Rhizosphere	Non serpentine	-0.494203525	0.465636404	0.465636404	Not significant	Bacteria	Proteobacteria	Gammaproteobacteria	Burkholderiales	Oxalobacteraceae	Massilia
SV149	16S	Root	Non serpentine	-0.628490344	0.350116974	0.350116974	Not significant	Bacteria	Proteobacteria	Gammaproteobacteria	Burkholderiales	Oxalobacteraceae	Massilia
SV149	ITS	Bulk soil	Serpentine	1.424382875	0.01390951	0.01390951	Significant	k__Fungi	p__Basidiomycota	c__Agaricomycetes	o__Agaricales	o__Agaricales Order	o__Agaricales Order
SV149	ITS	Rhizosphere	Serpentine	1.370645128	0.18443477	0.18443477	Not significant	k__Fungi	p__Basidiomycota	c__Agaricomycetes	o__Agaricales	o__Agaricales Order	o__Agaricales Order
SV149	ITS	Root	Serpentine	2.402381546	0.010883246	0.010883246	Significant	k__Fungi	p__Basidiomycota	c__Agaricomycetes	o__Agaricales	o__Agaricales Order	o__Agaricales Order
SV1490	16S	Leaf	Serpentine	0.125008166	0.692031425	0.692031425	Not significant	Bacteria	Bacteroidota	Bacteroidia	Cytophagales	Hymenobacteraceae	Hymenobacter
SV1490	ITS	Bulk soil	Serpentine	0.97645432	0.074579086	0.074579086	Not significant	k__Fungi	p__Ascomycota	c__Dothideomycetes	o__Pleosporales	f__Melanommataceae	g__Melanodiplodia
SV1490	ITS	Leaf	Non serpentine	-0.191671784	0.353232207	0.353232207	Not significant	k__Fungi	p__Ascomycota	c__Dothideomycetes	o__Pleosporales	f__Melanommataceae	g__Melanodiplodia
SV1490	ITS	Root	Serpentine	1.001092956	0.073176537	0.073176537	Not significant	k__Fungi	p__Ascomycota	c__Dothideomycetes	o__Pleosporales	f__Melanommataceae	g__Melanodiplodia
SV149016	16S	Leaf	Serpentine	0.016980349	0.962395645	0.962395645	Not significant	Bacteria	Planctomycetota	OM190	OM190 Class	OM190 Class	OM190 Class
SV149024	16S	Leaf	Serpentine	0.748239286	0.072557993	0.072557993	Not significant	Bacteria	Bacteroidota	Bacteroidia	Cytophagales	Hymenobacteraceae	Hymenobacter
SV14903	16S	Bulk soil	Non serpentine	-0.854733847	0.052057107	0.052057107	Not significant	Bacteria	Bacteroidota	Bacteroidia	Chitinophagales	Chitinophagaceae	Chitinophagaceae Family
SV14906	16S	Bulk soil	Non serpentine	-0.812589022	0.064759888	0.064759888	Not significant	Bacteria	Cyanobacteria	Cyanobacteriia	Chloroplast	Chloroplast Order	Chloroplast Order
SV1491	16S	Bulk soil	Serpentine	0.438714291	0.381163594	0.381163594	Not significant	Bacteria	Acidobacteriota	Blastocatellia	Pyrinomonadales	Pyrinomonadaceae	RB41
SV1491	16S	Rhizosphere	Non serpentine	-0.030627824	0.965169765	0.965169765	Not significant	Bacteria	Acidobacteriota	Blastocatellia	Pyrinomonadales	Pyrinomonadaceae	RB41
SV14914	16S	Bulk soil	Non serpentine	-0.856692841	0.053940001	0.053940001	Not significant	Bacteria	Acidobacteriota	Thermoanaerobaculia	Thermoanaerobaculales	Thermoanaerobaculaceae	Subgroup 10
SV14914	16S	Root	Non serpentine	-0.30132875	0.547635064	0.547635064	Not significant	Bacteria	Acidobacteriota	Thermoanaerobaculia	Thermoanaerobaculales	Thermoanaerobaculaceae	Subgroup 10
SV149167	16S	Leaf	Serpentine	0.418431598	0.162177475	0.162177475	Not significant	Bacteria	Proteobacteria	Alphaproteobacteria	Sphingomonadales	Sphingomonadaceae	Sphingomonas
SV149172	16S	Leaf	Serpentine	0.431233597	0.15888698	0.15888698	Not significant	Bacteria	Proteobacteria	Alphaproteobacteria	Rhizobiales	Beijerinckiaceae	1174-901-12
SV149183	16S	Leaf	Non serpentine	-0.116724853	0.78992997	0.78992997	Not significant	Bacteria	Verrucomicrobiota	Verrucomicrobiae	Chthoniobacterales	Chthoniobacteraceae	LD29
SV149187	16S	Bulk soil	Non serpentine	-0.877791797	0.050309905	0.050309905	Not significant	Bacteria	Gemmatimonadota	Gemmatimonadetes	Gemmatimonadales	Gemmatimonadaceae	Gemmatimonas
SV149188	16S	Rhizosphere	Serpentine	0.87266342	0.178884742	0.178884742	Not significant	Bacteria	Proteobacteria	Alphaproteobacteria	Caulobacterales	Hyphomonadaceae	SWB02
SV1492	16S	Bulk soil	Non serpentine	-0.730167953	0.134826383	0.134826383	Not significant	Bacteria	Actinobacteriota	Actinobacteria	Pseudonocardiales	Pseudonocardiaceae	Actinomycetospora
SV1492	16S	Leaf	Serpentine	1.421490416	0.011380038	0.011380038	Significant	Bacteria	Actinobacteriota	Actinobacteria	Pseudonocardiales	Pseudonocardiaceae	Actinomycetospora
SV1492	16S	Rhizosphere	Serpentine	0.20453121	0.764962324	0.764962324	Not significant	Bacteria	Actinobacteriota	Actinobacteria	Pseudonocardiales	Pseudonocardiaceae	Actinomycetospora
SV1492	ITS	Bulk soil	Serpentine	0.317449342	0.410455551	0.410455551	Not significant	k__Fungi	p__Ascomycota	c__Leotiomycetes	o__Helotiales	f__Lachnaceae	g__Lachnum
SV149210	16S	Leaf	Serpentine	0.591444209	0.128224661	0.128224661	Not significant	Bacteria	Firmicutes	Bacilli	Paenibacillales	Paenibacillaceae	Saccharibacillus
SV14922	16S	Root	Non serpentine	-0.729585513	0.174366135	0.174366135	Not significant	Bacteria	Actinobacteriota	Actinobacteria	Pseudonocardiales	Pseudonocardiaceae	Amycolatopsis
SV149227	16S	Rhizosphere	Serpentine	0.762018947	0.240921666	0.240921666	Not significant	Bacteria	Verrucomicrobiota	Verrucomicrobiae	Chthoniobacterales	Chthoniobacteraceae	LD29
SV149228	16S	Rhizosphere	Serpentine	0.890468845	0.17057476	0.17057476	Not significant	Bacteria	Planctomycetota	Planctomycetes	Isosphaerales	Isosphaeraceae	Isosphaeraceae Family
SV149230	16S	Leaf	Serpentine	0.748239286	0.08495503	0.08495503	Not significant	Bacteria	Bacteroidota	Bacteroidia	Cytophagales	Hymenobacteraceae	Hymenobacter
SV14924	16S	Bulk soil	Non serpentine	-1.090933574	0.018925003	0.018925003	Significant	Bacteria	Myxococcota	Polyangia	Polyangiales	BIrii41	BIrii41 Family
SV14926	16S	Root	Non serpentine	-0.326670911	0.51867766	0.51867766	Not significant	Bacteria	Bacteroidota	Bacteroidia	Sphingobacteriales	env.OPS 17	env.OPS 17 Family
SV1493	16S	Bulk soil	Serpentine	0.253449822	0.666417498	0.666417498	Not significant	Bacteria	Actinobacteriota	Actinobacteria	Propionibacteriales	Nocardioidaceae	Marmoricola
SV1493	16S	Rhizosphere	Non serpentine	-0.219891441	0.746692621	0.746692621	Not significant	Bacteria	Actinobacteriota	Actinobacteria	Propionibacteriales	Nocardioidaceae	Marmoricola
SV1493	16S	Root	Non serpentine	-0.585888087	0.277579157	0.277579157	Not significant	Bacteria	Actinobacteriota	Actinobacteria	Propionibacteriales	Nocardioidaceae	Marmoricola
SV14932	16S	Root	Serpentine	0.768482561	0.170312772	0.170312772	Not significant	Bacteria	Myxococcota	Polyangia	MSB-4B10	MSB-4B10 Order	MSB-4B10 Order
SV14934	16S	Root	Non serpentine	-0.311013267	0.536911309	0.536911309	Not significant	Bacteria	Proteobacteria	Alphaproteobacteria	Rhizobiales	Xanthobacteraceae	Rhodopseudomonas
SV14935	16S	Rhizosphere	Non serpentine	-0.539355215	0.430453684	0.430453684	Not significant	Bacteria	Myxococcota	Polyangia	Haliangiales	Haliangiaceae	Haliangium
SV14936	16S	Root	Non serpentine	-0.313683624	0.534814988	0.534814988	Not significant	Bacteria	Proteobacteria	Alphaproteobacteria	Rickettsiales	Mitochondria	Mitochondria Family
SV1494	16S	Bulk soil	Non serpentine	-0.953120661	0.036899384	0.036899384	Significant	Bacteria	Acidobacteriota	Blastocatellia	Pyrinomonadales	Pyrinomonadaceae	RB41
SV1494	16S	Rhizosphere	Serpentine	0.301421671	0.656232228	0.656232228	Not significant	Bacteria	Acidobacteriota	Blastocatellia	Pyrinomonadales	Pyrinomonadaceae	RB41
SV14940	16S	Bulk soil	Non serpentine	-0.845992576	0.056123548	0.056123548	Not significant	Bacteria	Actinobacteriota	Actinobacteria	Corynebacteriales	Mycobacteriaceae	Mycobacterium
SV14940	16S	Rhizosphere	Serpentine	0.734959218	0.259305153	0.259305153	Not significant	Bacteria	Actinobacteriota	Actinobacteria	Corynebacteriales	Mycobacteriaceae	Mycobacterium
SV14949	16S	Root	Serpentine	0.209592431	0.671712464	0.671712464	Not significant	Bacteria	Proteobacteria	Gammaproteobacteria	Burkholderiales	Oxalobacteraceae	Pseudoduganella
SV1495	16S	Bulk soil	Serpentine	0.70245242	0.178670568	0.178670568	Not significant	Bacteria	Verrucomicrobiota	Verrucomicrobiae	Chthoniobacterales	Chthoniobacteraceae	Candidatus Udaeobacter
SV1495	16S	Rhizosphere	Serpentine	1.854123629	0.006767415	0.006767415	Significant	Bacteria	Verrucomicrobiota	Verrucomicrobiae	Chthoniobacterales	Chthoniobacteraceae	Candidatus Udaeobacter
SV14950	16S	Bulk soil	Non serpentine	-0.824875545	0.060685377	0.060685377	Not significant	Bacteria	Bacteroidota	Bacteroidia	Sphingobacteriales	Sphingobacteriaceae	Nubsella
SV14959	16S	Root	Serpentine	0.565140089	0.301258712	0.301258712	Not significant	Bacteria	Bacteroidota	Bacteroidia	Sphingobacteriales	env.OPS 17	env.OPS 17 Family
SV1496	16S	Root	Non serpentine	-0.31218468	0.536443188	0.536443188	Not significant	Bacteria	Proteobacteria	Gammaproteobacteria	Gammaproteobacteria Incertae Sedis	Unknown Family	Acidibacter
SV14960	16S	Leaf	Serpentine	1.122519358	0.023075732	0.023075732	Significant	Bacteria	Proteobacteria	Alphaproteobacteria	Rhizobiales	Beijerinckiaceae	Methylobacterium-Methylorubrum
SV14961	16S	Bulk soil	Non serpentine	-0.142524018	0.752186119	0.752186119	Not significant	Bacteria	Chloroflexi	Dehalococcoidia	S085	S085 Order	S085 Order
SV14963	16S	Bulk soil	Non serpentine	-0.819784563	0.063053868	0.063053868	Not significant	Bacteria	Chloroflexi	Ktedonobacteria	Ktedonobacterales	Ktedonobacteraceae	Ktedonobacteraceae Family
SV14963	16S	Rhizosphere	Non serpentine	-0.052621181	0.940656579	0.940656579	Not significant	Bacteria	Chloroflexi	Ktedonobacteria	Ktedonobacterales	Ktedonobacteraceae	Ktedonobacteraceae Family
SV14966	ITS	Leaf	Serpentine	0.090743691	0.652318072	0.652318072	Not significant	k__Fungi	p__Ascomycota	c__Sordariomycetes	o__Hypocreales	f__Nectriaceae	g__Volutella
SV1497	16S	Rhizosphere	Non serpentine	-0.300155949	0.654839386	0.654839386	Not significant	Bacteria	Proteobacteria	Gammaproteobacteria	Pseudomonadales	Pseudomonadaceae	Pseudomonas
SV1497	16S	Root	Non serpentine	-0.404401694	0.465327608	0.465327608	Not significant	Bacteria	Proteobacteria	Gammaproteobacteria	Pseudomonadales	Pseudomonadaceae	Pseudomonas
SV14970	16S	Root	Serpentine	0.435110147	0.412636307	0.412636307	Not significant	Bacteria	Bacteroidota	Bacteroidia	Chitinophagales	Chitinophagaceae	Chitinophagaceae Family
SV14971	ITS	Rhizosphere	Non serpentine	-0.819757694	0.06440906	0.06440906	Not significant	k__Fungi	p__Basidiomycota	c__Agaricomycetes	o__Agaricales	o__Agaricales Order	o__Agaricales Order
SV14972	ITS	Rhizosphere	Non serpentine	-0.378734801	0.381831512	0.381831512	Not significant	k__Fungi	p__Basidiomycota	c__Agaricomycetes	o__Agaricales	f__Inocybaceae	g__Inocybe
SV14975	16S	Rhizosphere	Non serpentine	-0.192470633	0.776491139	0.776491139	Not significant	Bacteria	Bacteroidota	Bacteroidia	Chitinophagales	Chitinophagaceae	Puia
SV14977	ITS	Leaf	Non serpentine	-0.181447532	0.366328469	0.366328469	Not significant	k__Fungi	p__Basidiomycota	c__Agaricomycetes	o__Agaricales	f__Inocybaceae	g__Inocybe
SV1498	ITS	Bulk soil	Non serpentine	-0.746266215	0.205257307	0.205257307	Not significant	k__Fungi	p__Ascomycota	c__Leotiomycetes	o__Helotiales	f__Helotiales_fam_Incertae_sedis	g__Leptodophora
SV1498	ITS	Root	Non serpentine	-0.526035273	0.368101389	0.368101389	Not significant	k__Fungi	p__Ascomycota	c__Leotiomycetes	o__Helotiales	f__Helotiales_fam_Incertae_sedis	g__Leptodophora
SV14980	ITS	Leaf	Serpentine	0.285535557	0.279250264	0.279250264	Not significant	k__Fungi	p__Ascomycota	c__Dothideomycetes	o__Pleosporales	f__Phaeosphaeriaceae	g__Phaeosphaeria
SV149806	16S	Root	Non serpentine	-0.307132976	0.540650057	0.540650057	Not significant	Bacteria	Firmicutes	Bacilli	Entomoplasmatales	type III	type III Family
SV149815	16S	Rhizosphere	Non serpentine	-0.485864624	0.472151392	0.472151392	Not significant	Bacteria	Proteobacteria	Alphaproteobacteria	Rhizobiales	Labraceae	Labrys
SV149836	16S	Rhizosphere	Non serpentine	-0.44916374	0.505147081	0.505147081	Not significant	Bacteria	Proteobacteria	Gammaproteobacteria	Burkholderiales	SC-I-84	SC-I-84 Family
SV149839	16S	Rhizosphere	Serpentine	0.786820241	0.22593588	0.22593588	Not significant	Bacteria	Planctomycetota	Planctomycetes	Gemmatales	Gemmataceae	Gemmata
SV149840	16S	Rhizosphere	Serpentine	0.779742928	0.229935265	0.229935265	Not significant	Bacteria	Patescibacteria	Saccharimonadia	Saccharimonadales	Saccharimonadales Order	Saccharimonadales Order
SV149842	16S	Leaf	Serpentine	0.483079067	0.138254557	0.138254557	Not significant	Bacteria	Gemmatimonadota	Gemmatimonadetes	Gemmatimonadales	Gemmatimonadaceae	Gemmatimonas
SV149854	16S	Leaf	Serpentine	0.442912841	0.154948683	0.154948683	Not significant	Bacteria	Proteobacteria	Gammaproteobacteria	Pseudomonadales	Pseudomonadaceae	Pseudomonas
SV149855	16S	Leaf	Serpentine	0.442912841	0.154948683	0.154948683	Not significant	Bacteria	Proteobacteria	Gammaproteobacteria	Pseudomonadales	Pseudomonadaceae	Pseudomonas
SV14986	ITS	Root	Serpentine	0.260724301	0.532808174	0.532808174	Not significant	k__Fungi	p__Basidiomycota	c__Agaricomycetes	o__Agaricales	f__Inocybaceae	g__Pseudosperma
SV149887	16S	Rhizosphere	Serpentine	0.751999731	0.246114029	0.246114029	Not significant	Bacteria	Chloroflexi	SHA-26	SHA-26 Class	SHA-26 Class	SHA-26 Class
SV1499	16S	Leaf	Serpentine	0.017497426	0.964505543	0.964505543	Not significant	Bacteria	Actinobacteriota	Actinobacteria	Micromonosporales	Micromonosporaceae	Couchioplanes
SV1499	16S	Root	Serpentine	0.295782347	0.561237823	0.561237823	Not significant	Bacteria	Actinobacteriota	Actinobacteria	Micromonosporales	Micromonosporaceae	Couchioplanes
SV14990	ITS	Rhizosphere	Non serpentine	-0.826709849	0.065806633	0.065806633	Not significant	k__Fungi	p__Basidiomycota	c__Agaricomycetes	o__Atheliales	f__Atheliaceae	g__Amphinema
SV14991	ITS	Leaf	Serpentine	0.111620827	0.597969018	0.597969018	Not significant	k__Fungi	p__Basidiomycota	c__Agaricomycetes	o__Auriculariales	f__Hyaloriaceae	g__Protomerulius
SV14992	ITS	Leaf	Serpentine	0.255828154	0.332808284	0.332808284	Not significant	k__Fungi	p__Ascomycota	c__Eurotiomycetes	o__Chaetothyriales	f__Herpotrichiellaceae	g__Cladophialophora
SV14993	16S	Leaf	Serpentine	0.702457226	0.090078158	0.090078158	Not significant	Bacteria	Proteobacteria	Alphaproteobacteria	Rhizobiales	Beijerinckiaceae	Methylobacterium-Methylorubrum
SV14994	ITS	Leaf	Serpentine	0.096006815	0.638079871	0.638079871	Not significant	k__Fungi	p__Basidiomycota	c__Agaricomycetes	o__Russulales	f__Russulaceae	g__Russula
SV14995	16S	Bulk soil	Non serpentine	-1.01424361	0.025659838	0.025659838	Significant	Bacteria	Actinobacteriota	Actinobacteria	Frankiales	Frankiales Order	Frankiales Order
SV14996	16S	Root	Serpentine	0.284632594	0.575701366	0.575701366	Not significant	Bacteria	Bacteroidota	Bacteroidia	Flavobacteriales	Flavobacteriaceae	Flavobacterium
SV14997	ITS	Rhizosphere	Non serpentine	-0.769549896	0.07804322	0.07804322	Not significant	k__Fungi	p__Ascomycota	c__Sordariomycetes	o__Xylariales	o__Xylariales Order	o__Xylariales Order
SV15	16S	Leaf	Serpentine	0.423715432	0.166672678	0.166672678	Not significant	Bacteria	Proteobacteria	Alphaproteobacteria	Rickettsiales	Mitochondria	Mitochondria Family
SV15	ITS	Bulk soil	Serpentine	1.163982678	0.009389473	0.009389473	Significant	k__Fungi	p__Basidiomycota	c__Agaricomycetes	o__Cantharellales	f__Ceratobasidiaceae	g__Rhizoctonia
SV15	ITS	Rhizosphere	Non serpentine	-2.36095739	0.026729309	0.026729309	Significant	k__Fungi	p__Basidiomycota	c__Agaricomycetes	o__Cantharellales	f__Ceratobasidiaceae	g__Rhizoctonia
SV15	ITS	Root	Serpentine	0.362772084	0.402417674	0.402417674	Not significant	k__Fungi	p__Basidiomycota	c__Agaricomycetes	o__Cantharellales	f__Ceratobasidiaceae	g__Rhizoctonia
SV150	16S	Leaf	Serpentine	0.952620237	0.141123106	0.141123106	Not significant	Bacteria	Proteobacteria	Alphaproteobacteria	Rhizobiales	Rhizobiaceae	Neorhizobium
SV150	16S	Rhizosphere	Serpentine	0.931172835	0.150713051	0.150713051	Not significant	Bacteria	Proteobacteria	Alphaproteobacteria	Rhizobiales	Rhizobiaceae	Neorhizobium
SV150	16S	Root	Non serpentine	-0.030741591	0.954563505	0.954563505	Not significant	Bacteria	Proteobacteria	Alphaproteobacteria	Rhizobiales	Rhizobiaceae	Neorhizobium
SV150	ITS	Bulk soil	Non serpentine	-1.11940494	0.310659078	0.310659078	Not significant	k__Fungi	p__Ascomycota	c__Eurotiomycetes	o__Eurotiales	f__Penicillaginaceae	g__Penicillago
SV150	ITS	Rhizosphere	Non serpentine	-0.441089616	0.43851577	0.43851577	Not significant	k__Fungi	p__Ascomycota	c__Eurotiomycetes	o__Eurotiales	f__Penicillaginaceae	g__Penicillago
SV150	ITS	Root	Non serpentine	-0.492869707	0.462318286	0.462318286	Not significant	k__Fungi	p__Ascomycota	c__Eurotiomycetes	o__Eurotiales	f__Penicillaginaceae	g__Penicillago
SV1500	16S	Bulk soil	Serpentine	1.00587413	0.06284492	0.06284492	Not significant	Bacteria	Verrucomicrobiota	Verrucomicrobiae	Chthoniobacterales	Chthoniobacteraceae	Candidatus Udaeobacter
SV1500	ITS	Bulk soil	Non serpentine	-0.280003318	0.545608586	0.545608586	Not significant	k__Fungi	p__Ascomycota	c__Sordariomycetes	o__Glomerellales	f__Plectosphaerellaceae	g__Lectera
SV1500	ITS	Leaf	Non serpentine	-0.640440438	0.10794453	0.10794453	Not significant	k__Fungi	p__Ascomycota	c__Sordariomycetes	o__Glomerellales	f__Plectosphaerellaceae	g__Lectera
SV15000	ITS	Bulk soil	Serpentine	0.484536393	0.159096999	0.159096999	Not significant	k__Fungi	p__Ascomycota	c__Leotiomycetes	o__Thelebolales	f__Pseudeurotiaceae	f__Pseudeurotiaceae Family
SV15002	16S	Bulk soil	Non serpentine	-1.004256956	0.026722034	0.026722034	Significant	Bacteria	Actinobacteriota	Actinobacteria	Pseudonocardiales	Pseudonocardiaceae	Pseudonocardia
SV150025	16S	Rhizosphere	Non serpentine	-0.15048799	0.823273016	0.823273016	Not significant	Bacteria	Chloroflexi	TK10	TK10 Class	TK10 Class	TK10 Class
SV15003	ITS	Leaf	Serpentine	0.112644379	0.595380834	0.595380834	Not significant	k__Fungi	p__Ascomycota	c__Pezizomycetes	o__Pezizales	f__Pezizales_fam_Incertae_sedis	g__Boubovia
SV150037	16S	Leaf	Serpentine	0.083738019	0.80571045	0.80571045	Not significant	Bacteria	Proteobacteria	Gammaproteobacteria	Enterobacterales	Pectobacteriaceae	Sodalis
SV15004	ITS	Root	Serpentine	0.807455141	0.103808402	0.103808402	Not significant	k__Fungi	p__Ascomycota	c__Pezizomycetes	o__Pezizales	f__Pezizales_fam_Incertae_sedis	g__Boubovia
SV15005	ITS	Root	Serpentine	0.785645061	0.107773339	0.107773339	Not significant	k__Fungi	p__Basidiomycota	c__Geminibasidiomycetes	o__Geminibasidiales	f__Geminibasidiaceae	g__Geminibasidium
SV1501	16S	Bulk soil	Non serpentine	-0.136056074	0.763598042	0.763598042	Not significant	Bacteria	Acidobacteriota	Vicinamibacteria	Vicinamibacterales	Vicinamibacterales Order	Vicinamibacterales Order
SV1501	16S	Rhizosphere	Serpentine	1.690694318	0.02038373	0.02038373	Significant	Bacteria	Acidobacteriota	Vicinamibacteria	Vicinamibacterales	Vicinamibacterales Order	Vicinamibacterales Order
SV1501	16S	Root	Non serpentine	-0.469794138	0.378856279	0.378856279	Not significant	Bacteria	Acidobacteriota	Vicinamibacteria	Vicinamibacterales	Vicinamibacterales Order	Vicinamibacterales Order
SV15010	16S	Bulk soil	Non serpentine	-1.021189609	0.024948967	0.024948967	Significant	Bacteria	Actinobacteriota	Actinobacteria	Pseudonocardiales	Pseudonocardiaceae	Pseudonocardia
SV15010	16S	Root	Non serpentine	-0.915516754	0.107500544	0.107500544	Not significant	Bacteria	Actinobacteriota	Actinobacteria	Pseudonocardiales	Pseudonocardiaceae	Pseudonocardia
SV15018	16S	Leaf	Serpentine	0.441835843	0.157132595	0.157132595	Not significant	Bacteria	Bacteroidota	Bacteroidia	Cytophagales	Microscillaceae	Ohtaekwangia
SV15019	16S	Leaf	Serpentine	0.424917793	0.156422303	0.156422303	Not significant	Bacteria	Cyanobacteria	Cyanobacteriia	Chloroplast	Chloroplast Order	Chloroplast Order
SV1502	16S	Bulk soil	Non serpentine	-0.65996798	0.194159237	0.194159237	Not significant	Bacteria	Proteobacteria	Alphaproteobacteria	Rhizobiales	Xanthobacteraceae	Xanthobacteraceae Family
SV1502	16S	Leaf	Serpentine	0.183949457	0.548426438	0.548426438	Not significant	Bacteria	Proteobacteria	Alphaproteobacteria	Rhizobiales	Xanthobacteraceae	Xanthobacteraceae Family
SV1502	ITS	Bulk soil	Non serpentine	-0.317270386	0.49414294	0.49414294	Not significant	k__Fungi	p__Ascomycota	c__Leotiomycetes	o__Helotiales	f__Helotiales_fam_Incertae_sedis	g__Tetracladium
SV1502	ITS	Root	Non serpentine	-0.246620147	0.610124738	0.610124738	Not significant	k__Fungi	p__Ascomycota	c__Leotiomycetes	o__Helotiales	f__Helotiales_fam_Incertae_sedis	g__Tetracladium
SV15023	ITS	Root	Serpentine	0.531386518	0.186045425	0.186045425	Not significant	k__Fungi	p__Ascomycota	c__Leotiomycetes	o__Helotiales	f__Myxotrichaceae	g__Oidiodendron
SV15025	ITS	Rhizosphere	Non serpentine	-0.382568927	0.373294574	0.373294574	Not significant	k__Fungi	p__Basidiomycota	p__Basidiomycota Phylum	p__Basidiomycota Phylum	p__Basidiomycota Phylum	p__Basidiomycota Phylum
SV15029	ITS	Leaf	Serpentine	0.377563524	0.208712979	0.208712979	Not significant	k__Fungi	p__Ascomycota	c__Dothideomycetes	o__Venturiales	f__Sympoventuriaceae	g__Scolecobasidium
SV1503	16S	Root	Non serpentine	-0.596589195	0.258358219	0.258358219	Not significant	Bacteria	Proteobacteria	Gammaproteobacteria	Burkholderiales	Oxalobacteraceae	Oxalobacteraceae Family
SV1503	ITS	Bulk soil	Serpentine	0.284714123	0.47309644	0.47309644	Not significant	k__Fungi	p__Ascomycota	c__Sordariomycetes	o__Hypocreales	o__Hypocreales Order	o__Hypocreales Order
SV15031	16S	Leaf	Non serpentine	-0.016963283	0.959772877	0.959772877	Not significant	Bacteria	Proteobacteria	Gammaproteobacteria	Burkholderiales	Comamonadaceae	Comamonadaceae Family
SV15034	16S	Root	Non serpentine	-0.91724245	0.097028285	0.097028285	Not significant	Bacteria	Proteobacteria	Gammaproteobacteria	Burkholderiales	Oxalobacteraceae	Actimicrobium
SV15035	16S	Bulk soil	Non serpentine	-0.2566384	0.556619646	0.556619646	Not significant	Bacteria	Actinobacteriota	Actinobacteria	Frankiales	Acidothermaceae	Acidothermus
SV15036	16S	Leaf	Non serpentine	-0.105224329	0.860950779	0.860950779	Not significant	Bacteria	Bacteroidota	Bacteroidia	Cytophagales	Hymenobacteraceae	Hymenobacter
SV1504	16S	Rhizosphere	Non serpentine	-0.190142268	0.774587637	0.774587637	Not significant	Bacteria	Proteobacteria	Gammaproteobacteria	Gammaproteobacteria Incertae Sedis	Unknown Family	Acidibacter
SV1504	16S	Root	Non serpentine	-0.314306198	0.533952135	0.533952135	Not significant	Bacteria	Proteobacteria	Gammaproteobacteria	Gammaproteobacteria Incertae Sedis	Unknown Family	Acidibacter
SV1504	ITS	Bulk soil	Serpentine	1.163982678	0.010243184	0.010243184	Significant	k__Fungi	p__Ascomycota	c__Leotiomycetes	o__Helotiales	f__Helotiales_fam_Incertae_sedis	g__Tetracladium
SV1504	ITS	Root	Serpentine	1.166742482	0.070733056	0.070733056	Not significant	k__Fungi	p__Ascomycota	c__Leotiomycetes	o__Helotiales	f__Helotiales_fam_Incertae_sedis	g__Tetracladium
SV15043	16S	Rhizosphere	Non serpentine	-0.146079467	0.828280469	0.828280469	Not significant	Bacteria	Proteobacteria	Alphaproteobacteria	Rhizobiales	Beijerinckiaceae	Microvirga
SV15043	ITS	Rhizosphere	Non serpentine	-0.381572904	0.375385882	0.375385882	Not significant	k__Fungi	p__Basidiomycota	c__Agaricomycetes	o__Thelephorales	f__Thelephoraceae	g__Tomentella
SV15046	16S	Rhizosphere	Serpentine	0.960226051	0.138624871	0.138624871	Not significant	Bacteria	Actinobacteriota	Actinobacteria	Pseudonocardiales	Pseudonocardiaceae	Pseudonocardia
SV15051	ITS	Leaf	Non serpentine	-0.205045979	0.33359942	0.33359942	Not significant	k__Fungi	p__Ascomycota	c__Sordariomycetes	o__Hypocreales	f__Cordycipitaceae	g__Samsoniella
SV15052	16S	Root	Non serpentine	-0.62302575	0.253810156	0.253810156	Not significant	Bacteria	Actinobacteriota	Actinobacteria	Micromonosporales	Micromonosporaceae	Micromonosporaceae Family
SV15056	16S	Bulk soil	Non serpentine	-0.131488606	0.771660213	0.771660213	Not significant	Bacteria	Acidobacteriota	Thermoanaerobaculia	Thermoanaerobaculales	Thermoanaerobaculaceae	Subgroup 10
SV15056	16S	Leaf	Serpentine	0.407142456	0.178576531	0.178576531	Not significant	Bacteria	Acidobacteriota	Thermoanaerobaculia	Thermoanaerobaculales	Thermoanaerobaculaceae	Subgroup 10
SV15056	16S	Rhizosphere	Non serpentine	-0.488359148	0.47019107	0.47019107	Not significant	Bacteria	Acidobacteriota	Thermoanaerobaculia	Thermoanaerobaculales	Thermoanaerobaculaceae	Subgroup 10
SV15057	16S	Bulk soil	Non serpentine	-0.820933012	0.061752335	0.061752335	Not significant	Bacteria	Proteobacteria	Alphaproteobacteria	Rhizobiales	Beijerinckiaceae	Roseiarcus
SV1506	ITS	Bulk soil	Serpentine	0.993177983	0.069031071	0.069031071	Not significant	k__Fungi	p__Ascomycota	c__Orbiliomycetes	o__Orbiliomycetes_ord_Incertae_sedis	f__Orbiliomycetes_fam_Incertae_sedis	g__Orbiliomycetes_gen_Incertae_sedis
SV1506	ITS	Root	Serpentine	0.793567527	0.09663482	0.09663482	Not significant	k__Fungi	p__Ascomycota	c__Orbiliomycetes	o__Orbiliomycetes_ord_Incertae_sedis	f__Orbiliomycetes_fam_Incertae_sedis	g__Orbiliomycetes_gen_Incertae_sedis
SV15060	16S	Leaf	Serpentine	0.440642132	0.157801817	0.157801817	Not significant	Bacteria	FCPU426	FCPU426 Phylum	FCPU426 Phylum	FCPU426 Phylum	FCPU426 Phylum
SV150652	16S	Bulk soil	Non serpentine	-1.052325768	0.022024266	0.022024266	Significant	Bacteria	Gemmatimonadota	Gemmatimonadetes	Gemmatimonadales	Gemmatimonadaceae	Gemmatimonas
SV150656	16S	Root	Non serpentine	-0.298146376	0.551498885	0.551498885	Not significant	Bacteria	Bacteroidota	Bacteroidia	Sphingobacteriales	env.OPS 17	env.OPS 17 Family
SV150662	16S	Leaf	Non serpentine	-0.115279007	0.785707822	0.785707822	Not significant	Bacteria	Bacteroidota	Bacteroidia	Flavobacteriales	Weeksellaceae	Chryseobacterium
SV150663	16S	Leaf	Non serpentine	-0.103527723	0.804652846	0.804652846	Not significant	Bacteria	Planctomycetota	Planctomycetes	Isosphaerales	Isosphaeraceae	Tundrisphaera
SV150669	16S	Leaf	Non serpentine	-0.115279007	0.788987105	0.788987105	Not significant	Bacteria	Proteobacteria	Alphaproteobacteria	Sphingomonadales	Sphingomonadaceae	Sphingomonadaceae Family
SV150677	16S	Bulk soil	Non serpentine	-0.978274732	0.031015072	0.031015072	Significant	Bacteria	Patescibacteria	Saccharimonadia	Saccharimonadales	LWQ8	LWQ8 Family
SV150689	16S	Leaf	Serpentine	0.167692388	0.592328082	0.592328082	Not significant	Bacteria	Planctomycetota	Planctomycetes	Gemmatales	Gemmataceae	Gemmataceae Family
SV1507	16S	Leaf	Serpentine	0.608000322	0.105313166	0.105313166	Not significant	Bacteria	Proteobacteria	Gammaproteobacteria	Enterobacterales	Morganellaceae	Buchnera
SV1507	ITS	Leaf	Serpentine	0.024243695	0.95449413	0.95449413	Not significant	k__Fungi	p__Ascomycota	c__Leotiomycetes	o__Helotiales	f__Myxotrichaceae	g__Oidiodendron
SV1507	ITS	Rhizosphere	Non serpentine	-0.342884358	0.460045534	0.460045534	Not significant	k__Fungi	p__Ascomycota	c__Leotiomycetes	o__Helotiales	f__Myxotrichaceae	g__Oidiodendron
SV150708	16S	Bulk soil	Non serpentine	-0.941859175	0.036515201	0.036515201	Significant	Bacteria	Proteobacteria	Alphaproteobacteria	Micropepsales	Micropepsaceae	Micropepsaceae Family
SV150712	16S	Leaf	Non serpentine	-0.065468945	0.871877725	0.871877725	Not significant	Bacteria	Proteobacteria	Alphaproteobacteria	Rhizobiales	Rhizobiaceae	Allorhizobium-Neorhizobium-Pararhizobium-Rhizobium
SV150740	16S	Rhizosphere	Serpentine	0.763254332	0.239332828	0.239332828	Not significant	Bacteria	Chloroflexi	Chloroflexi Phylum	Chloroflexi Phylum	Chloroflexi Phylum	Chloroflexi Phylum
SV15078	16S	Rhizosphere	Serpentine	0.416842875	0.545648994	0.545648994	Not significant	Bacteria	Acidobacteriota	Vicinamibacteria	Vicinamibacterales	Vicinamibacterales Order	Vicinamibacterales Order
SV1508	16S	Rhizosphere	Serpentine	0.989522011	0.127215447	0.127215447	Not significant	Bacteria	Acidobacteriota	Vicinamibacteria	Vicinamibacterales	Vicinamibacterales Order	Vicinamibacterales Order
SV1508	ITS	Bulk soil	Serpentine	0.932232592	0.129772319	0.129772319	Not significant	k__Fungi	p__Ascomycota	c__Dothideomycetes	o__Pleosporales	o__Pleosporales Order	o__Pleosporales Order
SV1508	ITS	Rhizosphere	Non serpentine	-0.336945514	0.457278839	0.457278839	Not significant	k__Fungi	p__Ascomycota	c__Dothideomycetes	o__Pleosporales	o__Pleosporales Order	o__Pleosporales Order
SV1508	ITS	Root	Serpentine	0.424305678	0.362382037	0.362382037	Not significant	k__Fungi	p__Ascomycota	c__Dothideomycetes	o__Pleosporales	o__Pleosporales Order	o__Pleosporales Order
SV15081	16S	Bulk soil	Non serpentine	-0.835410541	0.056157443	0.056157443	Not significant	Bacteria	Chloroflexi	Anaerolineae	SBR1031	SBR1031 Order	SBR1031 Order
SV15084	16S	Rhizosphere	Serpentine	0.297345605	0.669691111	0.669691111	Not significant	Bacteria	Acidobacteriota	Holophagae	Subgroup 7	Subgroup 7 Order	Subgroup 7 Order
SV150846	16S	Leaf	Serpentine	0.183949457	0.548426438	0.548426438	Not significant	Bacteria	Proteobacteria	Alphaproteobacteria	Sphingomonadales	Sphingomonadaceae	Sphingomonadaceae Family
SV15086	16S	Rhizosphere	Serpentine	0.762353131	0.23983844	0.23983844	Not significant	Bacteria	Bacteroidota	Bacteroidia	Chitinophagales	Chitinophagaceae	Flavisolibacter
SV15088	16S	Leaf	Serpentine	0.48403866	0.137694964	0.137694964	Not significant	Bacteria	Bacteroidota	Bacteroidia	Cytophagales	Spirosomaceae	Dyadobacter
SV15088	16S	Root	Non serpentine	-0.346180795	0.494842613	0.494842613	Not significant	Bacteria	Bacteroidota	Bacteroidia	Cytophagales	Spirosomaceae	Dyadobacter
SV150895	16S	Rhizosphere	Non serpentine	-0.134571884	0.843815197	0.843815197	Not significant	Bacteria	Verrucomicrobiota	Verrucomicrobiae	Chthoniobacterales	Chthoniobacteraceae	Candidatus Udaeobacter
SV150896	16S	Leaf	Serpentine	0.17871411	0.561703519	0.561703519	Not significant	Bacteria	Proteobacteria	Alphaproteobacteria	Rickettsiales	Mitochondria	Mitochondria Family
SV150898	16S	Bulk soil	Non serpentine	-0.838759044	0.057210523	0.057210523	Not significant	Bacteria	Verrucomicrobiota	Verrucomicrobiae	Pedosphaerales	Pedosphaeraceae	Pedosphaeraceae Family
SV1509	ITS	Root	Serpentine	0.96820776	0.05169555	0.05169555	Not significant	k__Fungi	p__Ascomycota	c__Leotiomycetes	o__Helotiales	f__Pezizellaceae	g__Microscypha
SV15090	16S	Root	Non serpentine	-0.775046102	0.169793977	0.169793977	Not significant	Bacteria	Actinobacteriota	Actinobacteria	Micromonosporales	Micromonosporaceae	Micromonosporaceae Family
SV15095	16S	Bulk soil	Non serpentine	-0.890225516	0.046560246	0.046560246	Significant	Bacteria	Proteobacteria	Alphaproteobacteria	Sphingomonadales	Sphingomonadaceae	Hephaestia
SV150964	16S	Rhizosphere	Serpentine	0.760974442	0.241534964	0.241534964	Not significant	Bacteria	Proteobacteria	Alphaproteobacteria	Sphingomonadales	Sphingomonadaceae	Sphingoaurantiacus
SV150965	16S	Rhizosphere	Serpentine	0.756589365	0.244122359	0.244122359	Not significant	Bacteria	Patescibacteria	Saccharimonadia	Saccharimonadales	WWH38	WWH38 Family
SV151	ITS	Bulk soil	Non serpentine	-0.050546789	0.92401217	0.92401217	Not significant	k__Fungi	p__Ascomycota	c__Dothideomycetes	o__Pleosporales	f__Phaeosphaeriaceae	g__Paraphoma
SV151	ITS	Leaf	Serpentine	0.172701862	0.656407003	0.656407003	Not significant	k__Fungi	p__Ascomycota	c__Dothideomycetes	o__Pleosporales	f__Phaeosphaeriaceae	g__Paraphoma
SV151	ITS	Rhizosphere	Non serpentine	-0.809053898	0.409643156	0.409643156	Not significant	k__Fungi	p__Ascomycota	c__Dothideomycetes	o__Pleosporales	f__Phaeosphaeriaceae	g__Paraphoma
SV151	ITS	Root	Non serpentine	-1.414325315	0.162857208	0.162857208	Not significant	k__Fungi	p__Ascomycota	c__Dothideomycetes	o__Pleosporales	f__Phaeosphaeriaceae	g__Paraphoma
SV151011	16S	Root	Non serpentine	-0.586942455	0.27652844	0.27652844	Not significant	Bacteria	Bacteroidota	Bacteroidia	Chitinophagales	Chitinophagaceae	Niabella
SV15102	16S	Bulk soil	Non serpentine	-0.204044132	0.657821577	0.657821577	Not significant	Bacteria	Acidobacteriota	Vicinamibacteria	Vicinamibacterales	Vicinamibacteraceae	Vicinamibacteraceae Family
SV15103	16S	Bulk soil	Non serpentine	-1.018921206	0.02517866	0.02517866	Significant	Bacteria	Acidobacteriota	Vicinamibacteria	Vicinamibacterales	Vicinamibacterales Order	Vicinamibacterales Order
SV1511	16S	Root	Serpentine	0.21411447	0.700439545	0.700439545	Not significant	Bacteria	Proteobacteria	Alphaproteobacteria	Sphingomonadales	Sphingomonadaceae	Sphingopyxis
SV1511	ITS	Leaf	Serpentine	2.72721869	1.36E-05	1.36E-05	Significant	k__Fungi	p__Ascomycota	c__Leotiomycetes	o__Phacidiales	f__Phacidiaceae	g__Gloeopycnis
SV1511	ITS	Root	Serpentine	0.492523926	0.26738707	0.26738707	Not significant	k__Fungi	p__Ascomycota	c__Leotiomycetes	o__Phacidiales	f__Phacidiaceae	g__Gloeopycnis
SV15111	ITS	Leaf	Non serpentine	-0.370813673	0.173249616	0.173249616	Not significant	k__Fungi	p__Basidiomycota	c__Agaricomycetes	o__Agaricales	f__Inocybaceae	g__Inocybe
SV15112	16S	Bulk soil	Non serpentine	-0.874546614	0.048224493	0.048224493	Significant	Bacteria	Acidobacteriota	Vicinamibacteria	Vicinamibacterales	Vicinamibacteraceae	Luteitalea
SV15118	16S	Bulk soil	Non serpentine	-1.125730782	0.015677996	0.015677996	Significant	Bacteria	Verrucomicrobiota	Verrucomicrobiae	Chthoniobacterales	Chthoniobacteraceae	Candidatus Udaeobacter
SV15118	16S	Rhizosphere	Non serpentine	-0.131595405	0.848524922	0.848524922	Not significant	Bacteria	Verrucomicrobiota	Verrucomicrobiae	Chthoniobacterales	Chthoniobacteraceae	Candidatus Udaeobacter
SV1512	16S	Bulk soil	Non serpentine	-1.833492211	0.000740895	0.000740895	Significant	Bacteria	Proteobacteria	Alphaproteobacteria	Sphingomonadales	Sphingomonadaceae	Sphingomonadaceae Family
SV1512	ITS	Bulk soil	Serpentine	0.29294451	0.457024841	0.457024841	Not significant	k__Fungi	p__Ascomycota	c__Leotiomycetes	o__Helotiales	f__Helotiales_fam_Incertae_sedis	g__Mycoarthris
SV1512	ITS	Leaf	Serpentine	0.188418209	0.430595789	0.430595789	Not significant	k__Fungi	p__Ascomycota	c__Leotiomycetes	o__Helotiales	f__Helotiales_fam_Incertae_sedis	g__Mycoarthris
SV15126	16S	Root	Serpentine	0.281592634	0.579330975	0.579330975	Not significant	Bacteria	Bacteroidota	Bacteroidia	Flavobacteriales	Flavobacteriaceae	Flavobacterium
SV15127	16S	Root	Serpentine	0.503536844	0.343082606	0.343082606	Not significant	Bacteria	Proteobacteria	Gammaproteobacteria	Xanthomonadales	Rhodanobacteraceae	Dokdonella
SV1513	16S	Leaf	Non serpentine	-0.927407011	0.136791432	0.136791432	Not significant	Bacteria	Actinobacteriota	Actinobacteria	Frankiales	Geodermatophilaceae	Klenkia
SV1513	ITS	Bulk soil	Serpentine	1.484942312	0.004332978	0.004332978	Significant	k__Fungi	p__Ascomycota	c__Eurotiomycetes	o__Chaetothyriales	f__Herpotrichiellaceae	g__Exophiala
SV1513	ITS	Leaf	Serpentine	0.435368776	0.401575173	0.401575173	Not significant	k__Fungi	p__Ascomycota	c__Eurotiomycetes	o__Chaetothyriales	f__Herpotrichiellaceae	g__Exophiala
SV1513	ITS	Rhizosphere	Non serpentine	-0.097398568	0.840001907	0.840001907	Not significant	k__Fungi	p__Ascomycota	c__Eurotiomycetes	o__Chaetothyriales	f__Herpotrichiellaceae	g__Exophiala
SV1513	ITS	Root	Serpentine	0.542237814	0.196085929	0.196085929	Not significant	k__Fungi	p__Ascomycota	c__Eurotiomycetes	o__Chaetothyriales	f__Herpotrichiellaceae	g__Exophiala
SV15135	16S	Leaf	Non serpentine	-0.119199141	0.841016405	0.841016405	Not significant	Bacteria	Bacteroidota	Bacteroidia	Cytophagales	Hymenobacteraceae	Hymenobacter
SV15135	ITS	Leaf	Serpentine	0.090100636	0.654285621	0.654285621	Not significant	k__Fungi	p__Ascomycota	c__Pezizomycetes	o__Pezizales	f__Pezizales_fam_Incertae_sedis	g__Boubovia
SV15136	ITS	Leaf	Serpentine	0.07647955	0.697839287	0.697839287	Not significant	k__Fungi	p__Ascomycota	c__Taphrinomycetes	o__Taphrinales	f__Taphrinaceae	g__Taphrina
SV15139	ITS	Leaf	Serpentine	0.241181117	0.341184324	0.341184324	Not significant	k__Fungi	p__Ascomycota	c__Leotiomycetes	o__Thelebolales	f__Pseudeurotiaceae	g__Pseudogymnoascus
SV1514	16S	Bulk soil	Non serpentine	-0.338043483	0.43074522	0.43074522	Not significant	Bacteria	Verrucomicrobiota	Verrucomicrobiae	Chthoniobacterales	Chthoniobacteraceae	Candidatus Udaeobacter
SV1514	16S	Rhizosphere	Serpentine	1.001073586	0.131401874	0.131401874	Not significant	Bacteria	Verrucomicrobiota	Verrucomicrobiae	Chthoniobacterales	Chthoniobacteraceae	Candidatus Udaeobacter
SV1514	ITS	Leaf	Serpentine	1.676903412	0.023451772	0.023451772	Significant	k__Fungi	p__Basidiomycota	c__Microbotryomycetes	o__Microbotryomycetes_ord_Incertae_sedis	f__Microbotryomycetes_fam_Incertae_sedis	g__Oberwinklerozyma
SV1514	ITS	Rhizosphere	Non serpentine	-0.106299567	0.841810223	0.841810223	Not significant	k__Fungi	p__Basidiomycota	c__Microbotryomycetes	o__Microbotryomycetes_ord_Incertae_sedis	f__Microbotryomycetes_fam_Incertae_sedis	g__Oberwinklerozyma
SV1514	ITS	Root	Serpentine	0.284051329	0.491158231	0.491158231	Not significant	k__Fungi	p__Basidiomycota	c__Microbotryomycetes	o__Microbotryomycetes_ord_Incertae_sedis	f__Microbotryomycetes_fam_Incertae_sedis	g__Oberwinklerozyma
SV15141	16S	Rhizosphere	Serpentine	0.92976828	0.153480964	0.153480964	Not significant	Bacteria	Bacteroidota	Bacteroidia	Sphingobacteriales	Sphingobacteriaceae	Mucilaginibacter
SV15141	16S	Root	Serpentine	0.249391849	0.652707086	0.652707086	Not significant	Bacteria	Bacteroidota	Bacteroidia	Sphingobacteriales	Sphingobacteriaceae	Mucilaginibacter
SV15143	ITS	Leaf	Non serpentine	-0.18765372	0.358476773	0.358476773	Not significant	k__Fungi	p__Basidiomycota	c__Agaricomycetes	o__Agaricales	f__Inocybaceae	g__Inocybe
SV15144	16S	Leaf	Non serpentine	-0.158317253	0.707052702	0.707052702	Not significant	Bacteria	Proteobacteria	Alphaproteobacteria	Sphingomonadales	Sphingomonadaceae	Sphingomonas
SV15144	ITS	Leaf	Non serpentine	-0.18765372	0.358476773	0.358476773	Not significant	k__Fungi	p__Basidiomycota	c__Agaricomycetes	o__Thelephorales	f__Thelephoraceae	g__Tomentella
SV151478	16S	Rhizosphere	Serpentine	0.862956694	0.182279179	0.182279179	Not significant	Bacteria	Patescibacteria	Saccharimonadia	Saccharimonadales	LWQ8	LWQ8 Family
SV15149	ITS	Leaf	Non serpentine	-0.189054539	0.35668941	0.35668941	Not significant	k__Fungi	p__Ascomycota	c__Sordariomycetes	o__Hypocreales	f__Nectriaceae	g__Fusarium
SV1515	16S	Bulk soil	Non serpentine	-0.207402676	0.652115004	0.652115004	Not significant	Bacteria	Acidobacteriota	Blastocatellia	Pyrinomonadales	Pyrinomonadaceae	RB41
SV1515	16S	Root	Serpentine	0.553458053	0.305370329	0.305370329	Not significant	Bacteria	Acidobacteriota	Blastocatellia	Pyrinomonadales	Pyrinomonadaceae	RB41
SV1515	ITS	Bulk soil	Serpentine	0.355949619	0.335114353	0.335114353	Not significant	k__Fungi	p__Ascomycota	c__Leotiomycetes	o__Helotiales	o__Helotiales Order	o__Helotiales Order
SV15153	ITS	Rhizosphere	Non serpentine	-0.386962316	0.364659735	0.364659735	Not significant	k__Fungi	p__Ascomycota	c__Eurotiomycetes	o__Verrucariales	f__Verrucariaceae	g__Verrucaria
SV151533	16S	Leaf	Serpentine	0.441457457	0.155569044	0.155569044	Not significant	Bacteria	Proteobacteria	Alphaproteobacteria	Sphingomonadales	Sphingomonadaceae	Sphingomonas
SV15154	ITS	Rhizosphere	Non serpentine	-0.386962316	0.364659735	0.364659735	Not significant	k__Fungi	p__Basidiomycota	c__Agaricomycetes	o__Thelephorales	f__Thelephoraceae	g__Tomentella
SV15158	16S	Bulk soil	Non serpentine	-0.282160138	0.516646756	0.516646756	Not significant	Bacteria	Actinobacteriota	Actinobacteria	Micromonosporales	Micromonosporaceae	Micromonosporaceae Family
SV151587	16S	Rhizosphere	Non serpentine	-0.163081461	0.809055483	0.809055483	Not significant	Bacteria	Chloroflexi	TK10	TK10 Class	TK10 Class	TK10 Class
SV151588	16S	Leaf	Serpentine	0.452545646	0.151405516	0.151405516	Not significant	Bacteria	Cyanobacteria	Cyanobacteriia	Chloroplast	Chloroplast Order	Chloroplast Order
SV1516	16S	Bulk soil	Non serpentine	-0.158766664	0.724456916	0.724456916	Not significant	Bacteria	Proteobacteria	Alphaproteobacteria	Rhizobiales	Rhizobiaceae	Allorhizobium-Neorhizobium-Pararhizobium-Rhizobium
SV1516	16S	Leaf	Serpentine	0.635902707	0.158586578	0.158586578	Not significant	Bacteria	Proteobacteria	Alphaproteobacteria	Rhizobiales	Rhizobiaceae	Allorhizobium-Neorhizobium-Pararhizobium-Rhizobium
SV1516	16S	Rhizosphere	Serpentine	0.211939821	0.757971088	0.757971088	Not significant	Bacteria	Proteobacteria	Alphaproteobacteria	Rhizobiales	Rhizobiaceae	Allorhizobium-Neorhizobium-Pararhizobium-Rhizobium
SV1516	16S	Root	Non serpentine	-0.255918644	0.751156346	0.751156346	Not significant	Bacteria	Proteobacteria	Alphaproteobacteria	Rhizobiales	Rhizobiaceae	Allorhizobium-Neorhizobium-Pararhizobium-Rhizobium
SV15160	ITS	Leaf	Serpentine	0.073910493	0.707521154	0.707521154	Not significant	k__Fungi	p__Basidiomycota	c__Agaricomycetes	o__Auriculariales	f__Hyaloriaceae	g__Protomerulius
SV151607	16S	Rhizosphere	Non serpentine	-0.01831268	0.97860774	0.97860774	Not significant	Bacteria	Proteobacteria	Gammaproteobacteria	Gammaproteobacteria Incertae Sedis	Unknown Family	Acidibacter
SV15161	ITS	Rhizosphere	Non serpentine	-0.853177836	0.061582531	0.061582531	Not significant	k__Fungi	p__Ascomycota	c__Dothideomycetes	o__Pleosporales	f__Cucurbitariaceae	g__Neocucurbitaria
SV151611	16S	Bulk soil	Non serpentine	-0.832194239	0.058817862	0.058817862	Not significant	Bacteria	Latescibacterota	Latescibacterota Phylum	Latescibacterota Phylum	Latescibacterota Phylum	Latescibacterota Phylum
SV15162	ITS	Rhizosphere	Non serpentine	-0.81174568	0.068560707	0.068560707	Not significant	k__Fungi	p__Basidiomycota	c__Agaricomycetes	o__Thelephorales	f__Thelephoraceae	g__Tomentella
SV151629	16S	Leaf	Serpentine	0.665580777	0.098476247	0.098476247	Not significant	Bacteria	Bacteroidota	Bacteroidia	Bacteroidia Class	Bacteroidia Class	Bacteroidia Class
SV15163	ITS	Bulk soil	Serpentine	0.188758861	0.654213206	0.654213206	Not significant	k__Fungi	p__Ascomycota	c__Sordariomycetes	o__Amphisphaeriales	o__Amphisphaeriales Order	o__Amphisphaeriales Order
SV15165	ITS	Leaf	Non serpentine	-0.166251947	0.386842211	0.386842211	Not significant	k__Fungi	p__Basidiomycota	c__Agaricomycetes	c__Agaricomycetes Class	c__Agaricomycetes Class	c__Agaricomycetes Class
SV15166	ITS	Leaf	Non serpentine	-0.163782785	0.391914068	0.391914068	Not significant	k__Fungi	p__Ascomycota	c__Leotiomycetes	o__Helotiales	f__Leptodontidiaceae	g__Leptodontidium
SV15167	ITS	Leaf	Serpentine	0.08948585	0.655989482	0.655989482	Not significant	k__Fungi	p__Basidiomycota	c__Agaricomycetes	o__Agaricales	f__Inocybaceae	g__Inocybe
SV15168	ITS	Leaf	Serpentine	0.08948585	0.655989482	0.655989482	Not significant	k__Fungi	p__Basidiomycota	c__Agaricomycetes	o__Agaricales	f__Inocybaceae	g__Inocybe
SV15169	ITS	Leaf	Serpentine	0.265299229	0.300890051	0.300890051	Not significant	k__Fungi	p__Ascomycota	c__Sordariomycetes	o__Xylariales	o__Xylariales Order	o__Xylariales Order
SV15170	ITS	Leaf	Serpentine	0.285535557	0.299635774	0.299635774	Not significant	k__Fungi	p__Ascomycota	c__Dothideomycetes	o__Muyocopronales	f__Muyocopronaceae	g__Leptodiscella
SV15171	16S	Root	Serpentine	0.465692827	0.382486267	0.382486267	Not significant	Bacteria	Actinobacteriota	Thermoleophilia	Solirubrobacterales	Solirubrobacteraceae	Solirubrobacter
SV15172	ITS	Leaf	Serpentine	0.08568908	0.670552003	0.670552003	Not significant	k__Fungi	p__Ascomycota	c__Eurotiomycetes	o__Eurotiales	f__Aspergillaceae	g__Penicillium
SV151753	16S	Leaf	Serpentine	0.41784827	0.162615335	0.162615335	Not significant	Bacteria	Bacteroidota	Bacteroidia	Sphingobacteriales	Sphingobacteriaceae	Arcticibacter
SV151755	16S	Rhizosphere	Serpentine	0.75264647	0.246708186	0.246708186	Not significant	Bacteria	Verrucomicrobiota	Verrucomicrobiae	Chthoniobacterales	Chthoniobacteraceae	Chthoniobacter
SV151756	16S	Leaf	Serpentine	0.43058957	0.159295355	0.159295355	Not significant	Bacteria	Planctomycetota	Planctomycetes	Isosphaerales	Isosphaeraceae	Tundrisphaera
SV151757	16S	Leaf	Serpentine	0.43058957	0.159295355	0.159295355	Not significant	Bacteria	Proteobacteria	Alphaproteobacteria	Rhizobiales	Beijerinckiaceae	1174-901-12
SV15176	16S	Leaf	Serpentine	0.261742762	0.612363241	0.612363241	Not significant	Bacteria	Proteobacteria	Alphaproteobacteria	Sphingomonadales	Sphingomonadaceae	Sphingomonadaceae Family
SV151761	16S	Leaf	Serpentine	0.453569349	0.150989647	0.150989647	Not significant	Bacteria	Proteobacteria	Gammaproteobacteria	Gammaproteobacteria Class	Gammaproteobacteria Class	Gammaproteobacteria Class
SV151771	16S	Leaf	Serpentine	0.178917364	0.561185345	0.561185345	Not significant	Bacteria	Bacteroidota	Bacteroidia	Cytophagales	Hymenobacteraceae	Hymenobacter
SV15180	16S	Bulk soil	Non serpentine	-0.974955574	0.031384085	0.031384085	Significant	Bacteria	Actinobacteriota	Actinobacteria	Propionibacteriales	Nocardioidaceae	Marmoricola
SV15182	16S	Rhizosphere	Serpentine	0.777184693	0.231393924	0.231393924	Not significant	Bacteria	Cyanobacteria	Cyanobacteriia	Cyanobacteriales	Phormidiaceae	Tychonema CCAP 1459-11B
SV15182	16S	Root	Serpentine	0.427007207	0.423164637	0.423164637	Not significant	Bacteria	Cyanobacteria	Cyanobacteriia	Cyanobacteriales	Phormidiaceae	Tychonema CCAP 1459-11B
SV151826	16S	Rhizosphere	Serpentine	0.760444832	0.241846378	0.241846378	Not significant	Bacteria	Patescibacteria	Saccharimonadia	Saccharimonadales	LWQ8	LWQ8 Family
SV151833	16S	Rhizosphere	Serpentine	0.888477955	0.171488601	0.171488601	Not significant	Bacteria	Bacteroidota	Bacteroidia	Flavobacteriales	Weeksellaceae	Chryseobacterium
SV15187	ITS	Root	Serpentine	0.530938486	0.186371558	0.186371558	Not significant	k__Fungi	p__Basidiomycota	c__Agaricomycetes	o__Atheliales	f__Atheliaceae	g__Amphinema
SV15188	16S	Rhizosphere	Serpentine	0.956215949	0.140246803	0.140246803	Not significant	Bacteria	Acidobacteriota	Blastocatellia	Pyrinomonadales	Pyrinomonadaceae	RB41
SV15188	ITS	Root	Serpentine	0.543214141	0.185896655	0.185896655	Not significant	k__Fungi	p__Ascomycota	c__Eurotiomycetes	o__Eurotiales	f__Aspergillaceae	g__Penicillium
SV15189	ITS	Root	Serpentine	0.805840433	0.110101957	0.110101957	Not significant	k__Fungi	p__Basidiomycota	c__Agaricomycetes	o__Thelephorales	f__Thelephoraceae	g__Tomentella
SV151890	16S	Root	Non serpentine	-0.263983877	0.595535704	0.595535704	Not significant	Bacteria	Myxococcota	Polyangia	Polyangiales	Polyangiaceae	Polyangiaceae Family
SV15197	ITS	Leaf	Non serpentine	-0.421934596	0.14831757	0.14831757	Not significant	k__Fungi	p__Ascomycota	c__Dothideomycetes	o__Dothideomycetes_ord_Incertae_sedis	f__Dothideomycetes_fam_Incertae_sedis	g__Pseudoarthrographis
SV152	16S	Bulk soil	Non serpentine	-1.01034267	0.030568727	0.030568727	Significant	Bacteria	Proteobacteria	Alphaproteobacteria	Sphingomonadales	Sphingomonadaceae	Sphingomonadaceae Family
SV152	16S	Leaf	Non serpentine	-0.507473732	0.673837175	0.673837175	Not significant	Bacteria	Proteobacteria	Alphaproteobacteria	Sphingomonadales	Sphingomonadaceae	Sphingomonadaceae Family
SV152	16S	Root	Non serpentine	-0.537684971	0.303762905	0.303762905	Not significant	Bacteria	Proteobacteria	Alphaproteobacteria	Sphingomonadales	Sphingomonadaceae	Sphingomonadaceae Family
SV152	ITS	Bulk soil	Non serpentine	-0.204729011	0.841760968	0.841760968	Not significant	k__Fungi	p__Basidiomycota	c__Agaricomycetes	o__Thelephorales	f__Thelephoraceae	g__Tomentella
SV152	ITS	Leaf	Non serpentine	-0.069674225	0.94454618	0.94454618	Not significant	k__Fungi	p__Basidiomycota	c__Agaricomycetes	o__Thelephorales	f__Thelephoraceae	g__Tomentella
SV152	ITS	Rhizosphere	Non serpentine	-0.30268698	0.747954677	0.747954677	Not significant	k__Fungi	p__Basidiomycota	c__Agaricomycetes	o__Thelephorales	f__Thelephoraceae	g__Tomentella
SV152	ITS	Root	Serpentine	1.263573922	0.184502933	0.184502933	Not significant	k__Fungi	p__Basidiomycota	c__Agaricomycetes	o__Thelephorales	f__Thelephoraceae	g__Tomentella
SV1520	16S	Bulk soil	Non serpentine	-0.668195292	0.165602243	0.165602243	Not significant	Bacteria	Actinobacteriota	Actinobacteria	Pseudonocardiales	Pseudonocardiaceae	Actinomycetospora
SV1520	16S	Leaf	Serpentine	1.27150708	0.01804772	0.01804772	Significant	Bacteria	Actinobacteriota	Actinobacteria	Pseudonocardiales	Pseudonocardiaceae	Actinomycetospora
SV1520	16S	Rhizosphere	Serpentine	0.157747983	0.817580995	0.817580995	Not significant	Bacteria	Actinobacteriota	Actinobacteria	Pseudonocardiales	Pseudonocardiaceae	Actinomycetospora
SV1520	ITS	Bulk soil	Serpentine	0.390900155	0.277946412	0.277946412	Not significant	k__Fungi	p__Ascomycota	c__Dothideomycetes	o__Pleosporales	f__Lentitheciaceae	g__Lentitheciaceae_gen_Incertae_sedis
SV1520	ITS	Rhizosphere	Non serpentine	-1.270286152	0.016549414	0.016549414	Significant	k__Fungi	p__Ascomycota	c__Dothideomycetes	o__Pleosporales	f__Lentitheciaceae	g__Lentitheciaceae_gen_Incertae_sedis
SV1520	ITS	Root	Non serpentine	-0.848851817	0.176413707	0.176413707	Not significant	k__Fungi	p__Ascomycota	c__Dothideomycetes	o__Pleosporales	f__Lentitheciaceae	g__Lentitheciaceae_gen_Incertae_sedis
SV15217	16S	Root	Non serpentine	-0.31176899	0.535936578	0.535936578	Not significant	Bacteria	Bacteroidota	Bacteroidia	Chitinophagales	Chitinophagaceae	Niastella
SV1522	16S	Bulk soil	Non serpentine	-0.616784566	0.277413605	0.277413605	Not significant	Bacteria	Actinobacteriota	Actinobacteria	Pseudonocardiales	Pseudonocardiaceae	Pseudonocardia
SV1522	16S	Rhizosphere	Serpentine	0.65221973	0.360368452	0.360368452	Not significant	Bacteria	Actinobacteriota	Actinobacteria	Pseudonocardiales	Pseudonocardiaceae	Pseudonocardia
SV15221	16S	Rhizosphere	Serpentine	0.940936537	0.146562812	0.146562812	Not significant	Bacteria	Actinobacteriota	Actinobacteria	Corynebacteriales	Mycobacteriaceae	Mycobacterium
SV15223	16S	Root	Non serpentine	-0.093057619	0.87520877	0.87520877	Not significant	Bacteria	Bacteroidota	Bacteroidia	Cytophagales	Microscillaceae	Microscillaceae Family
SV1523	16S	Bulk soil	Non serpentine	-0.158766664	0.723571806	0.723571806	Not significant	Bacteria	Chloroflexi	KD4-96	KD4-96 Class	KD4-96 Class	KD4-96 Class
SV1523	16S	Leaf	Non serpentine	-0.079100814	0.846109794	0.846109794	Not significant	Bacteria	Chloroflexi	KD4-96	KD4-96 Class	KD4-96 Class	KD4-96 Class
SV1523	16S	Rhizosphere	Serpentine	0.767457639	0.236802407	0.236802407	Not significant	Bacteria	Chloroflexi	KD4-96	KD4-96 Class	KD4-96 Class	KD4-96 Class
SV1523	ITS	Leaf	Non serpentine	-0.437353982	0.149159289	0.149159289	Not significant	k__Fungi	p__Basidiomycota	c__Exobasidiomycetes	o__Entylomatales	f__Entylomataceae	g__Tilletiopsis
SV15233	16S	Rhizosphere	Serpentine	0.793722667	0.221874479	0.221874479	Not significant	Bacteria	Acidobacteriota	Vicinamibacteria	Vicinamibacterales	Vicinamibacteraceae	Vicinamibacteraceae Family
SV15234	16S	Leaf	Serpentine	0.691315081	0.111023607	0.111023607	Not significant	Bacteria	Proteobacteria	Gammaproteobacteria	Pseudomonadales	Pseudomonadaceae	Pseudomonas
SV15235	16S	Bulk soil	Non serpentine	-0.176687444	0.691137118	0.691137118	Not significant	Bacteria	Proteobacteria	Alphaproteobacteria	Caulobacterales	Caulobacteraceae	Caulobacter
SV15237	16S	Root	Serpentine	0.367249904	0.480505424	0.480505424	Not significant	Bacteria	Actinobacteriota	Actinobacteria	Propionibacteriales	Nocardioidaceae	Nocardioides
SV152371	16S	Bulk soil	Non serpentine	-0.998903775	0.027311609	0.027311609	Significant	Bacteria	Actinobacteriota	Actinobacteria	Pseudonocardiales	Pseudonocardiaceae	Pseudonocardiaceae Family
SV152394	16S	Leaf	Serpentine	0.745084451	0.08224196	0.08224196	Not significant	Bacteria	Proteobacteria	Alphaproteobacteria	Rickettsiales	Mitochondria	Mitochondria Family
SV1524	ITS	Bulk soil	Serpentine	0.917044283	0.014390316	0.014390316	Significant	k__Fungi	p__Ascomycota	c__Sordariomycetes	o__Glomerellales	f__Glomerellaceae	g__Colletotrichum
SV1524	ITS	Leaf	Serpentine	2.273134949	0.000216546	0.000216546	Significant	k__Fungi	p__Ascomycota	c__Sordariomycetes	o__Glomerellales	f__Glomerellaceae	g__Colletotrichum
SV1524	ITS	Rhizosphere	Non serpentine	-0.220189071	0.650376222	0.650376222	Not significant	k__Fungi	p__Ascomycota	c__Sordariomycetes	o__Glomerellales	f__Glomerellaceae	g__Colletotrichum
SV1524	ITS	Root	Serpentine	0.750009161	0.100722014	0.100722014	Not significant	k__Fungi	p__Ascomycota	c__Sordariomycetes	o__Glomerellales	f__Glomerellaceae	g__Colletotrichum
SV152407	16S	Rhizosphere	Serpentine	0.847872322	0.191264346	0.191264346	Not significant	Bacteria	Proteobacteria	Alphaproteobacteria	Acetobacterales	Acetobacteraceae	Acetobacteraceae Family
SV15241	16S	Root	Serpentine	0.199033436	0.6862216	0.6862216	Not significant	Bacteria	Actinobacteriota	Actinobacteria	Frankiales	Acidothermaceae	Acidothermus
SV152418	16S	Leaf	Non serpentine	-0.074404855	0.849074077	0.849074077	Not significant	Bacteria	Verrucomicrobiota	Chlamydiae	Chlamydiales	Simkaniaceae	Simkaniaceae Family
SV15242	16S	Rhizosphere	Non serpentine	-0.192470633	0.776491139	0.776491139	Not significant	Bacteria	Acidobacteriota	Blastocatellia	Blastocatellales	Blastocatellaceae	Blastocatella
SV15244	16S	Leaf	Serpentine	0.950567224	0.075801641	0.075801641	Not significant	Bacteria	Bacteroidota	Bacteroidia	Cytophagales	Hymenobacteraceae	Hymenobacter
SV152452	16S	Rhizosphere	Serpentine	0.024499286	0.971138617	0.971138617	Not significant	Bacteria	Chloroflexi	Ktedonobacteria	C0119	C0119 Order	C0119 Order
SV152460	16S	Rhizosphere	Serpentine	0.785128601	0.226887058	0.226887058	Not significant	Bacteria	Myxococcota	Polyangia	Polyangiales	Polyangiaceae	Polyangiaceae Family
SV152461	16S	Leaf	Serpentine	0.482239465	0.138563622	0.138563622	Not significant	Bacteria	Verrucomicrobiota	Verrucomicrobiae	Pedosphaerales	Pedosphaeraceae	Pedosphaeraceae Family
SV152462	16S	Leaf	Serpentine	0.427586251	0.165587853	0.165587853	Not significant	Bacteria	Patescibacteria	Berkelbacteria	Berkelbacteria Class	Berkelbacteria Class	Berkelbacteria Class
SV15247	16S	Rhizosphere	Non serpentine	-0.132093809	0.841082361	0.841082361	Not significant	Bacteria	Proteobacteria	Alphaproteobacteria	Sphingomonadales	Sphingomonadaceae	Novosphingobium
SV15248	16S	Root	Non serpentine	-0.135633366	0.819724772	0.819724772	Not significant	Bacteria	Bacteroidota	Bacteroidia	Chitinophagales	Chitinophagaceae	Ferruginibacter
SV1525	16S	Leaf	Non serpentine	-0.127419033	0.819406068	0.819406068	Not significant	Bacteria	Bacteroidota	Bacteroidia	Sphingobacteriales	Sphingobacteriaceae	Pedobacter
SV1525	16S	Root	Non serpentine	-0.304191058	0.545036403	0.545036403	Not significant	Bacteria	Bacteroidota	Bacteroidia	Sphingobacteriales	Sphingobacteriaceae	Pedobacter
SV1525	ITS	Bulk soil	Serpentine	0.028096528	0.946861693	0.946861693	Not significant	k__Fungi	p__Ascomycota	c__Eurotiomycetes	o__Sclerococcales	f__Dactylosporaceae	g__Sclerococcum
SV152521	16S	Rhizosphere	Serpentine	0.824131395	0.202352314	0.202352314	Not significant	Bacteria	Planctomycetota	Phycisphaerae	Tepidisphaerales	WD2101 soil group	WD2101 soil group Family
SV15254	16S	Leaf	Non serpentine	-0.202123455	0.668480347	0.668480347	Not significant	Bacteria	Bacteroidota	Bacteroidia	Cytophagales	Hymenobacteraceae	Hymenobacter
SV15257	16S	Bulk soil	Non serpentine	-0.063542479	0.889547392	0.889547392	Not significant	Bacteria	Proteobacteria	Alphaproteobacteria	Elsterales	Elsterales Order	Elsterales Order
SV15259	16S	Leaf	Serpentine	0.485510453	0.137063625	0.137063625	Not significant	Bacteria	Bacteroidota	Bacteroidia	Cytophagales	Spirosomaceae	Dyadobacter
SV15259	16S	Root	Non serpentine	-0.352692861	0.487685615	0.487685615	Not significant	Bacteria	Bacteroidota	Bacteroidia	Cytophagales	Spirosomaceae	Dyadobacter
SV1526	16S	Rhizosphere	Non serpentine	-0.5860224	0.420355159	0.420355159	Not significant	Bacteria	Actinobacteriota	Actinobacteria	Micromonosporales	Micromonosporaceae	Micromonosporaceae Family
SV15260	16S	Root	Serpentine	0.579992212	0.281694343	0.281694343	Not significant	Bacteria	Actinobacteriota	Actinobacteria	Pseudonocardiales	Pseudonocardiaceae	Amycolatopsis
SV15261	16S	Leaf	Serpentine	0.448413502	0.153789814	0.153789814	Not significant	Bacteria	Planctomycetota	Phycisphaerae	Tepidisphaerales	WD2101 soil group	WD2101 soil group Family
SV152639	16S	Leaf	Serpentine	0.453319627	0.151112266	0.151112266	Not significant	Bacteria	Proteobacteria	Alphaproteobacteria	Rickettsiales	Mitochondria	Mitochondria Family
SV152640	16S	Leaf	Serpentine	0.453319627	0.151112266	0.151112266	Not significant	Bacteria	Proteobacteria	Gammaproteobacteria	Legionellales	Legionellaceae	Legionella
SV152650	16S	Root	Non serpentine	-0.584824207	0.278293049	0.278293049	Not significant	Bacteria	Gemmatimonadota	Gemmatimonadetes	Gemmatimonadales	Gemmatimonadaceae	Gemmatimonas
SV152652	16S	Leaf	Non serpentine	-0.113806969	0.794419815	0.794419815	Not significant	Bacteria	Bacteroidota	Bacteroidia	Cytophagales	Hymenobacteraceae	Hymenobacter
SV152656	16S	Rhizosphere	Non serpentine	-0.132525944	0.846110557	0.846110557	Not significant	Bacteria	Gemmatimonadota	Gemmatimonadetes	Gemmatimonadales	Gemmatimonadaceae	Gemmatimonas
SV152657	16S	Rhizosphere	Non serpentine	-0.132525944	0.846110557	0.846110557	Not significant	Bacteria	Gemmatimonadota	Gemmatimonadetes	Gemmatimonadales	Gemmatimonadaceae	Gemmatimonas
SV152658	16S	Leaf	Serpentine	0.179122532	0.560662506	0.560662506	Not significant	Bacteria	Proteobacteria	Alphaproteobacteria	Acetobacterales	Acetobacteraceae	Endobacter
SV152659	16S	Leaf	Serpentine	0.179122532	0.560662506	0.560662506	Not significant	Bacteria	Proteobacteria	Alphaproteobacteria	Rhizobiales	Rhizobiaceae	[Rhizobium] sphaerophysae group
SV152673	16S	Root	Non serpentine	-0.507586217	0.347636417	0.347636417	Not significant	Bacteria	Proteobacteria	Gammaproteobacteria	Burkholderiales	SC-I-84	SC-I-84 Family
SV152682	16S	Rhizosphere	Serpentine	0.884255839	0.171927769	0.171927769	Not significant	Bacteria	Planctomycetota	Planctomycetes	Isosphaerales	Isosphaeraceae	Aquisphaera
SV1527	16S	Leaf	Non serpentine	-0.210688704	0.788690334	0.788690334	Not significant	Bacteria	Proteobacteria	Alphaproteobacteria	Rhizobiales	Beijerinckiaceae	Methylobacterium-Methylorubrum
SV1527	16S	Rhizosphere	Non serpentine	-0.489568489	0.469244232	0.469244232	Not significant	Bacteria	Proteobacteria	Alphaproteobacteria	Rhizobiales	Beijerinckiaceae	Methylobacterium-Methylorubrum
SV152750	16S	Bulk soil	Non serpentine	-0.902664249	0.043369895	0.043369895	Significant	Bacteria	Proteobacteria	Alphaproteobacteria	Rhizobiales	Devosiaceae	Devosiaceae Family
SV1528	16S	Bulk soil	Non serpentine	-1.534771372	0.00202173	0.00202173	Significant	Bacteria	Actinobacteriota	Actinobacteria	Propionibacteriales	Nocardioidaceae	Nocardioides
SV1528	16S	Leaf	Serpentine	0.445730007	0.153230962	0.153230962	Not significant	Bacteria	Actinobacteriota	Actinobacteria	Propionibacteriales	Nocardioidaceae	Nocardioides
SV1528	16S	Rhizosphere	Serpentine	0.017745226	0.981085762	0.981085762	Not significant	Bacteria	Actinobacteriota	Actinobacteria	Propionibacteriales	Nocardioidaceae	Nocardioides
SV1528	16S	Root	Non serpentine	-0.067493662	0.905444103	0.905444103	Not significant	Bacteria	Actinobacteriota	Actinobacteria	Propionibacteriales	Nocardioidaceae	Nocardioides
SV15281	16S	Leaf	Non serpentine	-0.149280559	0.725818951	0.725818951	Not significant	Bacteria	Actinobacteriota	Actinobacteria	Propionibacteriales	Nocardioidaceae	Nocardioides
SV15287	16S	Bulk soil	Non serpentine	-0.993279585	0.02794679	0.02794679	Significant	Bacteria	Planctomycetota	Planctomycetes	Isosphaerales	Isosphaeraceae	Isosphaeraceae Family
SV1529	16S	Leaf	Serpentine	0.759833214	0.090757944	0.090757944	Not significant	Bacteria	Proteobacteria	Gammaproteobacteria	Burkholderiales	Comamonadaceae	Hylemonella
SV1529	16S	Rhizosphere	Non serpentine	-0.007538082	0.99117519	0.99117519	Not significant	Bacteria	Proteobacteria	Gammaproteobacteria	Burkholderiales	Comamonadaceae	Hylemonella
SV15290	ITS	Leaf	Serpentine	0.089444552	0.656301068	0.656301068	Not significant	k__Fungi	p__Basidiomycota	c__Agaricomycetes	o__Thelephorales	f__Thelephoraceae	g__Tomentella
SV15293	ITS	Rhizosphere	Non serpentine	-0.374870282	0.390888114	0.390888114	Not significant	k__Fungi	p__Basidiomycota	c__Agaricomycetes	o__Russulales	f__Russulaceae	g__Russula
SV15294	ITS	Leaf	Non serpentine	-0.176373807	0.37507308	0.37507308	Not significant	k__Fungi	p__Ascomycota	c__Pezizomycetes	o__Pezizales	f__Pyronemataceae	g__Otidea
SV15297	16S	Leaf	Serpentine	0.725343264	0.087346534	0.087346534	Not significant	Bacteria	Proteobacteria	Alphaproteobacteria	Sphingomonadales	Sphingomonadaceae	Sphingobium
SV15299	16S	Leaf	Serpentine	0.870370271	0.048483274	0.048483274	Significant	Bacteria	Bacteroidota	Bacteroidia	Cytophagales	Hymenobacteraceae	Hymenobacter
SV153	16S	Root	Non serpentine	-0.279238063	0.60712287	0.60712287	Not significant	Bacteria	Bacteroidota	Bacteroidia	Flavobacteriales	Flavobacteriaceae	Flavobacterium
SV1530	ITS	Bulk soil	Serpentine	0.917044283	0.018998745	0.018998745	Significant	k__Fungi	p__Ascomycota	c__Dothideomycetes	o__Muyocopronales	f__Muyocopronaceae	g__Leptodiscella
SV1530	ITS	Leaf	Serpentine	0.333377466	0.488018171	0.488018171	Not significant	k__Fungi	p__Ascomycota	c__Dothideomycetes	o__Muyocopronales	f__Muyocopronaceae	g__Leptodiscella
SV1530	ITS	Rhizosphere	Non serpentine	-0.805933932	0.064480974	0.064480974	Not significant	k__Fungi	p__Ascomycota	c__Dothideomycetes	o__Muyocopronales	f__Muyocopronaceae	g__Leptodiscella
SV1530	ITS	Root	Serpentine	0.269631195	0.614231319	0.614231319	Not significant	k__Fungi	p__Ascomycota	c__Dothideomycetes	o__Muyocopronales	f__Muyocopronaceae	g__Leptodiscella
SV15303	16S	Bulk soil	Non serpentine	-0.197691696	0.656557762	0.656557762	Not significant	Bacteria	Gemmatimonadota	Gemmatimonadetes	Gemmatimonadales	Gemmatimonadaceae	Gemmatimonas
SV15304	ITS	Leaf	Non serpentine	-0.166989077	0.386350491	0.386350491	Not significant	k__Fungi	p__Basidiomycota	c__Agaricomycetes	o__Agaricales	f__Inocybaceae	g__Inocybe
SV15305	16S	Root	Non serpentine	-0.310646954	0.536460447	0.536460447	Not significant	Bacteria	Proteobacteria	Alphaproteobacteria	Micropepsales	Micropepsaceae	Micropepsaceae Family
SV15307	ITS	Leaf	Non serpentine	-0.188941437	0.35697218	0.35697218	Not significant	k__Fungi	p__Ascomycota	c__Leotiomycetes	o__Helotiales	f__Hyaloscyphaceae	g__Hyaloscyphaceae_gen_Incertae_sedis
SV15308	ITS	Leaf	Non serpentine	-0.188941437	0.35697218	0.35697218	Not significant	k__Fungi	p__Ascomycota	c__Orbiliomycetes	o__Orbiliales	f__Orbiliales_fam_Incertae_sedis	g__Orbiliales_gen_Incertae_sedis
SV153081	16S	Bulk soil	Non serpentine	-0.8244187	0.06059268	0.06059268	Not significant	Bacteria	Planctomycetota	Planctomycetes	Planctomycetales	Rubinisphaeraceae	Rubinisphaeraceae Family
SV15309	ITS	Leaf	Non serpentine	-0.176333575	0.377782195	0.377782195	Not significant	k__Fungi	p__Basidiomycota	c__Agaricomycetes	o__Russulales	f__Russulaceae	g__Russula
SV1531	16S	Bulk soil	Non serpentine	-1.063643226	0.021059441	0.021059441	Significant	Bacteria	Proteobacteria	Gammaproteobacteria	Burkholderiales	Comamonadaceae	Caenimonas
SV1531	16S	Root	Serpentine	0.431879519	0.41556995	0.41556995	Not significant	Bacteria	Proteobacteria	Gammaproteobacteria	Burkholderiales	Comamonadaceae	Caenimonas
SV15314	ITS	Rhizosphere	Non serpentine	-0.387595424	0.363672151	0.363672151	Not significant	k__Fungi	p__Basidiomycota	p__Basidiomycota Phylum	p__Basidiomycota Phylum	p__Basidiomycota Phylum	p__Basidiomycota Phylum
SV15315	ITS	Leaf	Serpentine	0.101777844	0.623302887	0.623302887	Not significant	k__Fungi	p__Ascomycota	c__Dothideomycetes	o__Dothideomycetes_ord_Incertae_sedis	f__Dothideomycetes_fam_Incertae_sedis	g__Pseudoarthrographis
SV1532	16S	Rhizosphere	Non serpentine	-0.120556586	0.859594505	0.859594505	Not significant	Bacteria	Acidobacteriota	Vicinamibacteria	Vicinamibacterales	Vicinamibacteraceae	Vicinamibacteraceae Family
SV1532	ITS	Bulk soil	Serpentine	0.213794338	0.669117113	0.669117113	Not significant	k__Fungi	p__Mortierellomycota	c__Mortierellomycetes	o__Mortierellales	f__Mortierellaceae	g__Linnemannia
SV1532	ITS	Rhizosphere	Serpentine	0.071330312	0.902322494	0.902322494	Not significant	k__Fungi	p__Mortierellomycota	c__Mortierellomycetes	o__Mortierellales	f__Mortierellaceae	g__Linnemannia
SV1532	ITS	Root	Serpentine	0.037477429	0.938239501	0.938239501	Not significant	k__Fungi	p__Mortierellomycota	c__Mortierellomycetes	o__Mortierellales	f__Mortierellaceae	g__Linnemannia
SV15323	ITS	Bulk soil	Serpentine	0.455201937	0.1944466	0.1944466	Not significant	k__Fungi	p__Basidiomycota	c__Agaricomycetes	o__Agaricales	f__Inocybaceae	g__Inocybe
SV153235	16S	Root	Non serpentine	-0.563831319	0.292770358	0.292770358	Not significant	Bacteria	Patescibacteria	Saccharimonadia	Saccharimonadales	LWQ8	LWQ8 Family
SV15327	16S	Root	Non serpentine	-0.264818667	0.594457918	0.594457918	Not significant	Bacteria	Actinobacteriota	Actinobacteria	Micromonosporales	Micromonosporaceae	Actinoplanes
SV15327	ITS	Leaf	Serpentine	0.086753133	0.663841482	0.663841482	Not significant	k__Fungi	p__Basidiomycota	c__Agaricomycetes	o__Agaricales	f__Inocybaceae	g__Inocybe
SV15329	16S	Leaf	Serpentine	0.538725249	0.269057101	0.269057101	Not significant	Bacteria	Bacteroidota	Bacteroidia	Cytophagales	Hymenobacteraceae	Hymenobacter
SV15329	16S	Root	Non serpentine	-0.38807521	0.450003411	0.450003411	Not significant	Bacteria	Bacteroidota	Bacteroidia	Cytophagales	Hymenobacteraceae	Hymenobacter
SV15329	ITS	Bulk soil	Serpentine	1.049192353	0.011240189	0.011240189	Significant	k__Fungi	p__Ascomycota	c__Sordariomycetes	o__Savoryellales	f__Savoryellaceae	g__Dematiosporium
SV1533	16S	Bulk soil	Non serpentine	-0.720130489	0.16416579	0.16416579	Not significant	Bacteria	Proteobacteria	Alphaproteobacteria	Micropepsales	Micropepsaceae	Micropepsaceae Family
SV1533	16S	Rhizosphere	Non serpentine	-0.943956781	0.206680585	0.206680585	Not significant	Bacteria	Proteobacteria	Alphaproteobacteria	Micropepsales	Micropepsaceae	Micropepsaceae Family
SV1533	ITS	Bulk soil	Non serpentine	-0.354705459	0.472243913	0.472243913	Not significant	k__Fungi	p__Ascomycota	c__Dothideomycetes	o__Pleosporales	f__Leptosphaeriaceae	g__Leptosphaeria
SV1533	ITS	Rhizosphere	Non serpentine	-0.889707397	0.056844524	0.056844524	Not significant	k__Fungi	p__Ascomycota	c__Dothideomycetes	o__Pleosporales	f__Leptosphaeriaceae	g__Leptosphaeria
SV1533	ITS	Root	Non serpentine	-0.612078202	0.328021049	0.328021049	Not significant	k__Fungi	p__Ascomycota	c__Dothideomycetes	o__Pleosporales	f__Leptosphaeriaceae	g__Leptosphaeria
SV15330	16S	Bulk soil	Non serpentine	-0.025137745	0.956759662	0.956759662	Not significant	Bacteria	Proteobacteria	Alphaproteobacteria	Sphingomonadales	Sphingomonadaceae	Ellin6055
SV15330	ITS	Leaf	Serpentine	0.099417415	0.629449422	0.629449422	Not significant	k__Fungi	p__Ascomycota	c__Leotiomycetes	o__Thelebolales	f__Pseudeurotiaceae	g__Pseudogymnoascus
SV153301	16S	Root	Non serpentine	-0.519357257	0.338440525	0.338440525	Not significant	Bacteria	Planctomycetota	Planctomycetes	Gemmatales	Gemmataceae	Gemmata
SV153305	16S	Root	Non serpentine	-0.305274061	0.54287839	0.54287839	Not significant	Bacteria	Bacteroidota	Bacteroidia	Sphingobacteriales	Sphingobacteriaceae	Mucilaginibacter
SV15331	ITS	Leaf	Serpentine	0.099417415	0.629449422	0.629449422	Not significant	k__Fungi	p__Basidiomycota	c__Agaricomycetes	o__Agaricales	f__Inocybaceae	g__Inocybe
SV15332	16S	Root	Serpentine	0.314550318	0.536121925	0.536121925	Not significant	Bacteria	Proteobacteria	Alphaproteobacteria	Rhizobiales	Rhizobiaceae	Allorhizobium-Neorhizobium-Pararhizobium-Rhizobium
SV15332	ITS	Root	Serpentine	0.797262914	0.105604458	0.105604458	Not significant	k__Fungi	p__Ascomycota	c__Sordariomycetes	o__Hypocreales	f__Clavicipitaceae	g__Pochonia
SV153332	16S	Leaf	Serpentine	0.156944958	0.620291347	0.620291347	Not significant	Bacteria	Bacteroidota	Bacteroidia	Chitinophagales	Chitinophagaceae	Chitinophagaceae Family
SV15334	16S	Rhizosphere	Serpentine	0.769058496	0.235856121	0.235856121	Not significant	Bacteria	Acidobacteriota	Vicinamibacteria	Vicinamibacterales	Vicinamibacterales Order	Vicinamibacterales Order
SV153349	16S	Bulk soil	Non serpentine	-0.16700388	0.709099926	0.709099926	Not significant	Bacteria	Verrucomicrobiota	Verrucomicrobiae	Chthoniobacterales	Chthoniobacteraceae	Candidatus Udaeobacter
SV15335	16S	Leaf	Serpentine	0.430370828	0.159434678	0.159434678	Not significant	Bacteria	Actinobacteriota	Actinobacteria	Propionibacteriales	Nocardioidaceae	Nocardioides
SV153351	16S	Rhizosphere	Serpentine	0.847945475	0.189854582	0.189854582	Not significant	Bacteria	Planctomycetota	Planctomycetes	Gemmatales	Gemmataceae	Gemmata
SV153375	16S	Leaf	Serpentine	0.018650168	0.95859983	0.95859983	Not significant	Bacteria	Cyanobacteria	Cyanobacteriia	Chloroplast	Chloroplast Order	Chloroplast Order
SV153381	16S	Leaf	Serpentine	0.744277682	0.072924546	0.072924546	Not significant	Bacteria	Acidobacteriota	Blastocatellia	Blastocatellales	Blastocatellaceae	Blastocatella
SV153397	16S	Leaf	Serpentine	0.744277682	0.070129697	0.070129697	Not significant	Bacteria	Proteobacteria	Alphaproteobacteria	Rhizobiales	Beijerinckiaceae	Methylobacterium-Methylorubrum
SV1534	16S	Leaf	Non serpentine	-0.004359374	0.990441339	0.990441339	Not significant	Bacteria	Proteobacteria	Gammaproteobacteria	Pseudomonadales	Pseudomonadaceae	Pseudomonas
SV1534	16S	Root	Serpentine	0.143380425	0.814786582	0.814786582	Not significant	Bacteria	Proteobacteria	Gammaproteobacteria	Pseudomonadales	Pseudomonadaceae	Pseudomonas
SV1534	ITS	Bulk soil	Serpentine	0.339181134	0.367358904	0.367358904	Not significant	k__Fungi	p__Basidiomycota	c__Agaricomycetes	o__Agaricales	o__Agaricales Order	o__Agaricales Order
SV15349	ITS	Root	Serpentine	0.542716587	0.186204719	0.186204719	Not significant	k__Fungi	p__Ascomycota	c__Leotiomycetes	o__Helotiales	f__Discinellaceae	g__Gyoerffyella
SV1535	16S	Root	Non serpentine	-1.19455731	0.048658533	0.048658533	Significant	Bacteria	Actinobacteriota	Actinobacteria	Pseudonocardiales	Pseudonocardiaceae	Pseudonocardia
SV1535	ITS	Bulk soil	Serpentine	1.528104587	0.003901529	0.003901529	Significant	k__Fungi	p__Ascomycota	c__Orbiliomycetes	o__Orbiliales	f__Orbiliales_fam_Incertae_sedis	g__Orbiliales_gen_Incertae_sedis
SV15350	ITS	Root	Serpentine	0.542716587	0.186204719	0.186204719	Not significant	k__Fungi	p__Ascomycota	c__Eurotiomycetes	o__Chaetothyriales	f__Herpotrichiellaceae	g__Exophiala
SV15351	ITS	Root	Serpentine	0.542716587	0.186204719	0.186204719	Not significant	k__Fungi	p__Ascomycota	c__Sordariomycetes	o__Hypocreales	f__Bionectriaceae	g__Clonostachys
SV153519	16S	Leaf	Serpentine	0.430149988	0.159575655	0.159575655	Not significant	Bacteria	Firmicutes	Clostridia	Clostridiales	Clostridiaceae	Clostridium sensu stricto 1
SV15352	16S	Rhizosphere	Non serpentine	-0.075767935	0.910281647	0.910281647	Not significant	Bacteria	Acidobacteriota	Blastocatellia	Pyrinomonadales	Pyrinomonadaceae	RB41
SV15352	ITS	Root	Serpentine	0.544020875	0.185683904	0.185683904	Not significant	k__Fungi	p__Basidiomycota	c__Agaricomycetes	o__Gomphales	f__Gomphaceae	g__Ceratellopsis
SV153529	16S	Root	Non serpentine	-0.583750692	0.292367286	0.292367286	Not significant	Bacteria	Chloroflexi	TK10	TK10 Class	TK10 Class	TK10 Class
SV15354	ITS	Root	Serpentine	0.804194213	0.110384822	0.110384822	Not significant	k__Fungi	p__Basidiomycota	c__Agaricomycetes	o__Agaricales	f__Inocybaceae	g__Inocybe
SV153584	16S	Rhizosphere	Serpentine	0.759370442	0.242479047	0.242479047	Not significant	Bacteria	Bacteroidota	Bacteroidia	Chitinophagales	Chitinophagaceae	Chitinophagaceae Family
SV153585	16S	Rhizosphere	Serpentine	0.759370442	0.242479047	0.242479047	Not significant	Bacteria	Acidobacteriota	Vicinamibacteria	Vicinamibacterales	Vicinamibacterales Order	Vicinamibacterales Order
SV153591	16S	Leaf	Serpentine	0.744277682	0.085346272	0.085346272	Not significant	Bacteria	Proteobacteria	Alphaproteobacteria	Rickettsiales	Mitochondria	Mitochondria Family
SV1536	16S	Leaf	Non serpentine	-0.576519215	0.324491424	0.324491424	Not significant	Bacteria	Actinobacteriota	Actinobacteria	Frankiales	Geodermatophilaceae	Klenkia
SV1536	ITS	Rhizosphere	Non serpentine	-1.026421483	0.048310576	0.048310576	Significant	k__Fungi	p__Mortierellomycota	c__Mortierellomycetes	o__Mortierellales	f__Mortierellales_fam_Incertae_sedis	g__Mortierellales_gen_Incertae_sedis
SV153644	16S	Bulk soil	Non serpentine	-0.860660786	0.050873541	0.050873541	Not significant	Bacteria	Planctomycetota	Phycisphaerae	Tepidisphaerales	WD2101 soil group	WD2101 soil group Family
SV15365	16S	Rhizosphere	Non serpentine	-0.021645849	0.974731325	0.974731325	Not significant	Bacteria	Acidobacteriota	Vicinamibacteria	Vicinamibacterales	Vicinamibacterales Order	Vicinamibacterales Order
SV15366	ITS	Leaf	Non serpentine	-0.421319971	0.148203449	0.148203449	Not significant	k__Fungi	p__Ascomycota	c__Leotiomycetes	o__Helotiales	f__Lachnaceae	g__Lachnellula
SV15367	16S	Rhizosphere	Serpentine	1.188792596	0.069577798	0.069577798	Not significant	Bacteria	Proteobacteria	Alphaproteobacteria	Caulobacterales	Caulobacteraceae	Caulobacteraceae Family
SV15367	16S	Root	Non serpentine	-0.295903522	0.554236484	0.554236484	Not significant	Bacteria	Proteobacteria	Alphaproteobacteria	Caulobacterales	Caulobacteraceae	Caulobacteraceae Family
SV15369	16S	Leaf	Serpentine	0.67770695	0.222496134	0.222496134	Not significant	Bacteria	Proteobacteria	Alphaproteobacteria	Rhizobiales	Beijerinckiaceae	Methylobacterium-Methylorubrum
SV1537	ITS	Bulk soil	Serpentine	0.293593172	0.45577575	0.45577575	Not significant	k__Fungi	p__Ascomycota	c__Orbiliomycetes	o__Orbiliales	f__Orbiliales_fam_Incertae_sedis	g__Orbiliales_gen_Incertae_sedis
SV1537	ITS	Root	Serpentine	0.189833339	0.664090276	0.664090276	Not significant	k__Fungi	p__Ascomycota	c__Orbiliomycetes	o__Orbiliales	f__Orbiliales_fam_Incertae_sedis	g__Orbiliales_gen_Incertae_sedis
SV15372	ITS	Rhizosphere	Non serpentine	-0.35920098	0.420017533	0.420017533	Not significant	k__Fungi	p__Ascomycota	c__Sordariomycetes	o__Hypocreales	o__Hypocreales Order	o__Hypocreales Order
SV15373	ITS	Leaf	Serpentine	0.155045172	0.498501958	0.498501958	Not significant	k__Fungi	p__Ascomycota	p__Ascomycota Phylum	p__Ascomycota Phylum	p__Ascomycota Phylum	p__Ascomycota Phylum
SV15377	16S	Rhizosphere	Non serpentine	-0.267567362	0.696253612	0.696253612	Not significant	Bacteria	Proteobacteria	Alphaproteobacteria	Acetobacterales	Acetobacteraceae	Acetobacteraceae Family
SV15377	16S	Root	Serpentine	0.582353471	0.28487938	0.28487938	Not significant	Bacteria	Proteobacteria	Alphaproteobacteria	Acetobacterales	Acetobacteraceae	Acetobacteraceae Family
SV15377	ITS	Rhizosphere	Non serpentine	-0.825558469	0.06402043	0.06402043	Not significant	k__Fungi	p__Glomeromycota	c__Glomeromycetes	o__Glomerales	f__Glomeraceae	g__Funneliformis
SV15378	ITS	Leaf	Non serpentine	-0.243608575	0.288050509	0.288050509	Not significant	k__Fungi	p__Ascomycota	c__Dothideomycetes	o__Mycosphaerellales	f__Mycosphaerellaceae	g__Ramularia
SV15379	ITS	Leaf	Non serpentine	-0.207154357	0.330875321	0.330875321	Not significant	k__Fungi	p__Ascomycota	c__Leotiomycetes	o__Helotiales	f__Erysiphaceae	g__Neoerysiphe
SV1538	16S	Bulk soil	Non serpentine	-0.946971772	0.03584108	0.03584108	Significant	Bacteria	Proteobacteria	Gammaproteobacteria	Burkholderiales	Nitrosomonadaceae	Ellin6067
SV1538	ITS	Leaf	Serpentine	0.091577523	0.654200806	0.654200806	Not significant	k__Fungi	p__Ascomycota	c__Saccharomycetes	o__Saccharomycetales	f__Debaryomycetaceae	g__Debaryomycetaceae_gen_Incertae_sedis
SV15392	16S	Bulk soil	Non serpentine	-0.837420816	0.057501306	0.057501306	Not significant	Bacteria	Chloroflexi	TK10	TK10 Class	TK10 Class	TK10 Class
SV15392	16S	Rhizosphere	Serpentine	1.001150323	0.12299703	0.12299703	Not significant	Bacteria	Chloroflexi	TK10	TK10 Class	TK10 Class	TK10 Class
SV15394	16S	Leaf	Non serpentine	-0.106831338	0.79426077	0.79426077	Not significant	Bacteria	Bacteroidota	Bacteroidia	Cytophagales	Hymenobacteraceae	Hymenobacter
SV15398	16S	Leaf	Serpentine	0.147680213	0.746804646	0.746804646	Not significant	Bacteria	Bacteroidota	Bacteroidia	Flavobacteriales	Weeksellaceae	Chryseobacterium
SV15399	16S	Leaf	Non serpentine	-0.252381482	0.59963744	0.59963744	Not significant	Bacteria	Bacteroidota	Bacteroidia	Cytophagales	Hymenobacteraceae	Hymenobacter
SV154	16S	Leaf	Serpentine	0.635833963	0.17374188	0.17374188	Not significant	Bacteria	Proteobacteria	Gammaproteobacteria	Burkholderiales	Oxalobacteraceae	Massilia
SV154	16S	Root	Serpentine	0.1707289	0.802755905	0.802755905	Not significant	Bacteria	Proteobacteria	Gammaproteobacteria	Burkholderiales	Oxalobacteraceae	Massilia
SV1540	16S	Bulk soil	Non serpentine	-0.108055889	0.813019763	0.813019763	Not significant	Bacteria	Proteobacteria	Alphaproteobacteria	Reyranellales	Reyranellaceae	Reyranella
SV1540	16S	Rhizosphere	Serpentine	0.770269368	0.235371721	0.235371721	Not significant	Bacteria	Proteobacteria	Alphaproteobacteria	Reyranellales	Reyranellaceae	Reyranella
SV15405	16S	Bulk soil	Non serpentine	-0.888778107	0.04636735	0.04636735	Significant	Bacteria	Proteobacteria	Alphaproteobacteria	Dongiales	Dongiaceae	Dongia
SV15406	16S	Rhizosphere	Serpentine	0.742443764	0.253910655	0.253910655	Not significant	Bacteria	Bacteroidota	Bacteroidia	Flavobacteriales	Flavobacteriaceae	Flavobacterium
SV15407	16S	Leaf	Non serpentine	-0.197357338	0.615451699	0.615451699	Not significant	Bacteria	Proteobacteria	Gammaproteobacteria	Burkholderiales	Comamonadaceae	Delftia
SV1541	16S	Leaf	Serpentine	0.702457226	0.090078158	0.090078158	Not significant	Bacteria	Actinobacteriota	Actinobacteria	Micrococcales	Microbacteriaceae	Microbacterium
SV1541	ITS	Bulk soil	Serpentine	0.34289421	0.5016577	0.5016577	Not significant	k__Fungi	p__Ascomycota	c__Eurotiomycetes	o__Chaetothyriales	o__Chaetothyriales Order	o__Chaetothyriales Order
SV1541	ITS	Rhizosphere	Non serpentine	-1.411423408	0.017284817	0.017284817	Significant	k__Fungi	p__Ascomycota	c__Eurotiomycetes	o__Chaetothyriales	o__Chaetothyriales Order	o__Chaetothyriales Order
SV1541	ITS	Root	Serpentine	0.282729367	0.493369561	0.493369561	Not significant	k__Fungi	p__Ascomycota	c__Eurotiomycetes	o__Chaetothyriales	o__Chaetothyriales Order	o__Chaetothyriales Order
SV15410	16S	Leaf	Serpentine	0.578613187	0.301938582	0.301938582	Not significant	Bacteria	Bacteroidota	Bacteroidia	Cytophagales	Spirosomaceae	Spirosoma
SV15411	16S	Rhizosphere	Non serpentine	-0.521209133	0.444577535	0.444577535	Not significant	Bacteria	Planctomycetota	Phycisphaerae	Tepidisphaerales	WD2101 soil group	WD2101 soil group Family
SV15415	16S	Root	Serpentine	0.134085415	0.814416728	0.814416728	Not significant	Bacteria	Proteobacteria	Gammaproteobacteria	Burkholderiales	Oxalobacteraceae	Rugamonas
SV15418	16S	Rhizosphere	Serpentine	0.071742296	0.913281954	0.913281954	Not significant	Bacteria	Acidobacteriota	Acidobacteriae	Acidobacteriales	Acidobacteriales Order	Acidobacteriales Order
SV15420	16S	Root	Non serpentine	-0.102951822	0.844480517	0.844480517	Not significant	Bacteria	Myxococcota	Polyangia	Polyangiales	Sandaracinaceae	Sandaracinaceae Family
SV154206	16S	Leaf	Non serpentine	-0.055409657	0.8884554	0.8884554	Not significant	Bacteria	Actinobacteriota	Actinobacteria	Frankiales	Frankiales Order	Frankiales Order
SV154221	16S	Leaf	Non serpentine	-0.11230777	0.783374121	0.783374121	Not significant	Bacteria	Actinobacteriota	Actinobacteria	Streptomycetales	Streptomycetaceae	Streptomyces
SV154226	16S	Root	Non serpentine	-0.297037746	0.552850572	0.552850572	Not significant	Bacteria	Planctomycetota	vadinHA49	vadinHA49 Class	vadinHA49 Class	vadinHA49 Class
SV154278	16S	Leaf	Serpentine	0.418187656	0.170490898	0.170490898	Not significant	Bacteria	Planctomycetota	Planctomycetes	Pirellulales	Pirellulaceae	Pirellulaceae Family
SV15429	16S	Bulk soil	Non serpentine	-0.972612366	0.03164865	0.03164865	Significant	Bacteria	Proteobacteria	Alphaproteobacteria	Micropepsales	Micropepsaceae	Micropepsaceae Family
SV15429	16S	Leaf	Serpentine	1.038901208	0.021793763	0.021793763	Significant	Bacteria	Proteobacteria	Alphaproteobacteria	Micropepsales	Micropepsaceae	Micropepsaceae Family
SV1543	16S	Leaf	Non serpentine	-0.614447791	0.384187982	0.384187982	Not significant	Bacteria	Proteobacteria	Alphaproteobacteria	Rhizobiales	Beijerinckiaceae	Methylobacterium-Methylorubrum
SV1543	ITS	Bulk soil	Serpentine	1.345596407	0.009014757	0.009014757	Significant	k__Fungi	p__Basidiomycota	c__Microbotryomycetes	o__Leucosporidiales	f__Leucosporidiales_fam_Incertae_sedis	g__Leucosporidiales_gen_Incertae_sedis
SV1543	ITS	Leaf	Non serpentine	-0.177594618	0.372919188	0.372919188	Not significant	k__Fungi	p__Basidiomycota	c__Microbotryomycetes	o__Leucosporidiales	f__Leucosporidiales_fam_Incertae_sedis	g__Leucosporidiales_gen_Incertae_sedis
SV15430	16S	Bulk soil	Non serpentine	-0.084354131	0.852400194	0.852400194	Not significant	Bacteria	Proteobacteria	Alphaproteobacteria	Rhizobiales	A0839	A0839 Family
SV154312	16S	Rhizosphere	Serpentine	0.7727617	0.233727584	0.233727584	Not significant	Bacteria	Actinobacteriota	Actinobacteria	Micromonosporales	Micromonosporaceae	Micromonosporaceae Family
SV154313	16S	Leaf	Serpentine	0.685162337	0.095531456	0.095531456	Not significant	Bacteria	Patescibacteria	Saccharimonadia	Saccharimonadales	LWQ8	LWQ8 Family
SV154326	16S	Leaf	Serpentine	0.743463421	0.070204915	0.070204915	Not significant	Bacteria	Proteobacteria	Alphaproteobacteria	Sphingomonadales	Sphingomonadaceae	Sphingoaurantiacus
SV154327	16S	Leaf	Serpentine	0.743463421	0.070204915	0.070204915	Not significant	Bacteria	Proteobacteria	Alphaproteobacteria	Sphingomonadales	Sphingomonadaceae	Polymorphobacter
SV15435	16S	Leaf	Serpentine	0.483353627	0.138154153	0.138154153	Not significant	Bacteria	Proteobacteria	Gammaproteobacteria	Burkholderiales	Oxalobacteraceae	Massilia
SV1544	16S	Bulk soil	Non serpentine	-0.875417241	0.048064151	0.048064151	Significant	Bacteria	Proteobacteria	Alphaproteobacteria	Caulobacterales	Caulobacteraceae	Phenylobacterium
SV1544	ITS	Bulk soil	Serpentine	2.116381875	0.000218906	0.000218906	Significant	k__Fungi	p__Ascomycota	c__Leotiomycetes	o__Thelebolales	o__Thelebolales Order	o__Thelebolales Order
SV15443	16S	Root	Serpentine	0.189643618	0.699403027	0.699403027	Not significant	Bacteria	Proteobacteria	Gammaproteobacteria	Burkholderiales	Rhodocyclaceae	Uliginosibacterium
SV15445	16S	Bulk soil	Non serpentine	-1.050613718	0.022393357	0.022393357	Significant	Bacteria	Actinobacteriota	Thermoleophilia	Solirubrobacterales	67-14	67-14 Family
SV15446	16S	Rhizosphere	Serpentine	0.784237988	0.227129653	0.227129653	Not significant	Bacteria	Bacteroidota	Bacteroidia	Chitinophagales	Chitinophagaceae	Puia
SV1545	16S	Leaf	Serpentine	1.184802308	0.149608262	0.149608262	Not significant	Bacteria	Proteobacteria	Alphaproteobacteria	Rhizobiales	Xanthobacteraceae	Rhodopseudomonas
SV154519	16S	Rhizosphere	Serpentine	0.758825277	0.242800538	0.242800538	Not significant	Bacteria	Acidobacteriota	Acidobacteriae	Bryobacterales	Bryobacteraceae	Bryobacter
SV154520	16S	Rhizosphere	Serpentine	0.758825277	0.242800538	0.242800538	Not significant	Bacteria	Planctomycetota	Planctomycetes	Isosphaerales	Isosphaeraceae	Tundrisphaera
SV15453	16S	Rhizosphere	Serpentine	1.062245128	0.102340995	0.102340995	Not significant	Bacteria	Proteobacteria	Alphaproteobacteria	Caulobacterales	Hyphomonadaceae	SWB02
SV15455	16S	Root	Serpentine	0.515687771	0.334228306	0.334228306	Not significant	Bacteria	Proteobacteria	Gammaproteobacteria	Xanthomonadales	Rhodanobacteraceae	Dokdonella
SV15457	16S	Bulk soil	Non serpentine	-1.080777883	0.019689	0.019689	Significant	Bacteria	Actinobacteriota	Actinobacteria	Kineosporiales	Kineosporiaceae	Kineosporia
SV15457	16S	Root	Serpentine	0.582353471	0.28487938	0.28487938	Not significant	Bacteria	Actinobacteriota	Actinobacteria	Kineosporiales	Kineosporiaceae	Kineosporia
SV15459	16S	Root	Serpentine	0.464470142	0.386914516	0.386914516	Not significant	Bacteria	Proteobacteria	Alphaproteobacteria	Caulobacterales	Caulobacteraceae	Asticcacaulis
SV1546	16S	Bulk soil	Non serpentine	-0.1103794	0.808921358	0.808921358	Not significant	Bacteria	Verrucomicrobiota	Verrucomicrobiae	Chthoniobacterales	Chthoniobacteraceae	Candidatus Udaeobacter
SV15460	16S	Bulk soil	Non serpentine	-1.032747577	0.044846301	0.044846301	Significant	Bacteria	Actinobacteriota	Actinobacteria	Corynebacteriales	Mycobacteriaceae	Mycobacterium
SV15460	16S	Rhizosphere	Serpentine	0.734959218	0.259305153	0.259305153	Not significant	Bacteria	Actinobacteriota	Actinobacteria	Corynebacteriales	Mycobacteriaceae	Mycobacterium
SV15467	16S	Bulk soil	Non serpentine	-0.06426403	0.888256137	0.888256137	Not significant	Bacteria	Actinobacteriota	Actinobacteria	Frankiales	Frankiaceae	Jatrophihabitans
SV15469	16S	Root	Serpentine	0.072089599	0.906058537	0.906058537	Not significant	Bacteria	Actinobacteriota	Actinobacteria	Kineosporiales	Kineosporiaceae	Kineosporia
SV15471	ITS	Leaf	Serpentine	0.08877491	0.658366536	0.658366536	Not significant	k__Fungi	p__Ascomycota	c__Sordariomycetes	o__Hypocreales	f__Nectriaceae	g__Volutella
SV15475	16S	Rhizosphere	Non serpentine	-0.115877066	0.866085491	0.866085491	Not significant	Bacteria	Gemmatimonadota	Gemmatimonadetes	Gemmatimonadales	Gemmatimonadaceae	Gemmatimonas
SV15476	ITS	Rhizosphere	Non serpentine	-0.380750631	0.378597744	0.378597744	Not significant	k__Fungi	p__Basidiomycota	c__Agaricomycetes	o__Agaricales	f__Inocybaceae	g__Inocybe
SV15477	16S	Leaf	Serpentine	0.962267036	0.135449767	0.135449767	Not significant	Bacteria	Bacteroidota	Bacteroidia	Cytophagales	Spirosomaceae	Spirosoma
SV15477	16S	Root	Serpentine	0.513382604	0.33417346	0.33417346	Not significant	Bacteria	Bacteroidota	Bacteroidia	Cytophagales	Spirosomaceae	Spirosoma
SV15477	ITS	Leaf	Serpentine	0.11272265	0.595361768	0.595361768	Not significant	k__Fungi	p__Basidiomycota	c__Agaricomycetes	o__Thelephorales	f__Thelephoraceae	g__Tomentella
SV15480	ITS	Rhizosphere	Non serpentine	-0.800477721	0.064579825	0.064579825	Not significant	k__Fungi	p__Ascomycota	c__Dothideomycetes	o__Mycosphaerellales	f__Teratosphaeriaceae	f__Teratosphaeriaceae Family
SV15481	16S	Root	Serpentine	0.458134229	0.392324089	0.392324089	Not significant	Bacteria	Proteobacteria	Alphaproteobacteria	Caulobacterales	Caulobacteraceae	Asticcacaulis
SV15481	ITS	Rhizosphere	Non serpentine	-0.800477721	0.064579825	0.064579825	Not significant	k__Fungi	p__Basidiomycota	c__Agaricomycetes	o__Agaricales	f__Inocybaceae	g__Inocybe
SV15482	ITS	Leaf	Non serpentine	-0.023985236	0.91239639	0.91239639	Not significant	k__Fungi	p__Basidiomycota	c__Agaricomycetes	o__Agaricales	f__Inocybaceae	g__Inocybe
SV15485	16S	Bulk soil	Non serpentine	-0.81992642	0.063020792	0.063020792	Not significant	Bacteria	Chloroflexi	Ktedonobacteria	Ktedonobacterales	Ktedonobacteraceae	Ktedonobacteraceae Family
SV15485	16S	Rhizosphere	Non serpentine	-0.049857959	0.943739916	0.943739916	Not significant	Bacteria	Chloroflexi	Ktedonobacteria	Ktedonobacterales	Ktedonobacteraceae	Ktedonobacteraceae Family
SV15490	16S	Rhizosphere	Non serpentine	-0.00419169	0.994975504	0.994975504	Not significant	Bacteria	Bacteroidota	Bacteroidia	Sphingobacteriales	Sphingobacteriaceae	Pedobacter
SV15490	ITS	Leaf	Non serpentine	-0.18792933	0.358424345	0.358424345	Not significant	k__Fungi	p__Ascomycota	c__Pezizomycetes	o__Pezizales	f__Pyronemataceae	g__Otidea
SV15491	ITS	Leaf	Non serpentine	-0.18792933	0.358424345	0.358424345	Not significant	k__Fungi	p__Basidiomycota	c__Agaricomycetes	o__Auriculariales	f__Hyaloriaceae	g__Protomerulius
SV15494	ITS	Rhizosphere	Non serpentine	-0.388241343	0.362666842	0.362666842	Not significant	k__Fungi	p__Basidiomycota	c__Agaricomycetes	o__Agaricales	f__Inocybaceae	g__Inocybe
SV15495	16S	Bulk soil	Non serpentine	-0.218851811	0.620651966	0.620651966	Not significant	Bacteria	Actinobacteriota	Actinobacteria	Pseudonocardiales	Pseudonocardiaceae	Actinophytocola
SV15499	16S	Leaf	Serpentine	1.078229174	0.033761164	0.033761164	Significant	Bacteria	Bacteroidota	Bacteroidia	Cytophagales	Hymenobacteraceae	Hymenobacter
SV155	ITS	Bulk soil	Non serpentine	-0.033569236	0.968402318	0.968402318	Not significant	k__Fungi	p__Ascomycota	c__Dothideomycetes	o__Pleosporales	f__Didymellaceae	f__Didymellaceae Family
SV155	ITS	Leaf	Non serpentine	-0.822889578	0.364117472	0.364117472	Not significant	k__Fungi	p__Ascomycota	c__Dothideomycetes	o__Pleosporales	f__Didymellaceae	f__Didymellaceae Family
SV155	ITS	Rhizosphere	Non serpentine	-1.86321133	0.048069744	0.048069744	Significant	k__Fungi	p__Ascomycota	c__Dothideomycetes	o__Pleosporales	f__Didymellaceae	f__Didymellaceae Family
SV155	ITS	Root	Non serpentine	-1.137494565	0.131383217	0.131383217	Not significant	k__Fungi	p__Ascomycota	c__Dothideomycetes	o__Pleosporales	f__Didymellaceae	f__Didymellaceae Family
SV1550	16S	Root	Non serpentine	-0.059675406	0.936985301	0.936985301	Not significant	Bacteria	Proteobacteria	Gammaproteobacteria	Burkholderiales	Comamonadaceae	Comamonadaceae Family
SV15503	16S	Bulk soil	Non serpentine	-0.77854198	0.073670625	0.073670625	Not significant	Bacteria	Proteobacteria	Alphaproteobacteria	Acetobacterales	Acetobacteraceae	Acetobacteraceae Family
SV155084	16S	Rhizosphere	Serpentine	0.841102571	0.194729797	0.194729797	Not significant	Bacteria	Patescibacteria	Saccharimonadia	Saccharimonadales	Saccharimonadales Order	Saccharimonadales Order
SV15509	ITS	Bulk soil	Serpentine	0.456000811	0.193465795	0.193465795	Not significant	k__Fungi	p__Basidiomycota	c__Agaricomycetes	o__Agaricales	f__Inocybaceae	g__Inocybe
SV155093	16S	Rhizosphere	Serpentine	0.874452835	0.178288994	0.178288994	Not significant	Bacteria	Proteobacteria	Alphaproteobacteria	Acetobacterales	Acetobacteraceae	Acetobacteraceae Family
SV1551	ITS	Rhizosphere	Non serpentine	-0.33446464	0.656679977	0.656679977	Not significant	k__Fungi	p__Basidiomycota	c__Agaricomycetes	o__Corticiales	f__Corticiaceae	f__Corticiaceae Family
SV15510	ITS	Leaf	Non serpentine	-0.165295797	0.388789788	0.388789788	Not significant	k__Fungi	p__Basidiomycota	c__Agaricomycetes	o__Auriculariales	f__Auriculariales_fam_Incertae_sedis	f__Auriculariales_fam_Incertae_sedis Family
SV155101	16S	Leaf	Non serpentine	-0.111547668	0.784031061	0.784031061	Not significant	Bacteria	Proteobacteria	Alphaproteobacteria	Rhizobiales	Xanthobacteraceae	Rhodoplanes
SV155106	16S	Root	Non serpentine	-0.356349319	0.482072239	0.482072239	Not significant	Bacteria	Proteobacteria	Alphaproteobacteria	Rhizobiales	Xanthobacteraceae	Afipia
SV15511	ITS	Bulk soil	Serpentine	0.486558283	0.15699285	0.15699285	Not significant	k__Fungi	p__Ascomycota	c__Pezizomycetes	o__Pezizales	f__Pezizales_fam_Incertae_sedis	g__Boubovia
SV155118	16S	Bulk soil	Non serpentine	-0.877374825	0.048382722	0.048382722	Significant	Bacteria	Planctomycetota	Phycisphaerae	Tepidisphaerales	WD2101 soil group	WD2101 soil group Family
SV15512	ITS	Bulk soil	Serpentine	0.486558283	0.15699285	0.15699285	Not significant	k__Fungi	p__Basidiomycota	c__Agaricomycetes	c__Agaricomycetes Class	c__Agaricomycetes Class	c__Agaricomycetes Class
SV15514	16S	Root	Serpentine	0.580062582	0.292880111	0.292880111	Not significant	Bacteria	Actinobacteriota	Actinobacteria	Catenulisporales	Actinospicaceae	Actinospica
SV155141	16S	Rhizosphere	Serpentine	0.974979227	0.132783808	0.132783808	Not significant	Bacteria	Planctomycetota	Planctomycetes	Gemmatales	Gemmataceae	Gemmataceae Family
SV155143	16S	Rhizosphere	Serpentine	0.783387068	0.22786941	0.22786941	Not significant	Bacteria	Acidobacteriota	Vicinamibacteria	Vicinamibacterales	Vicinamibacterales Order	Vicinamibacterales Order
SV155144	16S	Rhizosphere	Serpentine	0.770269368	0.235371721	0.235371721	Not significant	Bacteria	Planctomycetota	Planctomycetes	Isosphaerales	Isosphaeraceae	Isosphaeraceae Family
SV155147	16S	Leaf	Serpentine	0.476267652	0.140854259	0.140854259	Not significant	Bacteria	Actinobacteriota	Actinobacteria	Corynebacteriales	Nocardiaceae	Nocardia
SV15516	16S	Root	Non serpentine	-0.521208801	0.337016557	0.337016557	Not significant	Bacteria	Actinobacteriota	Actinobacteria	Micromonosporales	Micromonosporaceae	Actinoplanes
SV15517	ITS	Leaf	Serpentine	0.110492896	0.601027976	0.601027976	Not significant	k__Fungi	p__Ascomycota	c__Pezizomycetes	o__Pezizales	f__Pezizales_fam_Incertae_sedis	g__Boubovia
SV155172	16S	Leaf	Non serpentine	-0.111547668	0.793896751	0.793896751	Not significant	Bacteria	Proteobacteria	Alphaproteobacteria	Caulobacterales	Caulobacteraceae	Brevundimonas
SV155175	16S	Bulk soil	Non serpentine	-0.852172385	0.052579102	0.052579102	Not significant	Bacteria	NB1-j	NB1-j Phylum	NB1-j Phylum	NB1-j Phylum	NB1-j Phylum
SV15518	ITS	Leaf	Serpentine	0.088165573	0.660071749	0.660071749	Not significant	k__Fungi	p__Basidiomycota	c__Agaricomycetes	o__Agaricales	f__Inocybaceae	g__Inocybe
SV155186	16S	Bulk soil	Non serpentine	-0.835410541	0.056157443	0.056157443	Not significant	Bacteria	Planctomycetota	Planctomycetes	Gemmatales	Gemmataceae	Gemmataceae Family
SV155192	16S	Root	Serpentine	0.331437333	0.524815204	0.524815204	Not significant	Bacteria	Verrucomicrobiota	Verrucomicrobiae	Pedosphaerales	Pedosphaeraceae	Pedosphaeraceae Family
SV1552	16S	Root	Serpentine	0.051721834	0.938950134	0.938950134	Not significant	Bacteria	Actinobacteriota	Actinobacteria	Pseudonocardiales	Pseudonocardiaceae	Umezawaea
SV155211	16S	Leaf	Serpentine	0.742641527	0.070311235	0.070311235	Not significant	Bacteria	Acidobacteriota	Blastocatellia	Blastocatellales	Blastocatellaceae	Aridibacter
SV15522	16S	Rhizosphere	Serpentine	0.748107258	0.250485709	0.250485709	Not significant	Bacteria	Acidobacteriota	Blastocatellia	Blastocatellales	Blastocatellaceae	Aridibacter
SV15526	ITS	Leaf	Serpentine	0.321906929	0.247404498	0.247404498	Not significant	k__Fungi	p__Ascomycota	c__Sordariomycetes	o__Xylariales	o__Xylariales Order	o__Xylariales Order
SV1553	ITS	Rhizosphere	Non serpentine	-0.965760224	0.049637682	0.049637682	Significant	k__Fungi	p__Ascomycota	c__Dothideomycetes	o__Pleosporales	f__Cucurbitariaceae	f__Cucurbitariaceae Family
SV1553	ITS	Root	Non serpentine	-0.511835308	0.380967957	0.380967957	Not significant	k__Fungi	p__Ascomycota	c__Dothideomycetes	o__Pleosporales	f__Cucurbitariaceae	f__Cucurbitariaceae Family
SV15531	ITS	Leaf	Non serpentine	-0.416201021	0.15309057	0.15309057	Not significant	k__Fungi	p__Ascomycota	c__Leotiomycetes	o__Helotiales	f__Helotiales_fam_Incertae_sedis	g__Mycoarthris
SV15537	ITS	Root	Serpentine	0.530014522	0.187047803	0.187047803	Not significant	k__Fungi	p__Basidiomycota	c__Agaricomycetes	o__Russulales	f__Russulaceae	g__Russula
SV15538	ITS	Root	Serpentine	0.530014522	0.187047803	0.187047803	Not significant	k__Fungi	p__Chytridiomycota	c__Spizellomycetes	o__Spizellomycetales	f__Powellomycetaceae	g__Powellomycetaceae_gen_Incertae_sedis
SV15539	ITS	Root	Serpentine	0.530014522	0.187047803	0.187047803	Not significant	k__Fungi	p__Basidiomycota	c__Agaricomycetes	o__Agaricales	f__Inocybaceae	g__Inocybe
SV155391	16S	Leaf	Serpentine	0.742641527	0.085510452	0.085510452	Not significant	Bacteria	Proteobacteria	Alphaproteobacteria	Sphingomonadales	Sphingomonadaceae	Sphingoaurantiacus
SV1554	16S	Bulk soil	Non serpentine	-0.067160081	0.883138085	0.883138085	Not significant	Bacteria	Acidobacteriota	Vicinamibacteria	Vicinamibacterales	Vicinamibacterales Order	Vicinamibacterales Order
SV1554	16S	Rhizosphere	Non serpentine	-0.121714763	0.868755414	0.868755414	Not significant	Bacteria	Acidobacteriota	Vicinamibacteria	Vicinamibacterales	Vicinamibacterales Order	Vicinamibacterales Order
SV1554	ITS	Bulk soil	Non serpentine	-0.12295145	0.789211839	0.789211839	Not significant	k__Fungi	p__Chytridiomycota	c__Rhizophlyctidomycetes	o__Rhizophlyctidales	f__Rhizophlyctidales_fam_Incertae_sedis	g__Rhizophlyctidales_gen_Incertae_sedis
SV15544	16S	Bulk soil	Non serpentine	-1.016883321	0.028146062	0.028146062	Significant	Bacteria	Acidobacteriota	Blastocatellia	Pyrinomonadales	Pyrinomonadaceae	RB41
SV15544	16S	Rhizosphere	Non serpentine	-0.001678679	0.998032539	0.998032539	Not significant	Bacteria	Acidobacteriota	Blastocatellia	Pyrinomonadales	Pyrinomonadaceae	RB41
SV15544	16S	Root	Non serpentine	-0.362430799	0.479501221	0.479501221	Not significant	Bacteria	Acidobacteriota	Blastocatellia	Pyrinomonadales	Pyrinomonadaceae	RB41
SV15547	ITS	Rhizosphere	Non serpentine	-0.383547498	0.372253085	0.372253085	Not significant	k__Fungi	p__Basidiomycota	c__Agaricomycetes	o__Agaricales	f__Inocybaceae	g__Inocybe
SV15548	ITS	Rhizosphere	Non serpentine	-0.141637711	0.781589825	0.781589825	Not significant	k__Fungi	p__Ascomycota	c__Eurotiomycetes	o__Chaetothyriales	o__Chaetothyriales Order	o__Chaetothyriales Order
SV15549	16S	Leaf	Serpentine	0.587781857	0.146767844	0.146767844	Not significant	Bacteria	Bacteroidota	Bacteroidia	Cytophagales	Hymenobacteraceae	Hymenobacter
SV15549	ITS	Leaf	Non serpentine	-0.359307225	0.168749358	0.168749358	Not significant	k__Fungi	p__Ascomycota	c__Dothideomycetes	c__Dothideomycetes Class	c__Dothideomycetes Class	c__Dothideomycetes Class
SV1555	16S	Leaf	Serpentine	0.260440735	0.601254719	0.601254719	Not significant	Bacteria	Proteobacteria	Gammaproteobacteria	Burkholderiales	Oxalobacteraceae	Duganella
SV1555	16S	Root	Serpentine	0.70019515	0.276289911	0.276289911	Not significant	Bacteria	Proteobacteria	Gammaproteobacteria	Burkholderiales	Oxalobacteraceae	Duganella
SV15552	16S	Rhizosphere	Serpentine	0.862956694	0.182279179	0.182279179	Not significant	Bacteria	Gemmatimonadota	Longimicrobia	Longimicrobiales	Longimicrobiaceae	YC-ZSS-LKJ147
SV15554	16S	Rhizosphere	Serpentine	0.802743045	0.216915564	0.216915564	Not significant	Bacteria	Acidobacteriota	Vicinamibacteria	Vicinamibacterales	Vicinamibacterales Order	Vicinamibacterales Order
SV15556	16S	Rhizosphere	Non serpentine	-0.497267682	0.463271526	0.463271526	Not significant	Bacteria	Bacteroidota	Bacteroidia	Chitinophagales	Chitinophagaceae	Chitinophagaceae Family
SV15556	16S	Root	Non serpentine	-0.441356606	0.404151369	0.404151369	Not significant	Bacteria	Bacteroidota	Bacteroidia	Chitinophagales	Chitinophagaceae	Chitinophagaceae Family
SV15556	ITS	Leaf	Non serpentine	-0.242926725	0.288631186	0.288631186	Not significant	k__Fungi	p__Ascomycota	c__Pezizomycetes	o__Pezizales	f__Pezizales_fam_Incertae_sedis	g__Boubovia
SV15558	16S	Root	Non serpentine	-0.570046723	0.301594651	0.301594651	Not significant	Bacteria	Actinobacteriota	Actinobacteria	Micromonosporales	Micromonosporaceae	Actinoplanes
SV1556	16S	Bulk soil	Non serpentine	-0.979886038	0.031891634	0.031891634	Significant	Bacteria	Actinobacteriota	Actinobacteria	Micromonosporales	Micromonosporaceae	Virgisporangium
SV1556	16S	Root	Serpentine	0.786299781	0.181985315	0.181985315	Not significant	Bacteria	Actinobacteriota	Actinobacteria	Micromonosporales	Micromonosporaceae	Virgisporangium
SV15566	16S	Bulk soil	Non serpentine	-0.144215141	0.749203637	0.749203637	Not significant	Bacteria	Actinobacteriota	Actinobacteria	Pseudonocardiales	Pseudonocardiaceae	Pseudonocardia
SV15566	16S	Rhizosphere	Non serpentine	-0.499910592	0.461246889	0.461246889	Not significant	Bacteria	Actinobacteriota	Actinobacteria	Pseudonocardiales	Pseudonocardiaceae	Pseudonocardia
SV1557	ITS	Bulk soil	Non serpentine	-0.012178675	0.977473191	0.977473191	Not significant	k__Fungi	p__Ascomycota	c__Eurotiomycetes	o__Chaetothyriales	f__Herpotrichiellaceae	g__Cladophialophora
SV1557	ITS	Rhizosphere	Non serpentine	-0.921181369	0.052556588	0.052556588	Not significant	k__Fungi	p__Ascomycota	c__Eurotiomycetes	o__Chaetothyriales	f__Herpotrichiellaceae	g__Cladophialophora
SV15575	16S	Rhizosphere	Non serpentine	-0.143334332	0.83401622	0.83401622	Not significant	Bacteria	Actinobacteriota	Actinobacteria	Micromonosporales	Micromonosporaceae	Asanoa
SV15576	16S	Leaf	Serpentine	0.626500255	0.118360805	0.118360805	Not significant	Bacteria	Bacteroidota	Bacteroidia	Cytophagales	Hymenobacteraceae	Hymenobacter
SV1558	ITS	Bulk soil	Serpentine	1.660760953	0.002539132	0.002539132	Significant	k__Fungi	p__Mortierellomycota	c__Mortierellomycetes	o__Mortierellales	f__Mortierellaceae	g__Linnemannia
SV1558	ITS	Leaf	Non serpentine	-0.46299341	0.092058274	0.092058274	Not significant	k__Fungi	p__Mortierellomycota	c__Mortierellomycetes	o__Mortierellales	f__Mortierellaceae	g__Linnemannia
SV1558	ITS	Rhizosphere	Non serpentine	-0.426376366	0.36102216	0.36102216	Not significant	k__Fungi	p__Mortierellomycota	c__Mortierellomycetes	o__Mortierellales	f__Mortierellaceae	g__Linnemannia
SV1558	ITS	Root	Serpentine	0.541688659	0.186845504	0.186845504	Not significant	k__Fungi	p__Mortierellomycota	c__Mortierellomycetes	o__Mortierellales	f__Mortierellaceae	g__Linnemannia
SV1559	16S	Bulk soil	Non serpentine	-1.386670678	0.004013075	0.004013075	Significant	Bacteria	Proteobacteria	Alphaproteobacteria	Sphingomonadales	Sphingomonadaceae	Sphingomonas
SV1559	ITS	Bulk soil	Serpentine	0.1337707	0.833732904	0.833732904	Not significant	k__Fungi	p__Ascomycota	c__Dothideomycetes	o__Mycosphaerellales	f__Extremaceae	g__Paradevriesia
SV1559	ITS	Leaf	Non serpentine	-0.065683314	0.868625778	0.868625778	Not significant	k__Fungi	p__Ascomycota	c__Dothideomycetes	o__Mycosphaerellales	f__Extremaceae	g__Paradevriesia
SV15594	16S	Leaf	Serpentine	1.350273851	0.014068486	0.014068486	Significant	Bacteria	Bacteroidota	Bacteroidia	Cytophagales	Spirosomaceae	Spirosoma
SV156	16S	Bulk soil	Serpentine	2.014278654	0.017370593	0.017370593	Significant	Bacteria	Proteobacteria	Alphaproteobacteria	Rhizobiales	Xanthobacteraceae	Bradyrhizobium
SV156	16S	Leaf	Serpentine	0.445467537	0.155146883	0.155146883	Not significant	Bacteria	Proteobacteria	Alphaproteobacteria	Rhizobiales	Xanthobacteraceae	Bradyrhizobium
SV156	16S	Rhizosphere	Serpentine	1.311063875	0.051175872	0.051175872	Not significant	Bacteria	Proteobacteria	Alphaproteobacteria	Rhizobiales	Xanthobacteraceae	Bradyrhizobium
SV156	16S	Root	Serpentine	0.831039904	0.229063464	0.229063464	Not significant	Bacteria	Proteobacteria	Alphaproteobacteria	Rhizobiales	Xanthobacteraceae	Bradyrhizobium
SV1560	16S	Root	Non serpentine	-0.587340622	0.269765989	0.269765989	Not significant	Bacteria	Proteobacteria	Gammaproteobacteria	Burkholderiales	Comamonadaceae	Variovorax
SV156007	16S	Rhizosphere	Serpentine	0.825190837	0.203056158	0.203056158	Not significant	Bacteria	Verrucomicrobiota	Verrucomicrobiae	Opitutales	Opitutaceae	Lacunisphaera
SV156037	16S	Rhizosphere	Serpentine	0.873748441	0.178623062	0.178623062	Not significant	Bacteria	Planctomycetota	Planctomycetes	Isosphaerales	Isosphaeraceae	Isosphaeraceae Family
SV15604	16S	Leaf	Non serpentine	-0.469769236	0.357569578	0.357569578	Not significant	Bacteria	Proteobacteria	Gammaproteobacteria	Pseudomonadales	Moraxellaceae	Acinetobacter
SV156043	16S	Leaf	Non serpentine	-0.110780386	0.791773065	0.791773065	Not significant	Bacteria	Actinobacteriota	Actinobacteria	Corynebacteriales	Nocardiaceae	Nocardiaceae Family
SV156059	16S	Root	Non serpentine	-0.355810146	0.482660261	0.482660261	Not significant	Bacteria	Proteobacteria	Gammaproteobacteria	Gammaproteobacteria Incertae Sedis	Unknown Family	Candidatus Ovatusbacter
SV156060	16S	Root	Non serpentine	-0.355810146	0.482660261	0.482660261	Not significant	Bacteria	Bacteroidota	Bacteroidia	Cytophagales	Microscillaceae	Ohtaekwangia
SV1561	ITS	Leaf	Non serpentine	-0.464266587	0.087714446	0.087714446	Not significant	k__Fungi	p__Ascomycota	c__Saccharomycetes	o__Saccharomycetales	f__Debaryomycetaceae	g__Debaryomycetaceae_gen_Incertae_sedis
SV156100	16S	Leaf	Serpentine	0.157660273	0.618420135	0.618420135	Not significant	Bacteria	Actinobacteriota	Actinobacteria	Actinomycetales	Actinomycetaceae	Actinomyces
SV156107	16S	Leaf	Serpentine	0.481080919	0.138995143	0.138995143	Not significant	Bacteria	Actinobacteriota	Actinobacteria	Corynebacteriales	Nocardiaceae	Nocardia
SV156118	16S	Leaf	Serpentine	0.441243855	0.155876775	0.155876775	Not significant	Bacteria	Proteobacteria	Gammaproteobacteria	Pseudomonadales	Pseudomonadaceae	Pseudomonas
SV156147	16S	Leaf	Non serpentine	-0.110780386	0.78772784	0.78772784	Not significant	Bacteria	Proteobacteria	Alphaproteobacteria	Acetobacterales	Acetobacteraceae	Acidiphilium
SV156180	16S	Leaf	Serpentine	0.727333636	0.071811423	0.071811423	Not significant	Bacteria	Planctomycetota	Phycisphaerae	Tepidisphaerales	WD2101 soil group	WD2101 soil group Family
SV15619	16S	Rhizosphere	Serpentine	0.863064975	0.183749978	0.183749978	Not significant	Bacteria	Verrucomicrobiota	Verrucomicrobiae	Opitutales	Opitutaceae	Opitutaceae Family
SV1562	ITS	Rhizosphere	Non serpentine	-0.239562453	0.62768846	0.62768846	Not significant	k__Fungi	p__Ascomycota	c__Dothideomycetes	o__Pleosporales	f__Phaeosphaeriaceae	g__Neostagonospora
SV15622	16S	Rhizosphere	Non serpentine	-0.011260475	0.986827117	0.986827117	Not significant	Bacteria	Chloroflexi	TK10	TK10 Class	TK10 Class	TK10 Class
SV156284	16S	Leaf	Serpentine	0.415049966	0.163843814	0.163843814	Not significant	Bacteria	Proteobacteria	Alphaproteobacteria	Rickettsiales	Mitochondria	Mitochondria Family
SV156294	16S	Rhizosphere	Serpentine	0.74998181	0.24830054	0.24830054	Not significant	Bacteria	Proteobacteria	Gammaproteobacteria	Diplorickettsiales	Diplorickettsiaceae	Aquicella
SV1563	16S	Leaf	Non serpentine	-0.201254231	0.72004482	0.72004482	Not significant	Bacteria	Bacteroidota	Bacteroidia	Sphingobacteriales	Sphingobacteriaceae	Sphingobacteriaceae Family
SV1563	16S	Rhizosphere	Non serpentine	-0.125049339	0.854521996	0.854521996	Not significant	Bacteria	Bacteroidota	Bacteroidia	Sphingobacteriales	Sphingobacteriaceae	Sphingobacteriaceae Family
SV156301	16S	Leaf	Serpentine	0.452296135	0.151618348	0.151618348	Not significant	Bacteria	Proteobacteria	Alphaproteobacteria	Acetobacterales	Acetobacteraceae	Acidiphilium
SV156305	16S	Root	Serpentine	0.48764542	0.364261204	0.364261204	Not significant	Bacteria	Bacteroidota	Bacteroidia	Chitinophagales	Chitinophagaceae	Ferruginibacter
SV15631	ITS	Leaf	Serpentine	0.107200225	0.60974291	0.60974291	Not significant	k__Fungi	p__Ascomycota	c__Sordariomycetes	o__Hypocreales	o__Hypocreales Order	o__Hypocreales Order
SV156314	16S	Bulk soil	Non serpentine	-1.104599713	0.018152565	0.018152565	Significant	Bacteria	Acidobacteriota	Blastocatellia	Pyrinomonadales	Pyrinomonadaceae	RB41
SV156316	16S	Rhizosphere	Non serpentine	-0.236159448	0.72927849	0.72927849	Not significant	Bacteria	Planctomycetota	Planctomycetes	Gemmatales	Gemmataceae	Gemmata
SV15638	16S	Rhizosphere	Non serpentine	-0.200793159	0.767389012	0.767389012	Not significant	Bacteria	Acidobacteriota	Vicinamibacteria	Vicinamibacterales	Vicinamibacteraceae	Vicinamibacteraceae Family
SV1564	16S	Bulk soil	Non serpentine	-0.333853479	0.437154324	0.437154324	Not significant	Bacteria	Verrucomicrobiota	Verrucomicrobiae	Chthoniobacterales	Chthoniobacteraceae	Candidatus Udaeobacter
SV1564	16S	Rhizosphere	Serpentine	0.69363089	0.288281831	0.288281831	Not significant	Bacteria	Verrucomicrobiota	Verrucomicrobiae	Chthoniobacterales	Chthoniobacteraceae	Candidatus Udaeobacter
SV1564	ITS	Bulk soil	Non serpentine	-0.074720462	0.867300549	0.867300549	Not significant	k__Fungi	p__Ascomycota	p__Ascomycota Phylum	p__Ascomycota Phylum	p__Ascomycota Phylum	p__Ascomycota Phylum
SV15640	16S	Bulk soil	Non serpentine	-0.821149025	0.061357066	0.061357066	Not significant	Bacteria	Proteobacteria	Gammaproteobacteria	Burkholderiales	TRA3-20	TRA3-20 Family
SV15641	16S	Root	Serpentine	0.431879519	0.41238942	0.41238942	Not significant	Bacteria	Bacteroidota	Bacteroidia	Cytophagales	Microscillaceae	Microscillaceae Family
SV156423	16S	Root	Non serpentine	-0.580470538	0.280890933	0.280890933	Not significant	Bacteria	Acidobacteriota	Vicinamibacteria	Subgroup 17	Subgroup 17 Order	Subgroup 17 Order
SV15644	16S	Leaf	Serpentine	0.7263441	0.090324415	0.090324415	Not significant	Bacteria	Proteobacteria	Alphaproteobacteria	Sphingomonadales	Sphingomonadaceae	Sphingomonadaceae Family
SV15645	16S	Root	Serpentine	0.544088308	0.309883358	0.309883358	Not significant	Bacteria	Actinobacteriota	Actinobacteria	Glycomycetales	Glycomycetaceae	Glycomyces
SV15647	16S	Root	Non serpentine	-0.095399887	0.872175732	0.872175732	Not significant	Bacteria	Proteobacteria	Gammaproteobacteria	Pseudomonadales	Cellvibrionaceae	Cellvibrio
SV15647	ITS	Leaf	Serpentine	0.093577482	0.648428037	0.648428037	Not significant	k__Fungi	p__Basidiomycota	c__Agaricomycetes	o__Agaricales	f__Inocybaceae	g__Inocybe
SV15649	ITS	Leaf	Non serpentine	-0.232481247	0.299627365	0.299627365	Not significant	k__Fungi	p__Basidiomycota	p__Basidiomycota Phylum	p__Basidiomycota Phylum	p__Basidiomycota Phylum	p__Basidiomycota Phylum
SV1565	ITS	Bulk soil	Non serpentine	-0.636124528	0.259657669	0.259657669	Not significant	k__Fungi	p__Ascomycota	c__Sordariomycetes	o__Hypocreales	f__Bionectriaceae	g__Acremonium
SV1565	ITS	Leaf	Serpentine	0.713733596	0.132599526	0.132599526	Not significant	k__Fungi	p__Ascomycota	c__Sordariomycetes	o__Hypocreales	f__Bionectriaceae	g__Acremonium
SV1565	ITS	Rhizosphere	Non serpentine	-0.110262896	0.826071183	0.826071183	Not significant	k__Fungi	p__Ascomycota	c__Sordariomycetes	o__Hypocreales	f__Bionectriaceae	g__Acremonium
SV15650	ITS	Rhizosphere	Non serpentine	-0.799504949	0.064781161	0.064781161	Not significant	k__Fungi	p__Basidiomycota	c__Agaricomycetes	o__Sebacinales	f__Sebacinaceae	g__Sebacina
SV15651	ITS	Rhizosphere	Non serpentine	-0.799504949	0.064781161	0.064781161	Not significant	k__Fungi	p__Ascomycota	c__Pezizomycetes	o__Pezizales	f__Pezizales_fam_Incertae_sedis	g__Boubovia
SV15652	16S	Rhizosphere	Serpentine	1.054804158	0.104688839	0.104688839	Not significant	Bacteria	Proteobacteria	Alphaproteobacteria	Rhizobiales	Hyphomicrobiaceae	Pedomicrobium
SV15652	ITS	Leaf	Non serpentine	-0.185965167	0.361130347	0.361130347	Not significant	k__Fungi	p__Ascomycota	c__Saccharomycetes	o__Saccharomycetales	o__Saccharomycetales Order	o__Saccharomycetales Order
SV15654	16S	Rhizosphere	Serpentine	0.773704538	0.233134487	0.233134487	Not significant	Bacteria	Proteobacteria	Gammaproteobacteria	Burkholderiales	TRA3-20	TRA3-20 Family
SV15655	16S	Leaf	Serpentine	0.39432028	0.374812646	0.374812646	Not significant	Bacteria	Proteobacteria	Alphaproteobacteria	Sphingomonadales	Sphingomonadaceae	Sphingomonas
SV15656	16S	Rhizosphere	Serpentine	0.791414213	0.223105886	0.223105886	Not significant	Bacteria	Acidobacteriota	Blastocatellia	Pyrinomonadales	Pyrinomonadaceae	RB41
SV15658	16S	Bulk soil	Non serpentine	-0.441202423	0.353442621	0.353442621	Not significant	Bacteria	Proteobacteria	Gammaproteobacteria	Xanthomonadales	Rhodanobacteraceae	Luteibacter
SV15658	16S	Leaf	Serpentine	0.417248144	0.16306842	0.16306842	Not significant	Bacteria	Proteobacteria	Gammaproteobacteria	Xanthomonadales	Rhodanobacteraceae	Luteibacter
SV15658	16S	Root	Serpentine	0.229068191	0.644935664	0.644935664	Not significant	Bacteria	Proteobacteria	Gammaproteobacteria	Xanthomonadales	Rhodanobacteraceae	Luteibacter
SV1566	16S	Leaf	Serpentine	2.528621921	0.00203595	0.00203595	Significant	Bacteria	Proteobacteria	Alphaproteobacteria	Rhizobiales	Beijerinckiaceae	Methylobacterium-Methylorubrum
SV1566	16S	Rhizosphere	Non serpentine	-0.499910592	0.461246889	0.461246889	Not significant	Bacteria	Proteobacteria	Alphaproteobacteria	Rhizobiales	Beijerinckiaceae	Methylobacterium-Methylorubrum
SV1566	ITS	Bulk soil	Serpentine	1.725443457	0.000937919	0.000937919	Significant	k__Fungi	p__Ascomycota	c__Sordariomycetes	o__Hypocreales	f__Nectriaceae	g__Fusarium
SV1566	ITS	Leaf	Non serpentine	-0.725172089	0.04289718	0.04289718	Significant	k__Fungi	p__Ascomycota	c__Sordariomycetes	o__Hypocreales	f__Nectriaceae	g__Fusarium
SV1566	ITS	Root	Serpentine	1.175480236	0.032687713	0.032687713	Significant	k__Fungi	p__Ascomycota	c__Sordariomycetes	o__Hypocreales	f__Nectriaceae	g__Fusarium
SV15661	16S	Root	Non serpentine	-0.320514193	0.525694716	0.525694716	Not significant	Bacteria	Bacteroidota	Bacteroidia	Chitinophagales	Chitinophagaceae	Niastella
SV15664	16S	Root	Serpentine	0.266729602	0.597396252	0.597396252	Not significant	Bacteria	Proteobacteria	Gammaproteobacteria	Xanthomonadales	Xanthomonadaceae	Stenotrophomonas
SV15665	ITS	Rhizosphere	Non serpentine	-0.81869434	0.06460163	0.06460163	Not significant	k__Fungi	p__Basidiomycota	c__Agaricomycetes	o__Agaricales	f__Inocybaceae	g__Inocybe
SV15667	16S	Bulk soil	Non serpentine	-0.840509713	0.055038473	0.055038473	Not significant	Bacteria	Planctomycetota	Phycisphaerae	Tepidisphaerales	WD2101 soil group	WD2101 soil group Family
SV15670	16S	Leaf	Serpentine	0.438561904	0.158966793	0.158966793	Not significant	Bacteria	Actinobacteriota	Actinobacteria	Propionibacteriales	Nocardioidaceae	Nocardioides
SV15673	16S	Leaf	Serpentine	0.53773638	0.118253469	0.118253469	Not significant	Bacteria	Acidobacteriota	Blastocatellia	Blastocatellales	Blastocatellaceae	Aridibacter
SV15673	16S	Rhizosphere	Serpentine	0.735684735	0.258043649	0.258043649	Not significant	Bacteria	Acidobacteriota	Blastocatellia	Blastocatellales	Blastocatellaceae	Aridibacter
SV15673	ITS	Leaf	Non serpentine	-0.446435396	0.142869267	0.142869267	Not significant	k__Fungi	p__Ascomycota	c__Eurotiomycetes	o__Chaetothyriales	f__Trichomeriaceae	g__Knufia
SV15674	ITS	Rhizosphere	Non serpentine	-1.184122283	0.036774662	0.036774662	Significant	k__Fungi	p__Ascomycota	c__Lecanoromycetes	o__Ostropales	f__Stictidaceae	g__Karstenia
SV15675	ITS	Bulk soil	Serpentine	0.456816549	0.192468031	0.192468031	Not significant	k__Fungi	p__Basidiomycota	c__Agaricomycetes	o__Sebacinales	f__Sebacinaceae	g__Sebacina
SV15676	16S	Leaf	Non serpentine	-0.01478869	0.964855211	0.964855211	Not significant	Bacteria	Proteobacteria	Gammaproteobacteria	Burkholderiales	Comamonadaceae	Comamonadaceae Family
SV15676	ITS	Leaf	Non serpentine	-0.164802323	0.389803145	0.389803145	Not significant	k__Fungi	p__Ascomycota	c__Leotiomycetes	o__Leotiales	f__Leotiales_fam_Incertae_sedis	g__Alatospora
SV15681	ITS	Leaf	Serpentine	0.085422276	0.668036113	0.668036113	Not significant	k__Fungi	p__Basidiomycota	c__Agaricomycetes	o__Thelephorales	f__Thelephoraceae	g__Tomentella
SV15689	16S	Root	Serpentine	0.33460406	0.517199021	0.517199021	Not significant	Bacteria	Bacteroidota	Bacteroidia	Sphingobacteriales	env.OPS 17	env.OPS 17 Family
SV1569	16S	Bulk soil	Non serpentine	-1.037835017	0.023556828	0.023556828	Significant	Bacteria	Chloroflexi	KD4-96	KD4-96 Class	KD4-96 Class	KD4-96 Class
SV1569	16S	Rhizosphere	Serpentine	0.960226051	0.138624871	0.138624871	Not significant	Bacteria	Chloroflexi	KD4-96	KD4-96 Class	KD4-96 Class	KD4-96 Class
SV15695	16S	Root	Non serpentine	-0.33479131	0.508758716	0.508758716	Not significant	Bacteria	Actinobacteriota	Actinobacteria	Propionibacteriales	Nocardioidaceae	Aeromicrobium
SV156963	16S	Rhizosphere	Serpentine	0.784800701	0.224322206	0.224322206	Not significant	Bacteria	Chloroflexi	Chloroflexia	Thermomicrobiales	JG30-KF-CM45	JG30-KF-CM45 Family
SV157	16S	Bulk soil	Serpentine	1.463322557	0.094069863	0.094069863	Not significant	Bacteria	Proteobacteria	Alphaproteobacteria	Rhizobiales	Xanthobacteraceae	Xanthobacteraceae Family
SV157	16S	Leaf	Serpentine	0.71234024	0.073432833	0.073432833	Not significant	Bacteria	Proteobacteria	Alphaproteobacteria	Rhizobiales	Xanthobacteraceae	Xanthobacteraceae Family
SV157	16S	Root	Non serpentine	-0.192947593	0.783514513	0.783514513	Not significant	Bacteria	Proteobacteria	Alphaproteobacteria	Rhizobiales	Xanthobacteraceae	Xanthobacteraceae Family
SV157019	16S	Root	Non serpentine	-0.303341104	0.545204236	0.545204236	Not significant	Bacteria	Bacteroidota	Bacteroidia	Sphingobacteriales	env.OPS 17	env.OPS 17 Family
SV157020	16S	Root	Non serpentine	-0.303341104	0.545204236	0.545204236	Not significant	Bacteria	Bacteroidota	Bacteroidia	Sphingobacteriales	env.OPS 17	env.OPS 17 Family
SV157046	16S	Bulk soil	Non serpentine	-0.967593131	0.032226395	0.032226395	Significant	Bacteria	Bacteroidota	Bacteroidia	Chitinophagales	Chitinophagaceae	Chitinophagaceae Family
SV157056	16S	Leaf	Serpentine	0.15790347	0.617784223	0.617784223	Not significant	Bacteria	Actinobacteriota	Actinobacteria	Actinomycetales	Actinomycetaceae	Actinomyces
SV15706	ITS	Root	Serpentine	0.541688659	0.186845504	0.186845504	Not significant	k__Fungi	p__Basidiomycota	c__Agaricomycetes	o__Agaricales	f__Hymenogastraceae	g__Galerina
SV157060	16S	Rhizosphere	Non serpentine	-0.525005436	0.441588781	0.441588781	Not significant	Bacteria	Proteobacteria	Alphaproteobacteria	Acetobacterales	Acetobacteraceae	Acidiphilium
SV157064	16S	Rhizosphere	Serpentine	0.782196785	0.228542634	0.228542634	Not significant	Bacteria	Planctomycetota	Planctomycetes	Gemmatales	Gemmataceae	Gemmataceae Family
SV15707	ITS	Root	Serpentine	0.800799813	0.110975955	0.110975955	Not significant	k__Fungi	p__Basidiomycota	c__Agaricomycetes	o__Agaricales	f__Inocybaceae	g__Inocybe
SV15708	ITS	Leaf	Non serpentine	-0.35401263	0.20552743	0.20552743	Not significant	k__Fungi	p__Ascomycota	c__Leotiomycetes	o__Helotiales	f__Helotiaceae	g__Hymenoscyphus
SV157081	16S	Rhizosphere	Serpentine	0.006819351	0.991994377	0.991994377	Not significant	Bacteria	Myxococcota	Polyangia	Polyangiales	BIrii41	BIrii41 Family
SV157086	16S	Bulk soil	Non serpentine	-0.829433536	0.059440531	0.059440531	Not significant	Bacteria	Firmicutes	Negativicutes	Veillonellales-Selenomonadales	Sporomusaceae	Sporomusaceae Family
SV157087	16S	Bulk soil	Non serpentine	-0.829433536	0.059440531	0.059440531	Not significant	Bacteria	Latescibacterota	Latescibacterota Phylum	Latescibacterota Phylum	Latescibacterota Phylum	Latescibacterota Phylum
SV1571	16S	Leaf	Non serpentine	-0.33259171	0.433814671	0.433814671	Not significant	Bacteria	Proteobacteria	Gammaproteobacteria	Burkholderiales	Comamonadaceae	Comamonadaceae Family
SV15711	ITS	Root	Serpentine	0.195451744	0.652909464	0.652909464	Not significant	k__Fungi	p__Basidiomycota	c__Agaricomycetes	o__Agaricales	f__Inocybaceae	g__Inocybe
SV15712	16S	Bulk soil	Non serpentine	-0.940776296	0.036660203	0.036660203	Significant	Bacteria	Acidobacteriota	Vicinamibacteria	Vicinamibacterales	Vicinamibacterales Order	Vicinamibacterales Order
SV15712	16S	Rhizosphere	Serpentine	1.376913288	0.039853107	0.039853107	Significant	Bacteria	Acidobacteriota	Vicinamibacteria	Vicinamibacterales	Vicinamibacterales Order	Vicinamibacterales Order
SV157156	16S	Leaf	Serpentine	0.439815561	0.158270074	0.158270074	Not significant	Bacteria	Bacteroidota	Bacteroidia	Cytophagales	Hymenobacteraceae	Hymenobacter
SV15716	ITS	Leaf	Non serpentine	-0.446435396	0.15307648	0.15307648	Not significant	k__Fungi	p__Ascomycota	c__Dothideomycetes	o__Pleosporales	f__Phaeosphaeriaceae	f__Phaeosphaeriaceae Family
SV15719	16S	Root	Serpentine	0.566887705	0.298015711	0.298015711	Not significant	Bacteria	Bacteroidota	Bacteroidia	Chitinophagales	Chitinophagaceae	Terrimonas
SV15719	ITS	Root	Serpentine	0.55803868	0.180089901	0.180089901	Not significant	k__Fungi	p__Chytridiomycota	c__Chytridiomycota_cls_Incertae_sedis	o__Chytridiomycota_ord_Incertae_sedis	f__Chytridiomycota_fam_Incertae_sedis	g__Chytridiomycota_gen_Incertae_sedis
SV1572	ITS	Bulk soil	Non serpentine	-0.339425369	0.550440182	0.550440182	Not significant	k__Fungi	p__Ascomycota	c__Sordariomycetes	o__Xylariales	f__Xylariaceae	g__Anthostomella
SV15721	16S	Rhizosphere	Serpentine	0.856146036	0.187130943	0.187130943	Not significant	Bacteria	Proteobacteria	Gammaproteobacteria	Pseudomonadales	Pseudomonadaceae	Pseudomonas
SV15721	ITS	Bulk soil	Serpentine	1.045383442	0.016247903	0.016247903	Significant	k__Fungi	p__Basidiomycota	p__Basidiomycota Phylum	p__Basidiomycota Phylum	p__Basidiomycota Phylum	p__Basidiomycota Phylum
SV15723	16S	Bulk soil	Non serpentine	-1.095674586	0.018784815	0.018784815	Significant	Bacteria	Actinobacteriota	Thermoleophilia	Solirubrobacterales	67-14	67-14 Family
SV15723	16S	Leaf	Serpentine	0.721220633	0.063812397	0.063812397	Not significant	Bacteria	Actinobacteriota	Thermoleophilia	Solirubrobacterales	67-14	67-14 Family
SV15723	ITS	Leaf	Serpentine	0.133894815	0.542864374	0.542864374	Not significant	k__Fungi	p__Ascomycota	c__Dothideomycetes	o__Venturiales	f__Sympoventuriaceae	g__Scolecobasidium
SV15724	ITS	Leaf	Non serpentine	-0.739148024	0.03116603	0.03116603	Significant	k__Fungi	p__Basidiomycota	c__Tremellomycetes	o__Tremellales	o__Tremellales Order	o__Tremellales Order
SV15725	ITS	Leaf	Non serpentine	-0.364312885	0.166482648	0.166482648	Not significant	k__Fungi	p__Basidiomycota	c__Tremellomycetes	o__Cystofilobasidiales	f__Cystofilobasidiaceae	g__Cystofilobasidium
SV157265	16S	Rhizosphere	Serpentine	0.791414213	0.223105886	0.223105886	Not significant	Bacteria	Chloroflexi	Chloroflexia	Thermomicrobiales	AKYG1722	AKYG1722 Family
SV157273	16S	Rhizosphere	Non serpentine	-0.12723676	0.852057285	0.852057285	Not significant	Bacteria	Gemmatimonadota	Gemmatimonadetes	Gemmatimonadales	Gemmatimonadaceae	Gemmatimonas
SV157275	16S	Leaf	Non serpentine	-0.110005788	0.783577621	0.783577621	Not significant	Bacteria	Bacteroidota	Bacteroidia	Flavobacteriales	Flavobacteriaceae	Flavobacterium
SV15728	16S	Rhizosphere	Serpentine	0.769632778	0.235550277	0.235550277	Not significant	Bacteria	Acidobacteriota	Vicinamibacteria	Vicinamibacterales	Vicinamibacteraceae	Vicinamibacteraceae Family
SV157291	16S	Leaf	Serpentine	0.086188007	0.799493738	0.799493738	Not significant	Bacteria	Proteobacteria	Alphaproteobacteria	Rickettsiales	Mitochondria	Mitochondria Family
SV1573	16S	Bulk soil	Non serpentine	-0.709325856	0.232817258	0.232817258	Not significant	Bacteria	Acidobacteriota	Blastocatellia	Pyrinomonadales	Pyrinomonadaceae	RB41
SV1573	ITS	Bulk soil	Serpentine	2.037530253	0.000547818	0.000547818	Significant	k__Fungi	p__Ascomycota	c__Pezizomycetes	o__Pezizales	f__Ascodesmidaceae	g__Trichobolus
SV1573	ITS	Rhizosphere	Non serpentine	-0.079754614	0.870651108	0.870651108	Not significant	k__Fungi	p__Ascomycota	c__Pezizomycetes	o__Pezizales	f__Ascodesmidaceae	g__Trichobolus
SV15730	ITS	Rhizosphere	Non serpentine	-0.791553059	0.067527548	0.067527548	Not significant	k__Fungi	p__Mortierellomycota	c__Mortierellomycetes	o__Mortierellales	f__Mortierellaceae	f__Mortierellaceae Family
SV15732	ITS	Rhizosphere	Non serpentine	-0.805933932	0.064480974	0.064480974	Not significant	k__Fungi	p__Ascomycota	c__Dothideomycetes	o__Venturiales	f__Sympoventuriaceae	g__Sympoventuriaceae_gen_Incertae_sedis
SV15733	ITS	Leaf	Non serpentine	-0.454736748	0.140613153	0.140613153	Not significant	k__Fungi	p__Ascomycota	p__Ascomycota Phylum	p__Ascomycota Phylum	p__Ascomycota Phylum	p__Ascomycota Phylum
SV15736	16S	Rhizosphere	Non serpentine	-0.453352025	0.501300658	0.501300658	Not significant	Bacteria	Bacteroidota	Bacteroidia	Chitinophagales	Chitinophagaceae	Flavisolibacter
SV1574	16S	Bulk soil	Non serpentine	-0.296719131	0.575661423	0.575661423	Not significant	Bacteria	Acidobacteriota	Blastocatellia	Pyrinomonadales	Pyrinomonadaceae	RB41
SV1574	16S	Rhizosphere	Non serpentine	-0.245511312	0.744792642	0.744792642	Not significant	Bacteria	Acidobacteriota	Blastocatellia	Pyrinomonadales	Pyrinomonadaceae	RB41
SV1574	ITS	Bulk soil	Serpentine	1.255263209	0.006784774	0.006784774	Significant	k__Fungi	p__Ascomycota	c__Leotiomycetes	c__Leotiomycetes Class	c__Leotiomycetes Class	c__Leotiomycetes Class
SV1574	ITS	Leaf	Serpentine	0.584596995	0.063451352	0.063451352	Not significant	k__Fungi	p__Ascomycota	c__Leotiomycetes	c__Leotiomycetes Class	c__Leotiomycetes Class	c__Leotiomycetes Class
SV15744	16S	Rhizosphere	Serpentine	0.879117395	0.175836732	0.175836732	Not significant	Bacteria	Acidobacteriota	Blastocatellia	Pyrinomonadales	Pyrinomonadaceae	RB41
SV15751	16S	Bulk soil	Non serpentine	-0.824613773	0.060888838	0.060888838	Not significant	Bacteria	Verrucomicrobiota	Verrucomicrobiae	Chthoniobacterales	Chthoniobacteraceae	Chthoniobacter
SV15757	16S	Bulk soil	Non serpentine	-0.062826424	0.890324856	0.890324856	Not significant	Bacteria	Actinobacteriota	Acidimicrobiia	IMCC26256	IMCC26256 Order	IMCC26256 Order
SV1576	16S	Leaf	Serpentine	0.790431616	0.061019446	0.061019446	Not significant	Bacteria	Bacteroidota	Bacteroidia	Chitinophagales	Chitinophagaceae	Flavisolibacter
SV1576	16S	Rhizosphere	Serpentine	0.267655313	0.694446479	0.694446479	Not significant	Bacteria	Bacteroidota	Bacteroidia	Chitinophagales	Chitinophagaceae	Flavisolibacter
SV1576	16S	Root	Non serpentine	-0.370504408	0.466878282	0.466878282	Not significant	Bacteria	Bacteroidota	Bacteroidia	Chitinophagales	Chitinophagaceae	Flavisolibacter
SV1576	ITS	Bulk soil	Non serpentine	-0.046151656	0.916521897	0.916521897	Not significant	k__Fungi	p__Ascomycota	c__Leotiomycetes	o__Helotiales	f__Helotiales_fam_Incertae_sedis	f__Helotiales_fam_Incertae_sedis Family
SV15762	16S	Leaf	Non serpentine	-0.102680379	0.79949657	0.79949657	Not significant	Bacteria	Acidobacteriota	Thermoanaerobaculia	Thermoanaerobaculales	Thermoanaerobaculaceae	Subgroup 10
SV15763	16S	Bulk soil	Non serpentine	-0.052054096	0.909376689	0.909376689	Not significant	Bacteria	Proteobacteria	Gammaproteobacteria	Gammaproteobacteria Incertae Sedis	Unknown Family	Acidibacter
SV15765	16S	Bulk soil	Non serpentine	-0.7266369	0.137983756	0.137983756	Not significant	Bacteria	Proteobacteria	Alphaproteobacteria	Rhizobiales	Xanthobacteraceae	Rhodoplanes
SV1577	ITS	Bulk soil	Serpentine	1.128071026	0.014799512	0.014799512	Significant	k__Fungi	p__Mortierellomycota	c__Mortierellomycetes	o__Mortierellales	f__Mortierellaceae	g__Linnemannia
SV1577	ITS	Root	Serpentine	1.085274879	0.067966394	0.067966394	Not significant	k__Fungi	p__Mortierellomycota	c__Mortierellomycetes	o__Mortierellales	f__Mortierellaceae	g__Linnemannia
SV15771	16S	Root	Non serpentine	-0.442210426	0.395284167	0.395284167	Not significant	Bacteria	Proteobacteria	Alphaproteobacteria	Rhizobiales	Rhizobiales Incertae Sedis	Rhizobiales Incertae Sedis Family
SV15776	16S	Root	Serpentine	0.57106375	0.288642136	0.288642136	Not significant	Bacteria	Actinobacteriota	Actinobacteria	Micromonosporales	Micromonosporaceae	Actinoplanes
SV1578	16S	Bulk soil	Non serpentine	-1.639126871	0.001258528	0.001258528	Significant	Bacteria	Acidobacteriota	Vicinamibacteria	Vicinamibacterales	Vicinamibacterales Order	Vicinamibacterales Order
SV1578	16S	Rhizosphere	Non serpentine	-0.095931613	0.907520253	0.907520253	Not significant	Bacteria	Acidobacteriota	Vicinamibacteria	Vicinamibacterales	Vicinamibacterales Order	Vicinamibacterales Order
SV1578	16S	Root	Non serpentine	-0.454897551	0.39190873	0.39190873	Not significant	Bacteria	Acidobacteriota	Vicinamibacteria	Vicinamibacterales	Vicinamibacterales Order	Vicinamibacterales Order
SV15784	16S	Leaf	Serpentine	0.787921657	0.0236034	0.0236034	Significant	Bacteria	Proteobacteria	Alphaproteobacteria	Rhizobiales	Beijerinckiaceae	1174-901-12
SV157845	16S	Bulk soil	Non serpentine	-0.24020397	0.59680565	0.59680565	Not significant	Bacteria	Planctomycetota	OM190	OM190 Class	OM190 Class	OM190 Class
SV1579	16S	Root	Non serpentine	-0.405122267	0.464939548	0.464939548	Not significant	Bacteria	Proteobacteria	Gammaproteobacteria	Pseudomonadales	Pseudomonadaceae	Pseudomonas
SV1579	ITS	Bulk soil	Non serpentine	-0.426905751	0.382053637	0.382053637	Not significant	k__Fungi	p__Ascomycota	c__Leotiomycetes	o__Helotiales	f__Helotiales_fam_Incertae_sedis	g__Infundichalara
SV15790	16S	Rhizosphere	Serpentine	0.869199516	0.180537607	0.180537607	Not significant	Bacteria	Bacteroidota	Bacteroidia	Flavobacteriales	NS9 marine group	NS9 marine group Family
SV158	16S	Leaf	Non serpentine	-0.651933954	0.609280665	0.609280665	Not significant	Bacteria	Proteobacteria	Alphaproteobacteria	Sphingomonadales	Sphingomonadaceae	Sphingomonas
SV158	16S	Rhizosphere	Non serpentine	-0.489568489	0.469244232	0.469244232	Not significant	Bacteria	Proteobacteria	Alphaproteobacteria	Sphingomonadales	Sphingomonadaceae	Sphingomonas
SV158	16S	Root	Non serpentine	-1.118058999	0.051812634	0.051812634	Not significant	Bacteria	Proteobacteria	Alphaproteobacteria	Sphingomonadales	Sphingomonadaceae	Sphingomonas
SV158	ITS	Rhizosphere	Non serpentine	-0.99928301	0.077732384	0.077732384	Not significant	k__Fungi	p__Ascomycota	c__Eurotiomycetes	o__Chaetothyriales	f__Trichomeriaceae	g__Knufia
SV1580	16S	Rhizosphere	Non serpentine	-0.274807158	0.681277775	0.681277775	Not significant	Bacteria	Proteobacteria	Gammaproteobacteria	Enterobacterales	Enterobacteriaceae	Enterobacteriaceae Family
SV1580	ITS	Bulk soil	Serpentine	0.285744033	0.471044114	0.471044114	Not significant	k__Fungi	p__Ascomycota	c__Pezizomycotina_cls_Incertae_sedis	o__Pezizomycotina_ord_Incertae_sedis	f__Pezizomycotina_fam_Incertae_sedis	g__Polylobatispora
SV1580	ITS	Rhizosphere	Non serpentine	-0.906084089	0.053903646	0.053903646	Not significant	k__Fungi	p__Ascomycota	c__Pezizomycotina_cls_Incertae_sedis	o__Pezizomycotina_ord_Incertae_sedis	f__Pezizomycotina_fam_Incertae_sedis	g__Polylobatispora
SV158029	16S	Leaf	Non serpentine	-0.068124194	0.86075351	0.86075351	Not significant	Bacteria	Verrucomicrobiota	Chlamydiae	Chlamydiales	Simkaniaceae	Simkaniaceae Family
SV15803	16S	Bulk soil	Non serpentine	-0.106915842	0.815030254	0.815030254	Not significant	Bacteria	Chloroflexi	KD4-96	KD4-96 Class	KD4-96 Class	KD4-96 Class
SV15803	16S	Rhizosphere	Serpentine	0.993980568	0.125545682	0.125545682	Not significant	Bacteria	Chloroflexi	KD4-96	KD4-96 Class	KD4-96 Class	KD4-96 Class
SV15804	16S	Rhizosphere	Serpentine	0.940948912	0.148797748	0.148797748	Not significant	Bacteria	Bacteroidota	Bacteroidia	Sphingobacteriales	Sphingobacteriaceae	Mucilaginibacter
SV15804	16S	Root	Serpentine	0.267100667	0.63106692	0.63106692	Not significant	Bacteria	Bacteroidota	Bacteroidia	Sphingobacteriales	Sphingobacteriaceae	Mucilaginibacter
SV158042	16S	Root	Non serpentine	-0.302845711	0.545801752	0.545801752	Not significant	Bacteria	Proteobacteria	Alphaproteobacteria	Rickettsiales	Mitochondria	Mitochondria Family
SV15805	16S	Bulk soil	Non serpentine	-0.073982562	0.87079451	0.87079451	Not significant	Bacteria	Chloroflexi	KD4-96	KD4-96 Class	KD4-96 Class	KD4-96 Class
SV158075	16S	Rhizosphere	Serpentine	0.781592664	0.228884899	0.228884899	Not significant	Bacteria	Bacteroidota	Bacteroidia	Cytophagales	Spirosomaceae	Spirosoma
SV158076	16S	Rhizosphere	Serpentine	0.781592664	0.228884899	0.228884899	Not significant	Bacteria	Proteobacteria	Alphaproteobacteria	Sphingomonadales	Sphingomonadaceae	Polymorphobacter
SV158077	16S	Leaf	Serpentine	0.480483738	0.13921994	0.13921994	Not significant	Bacteria	Verrucomicrobiota	Verrucomicrobiae	Pedosphaerales	Pedosphaeraceae	Pedosphaeraceae Family
SV1581	ITS	Bulk soil	Non serpentine	-0.296465124	0.53249914	0.53249914	Not significant	k__Fungi	p__Ascomycota	c__Dothideomycetes	o__Pleosporales	f__Amorosiaceae	g__Angustimassarina
SV1581	ITS	Rhizosphere	Non serpentine	-0.556130332	0.25676583	0.25676583	Not significant	k__Fungi	p__Ascomycota	c__Dothideomycetes	o__Pleosporales	f__Amorosiaceae	g__Angustimassarina
SV1581	ITS	Root	Serpentine	0.854015519	0.106696817	0.106696817	Not significant	k__Fungi	p__Ascomycota	c__Dothideomycetes	o__Pleosporales	f__Amorosiaceae	g__Angustimassarina
SV158115	16S	Leaf	Non serpentine	-0.109223731	0.790294089	0.790294089	Not significant	Bacteria	Cyanobacteria	Cyanobacteriia	Leptolyngbyales	Leptolyngbyaceae	Fr127
SV158129	16S	Leaf	Serpentine	0.729279821	0.071612378	0.071612378	Not significant	Bacteria	Bacteroidota	Bacteroidia	Sphingobacteriales	Sphingobacteriaceae	Mucilaginibacter
SV158144	16S	Leaf	Serpentine	0.740128373	0.070517177	0.070517177	Not significant	Bacteria	Bacteroidota	Bacteroidia	Cytophagales	Hymenobacteraceae	Hymenobacter
SV158152	16S	Leaf	Serpentine	0.711164147	0.08899611	0.08899611	Not significant	Bacteria	Bacteroidota	Bacteroidia	Sphingobacteriales	Sphingobacteriaceae	Mucilaginibacter
SV15816	16S	Bulk soil	Non serpentine	-1.171142907	0.012480689	0.012480689	Significant	Bacteria	Actinobacteriota	Actinobacteria	Frankiales	Nakamurellaceae	Nakamurella
SV15817	16S	Root	Non serpentine	-0.33130079	0.513397808	0.513397808	Not significant	Bacteria	Proteobacteria	Gammaproteobacteria	Burkholderiales	Nitrosomonadaceae	Ellin6067
SV15818	16S	Bulk soil	Non serpentine	-0.835721052	0.058327934	0.058327934	Not significant	Bacteria	Acidobacteriota	Thermoanaerobaculia	Thermoanaerobaculales	Thermoanaerobaculaceae	Subgroup 10
SV15818	16S	Root	Non serpentine	-0.310222209	0.536965254	0.536965254	Not significant	Bacteria	Acidobacteriota	Thermoanaerobaculia	Thermoanaerobaculales	Thermoanaerobaculaceae	Subgroup 10
SV1582	ITS	Bulk soil	Non serpentine	-1.012007241	0.067497087	0.067497087	Not significant	k__Fungi	p__Ascomycota	c__Sordariomycetes	c__Sordariomycetes Class	c__Sordariomycetes Class	c__Sordariomycetes Class
SV1582	ITS	Rhizosphere	Non serpentine	-1.296000542	0.014887327	0.014887327	Significant	k__Fungi	p__Ascomycota	c__Sordariomycetes	c__Sordariomycetes Class	c__Sordariomycetes Class	c__Sordariomycetes Class
SV158205	16S	Rhizosphere	Serpentine	0.035414038	0.957316797	0.957316797	Not significant	Bacteria	Acidobacteriota	Vicinamibacteria	Vicinamibacterales	Vicinamibacterales Order	Vicinamibacterales Order
SV15821	16S	Bulk soil	Non serpentine	-0.91555779	0.041352786	0.041352786	Significant	Bacteria	Bacteroidota	Bacteroidia	Chitinophagales	Chitinophagaceae	Chitinophagaceae Family
SV15823	16S	Root	Non serpentine	-0.30132875	0.547635064	0.547635064	Not significant	Bacteria	Bacteroidota	Bacteroidia	Sphingobacteriales	Sphingobacteriaceae	Pedobacter
SV15828	16S	Root	Serpentine	0.514252724	0.335262013	0.335262013	Not significant	Bacteria	Proteobacteria	Gammaproteobacteria	Xanthomonadales	Rhodanobacteraceae	Dokdonella
SV158289	16S	Leaf	Serpentine	0.416419985	0.163698065	0.163698065	Not significant	Bacteria	Proteobacteria	Alphaproteobacteria	Acetobacterales	Acetobacteraceae	Rhodopila
SV15829	16S	Leaf	Serpentine	0.421325877	0.168115112	0.168115112	Not significant	Bacteria	Chloroflexi	Ktedonobacteria	Ktedonobacterales	JG30-KF-AS9	JG30-KF-AS9 Family
SV158295	16S	Rhizosphere	Serpentine	0.790795317	0.223450769	0.223450769	Not significant	Bacteria	Patescibacteria	Saccharimonadia	Saccharimonadales	Saccharimonadales Order	Saccharimonadales Order
SV158303	16S	Root	Serpentine	0.435110147	0.409433971	0.409433971	Not significant	Bacteria	Bacteroidota	Bacteroidia	Chitinophagales	Chitinophagaceae	Edaphobaculum
SV158310	16S	Rhizosphere	Non serpentine	-0.12614827	0.853283369	0.853283369	Not significant	Bacteria	Planctomycetota	Phycisphaerae	Tepidisphaerales	WD2101 soil group	WD2101 soil group Family
SV158311	16S	Rhizosphere	Non serpentine	-0.12614827	0.853283369	0.853283369	Not significant	Bacteria	Gemmatimonadota	Gemmatimonadetes	Gemmatimonadales	Gemmatimonadaceae	Gemmatimonas
SV158312	16S	Leaf	Serpentine	0.180395796	0.557422585	0.557422585	Not significant	Bacteria	Bacteroidota	Bacteroidia	Cytophagales	Hymenobacteraceae	Hymenobacter
SV15832	16S	Root	Serpentine	0.566571119	0.298213363	0.298213363	Not significant	Bacteria	Acidobacteriota	Vicinamibacteria	Vicinamibacterales	Vicinamibacteraceae	Vicinamibacteraceae Family
SV158362	16S	Rhizosphere	Serpentine	0.756589365	0.244122359	0.244122359	Not significant	Bacteria	Proteobacteria	Alphaproteobacteria	Acetobacterales	Acetobacteraceae	Acetobacteraceae Family
SV15838	16S	Leaf	Serpentine	0.459494126	0.148082484	0.148082484	Not significant	Bacteria	Verrucomicrobiota	Verrucomicrobiae	Pedosphaerales	Pedosphaeraceae	Pedosphaeraceae Family
SV1584	16S	Leaf	Serpentine	0.226999747	0.690108813	0.690108813	Not significant	Bacteria	Proteobacteria	Alphaproteobacteria	Sphingomonadales	Sphingomonadaceae	MN 122.2a
SV15845	16S	Rhizosphere	Serpentine	0.862236225	0.184152428	0.184152428	Not significant	Bacteria	Verrucomicrobiota	Verrucomicrobiae	Pedosphaerales	Pedosphaeraceae	Pedosphaeraceae Family
SV15851	ITS	Leaf	Serpentine	0.263134564	0.321600014	0.321600014	Not significant	k__Fungi	p__Basidiomycota	c__Agaricomycetes	o__Thelephorales	f__Thelephoraceae	g__Tomentella
SV15854	ITS	Leaf	Non serpentine	-0.178755764	0.370902283	0.370902283	Not significant	k__Fungi	p__Ascomycota	c__Dothideomycetes	o__Muyocopronales	f__Muyocopronaceae	g__Leptodiscella
SV15855	ITS	Leaf	Non serpentine	-0.189358703	0.356713961	0.356713961	Not significant	k__Fungi	p__Basidiomycota	c__Agaricomycetes	o__Thelephorales	f__Thelephoraceae	g__Tomentella
SV15856	ITS	Leaf	Non serpentine	-0.189358703	0.356713961	0.356713961	Not significant	k__Fungi	p__Basidiomycota	c__Agaricomycetes	o__Agaricales	f__Inocybaceae	g__Inocybe
SV15857	16S	Root	Non serpentine	-0.325478598	0.520045683	0.520045683	Not significant	Bacteria	Proteobacteria	Gammaproteobacteria	Burkholderiales	Nitrosomonadaceae	Ellin6067
SV15857	ITS	Rhizosphere	Non serpentine	-0.798511588	0.064988314	0.064988314	Not significant	k__Fungi	p__Mortierellomycota	c__Mortierellomycetes	o__Mortierellales	f__Mortierellaceae	g__Linnemannia
SV15858	ITS	Leaf	Non serpentine	-0.185377741	0.362065742	0.362065742	Not significant	k__Fungi	p__Ascomycota	c__Eurotiomycetes	o__Chaetothyriales	f__Herpotrichiellaceae	g__Cladophialophora
SV1586	ITS	Bulk soil	Serpentine	1.77263928	0.000634223	0.000634223	Significant	k__Fungi	p__Mucoromycota	c__Umbelopsidomycetes	o__Umbelopsidales	f__Umbelopsidaceae	g__Umbelopsis
SV15862	ITS	Leaf	Non serpentine	-0.16549682	0.389363677	0.389363677	Not significant	k__Fungi	p__Basidiomycota	c__Agaricomycetes	o__Atheliales	f__Atheliaceae	g__Amphinema
SV15865	ITS	Leaf	Non serpentine	-0.452726797	0.155771414	0.155771414	Not significant	k__Fungi	p__Ascomycota	p__Ascomycota Phylum	p__Ascomycota Phylum	p__Ascomycota Phylum	p__Ascomycota Phylum
SV15866	ITS	Leaf	Non serpentine	-0.193822146	0.349308534	0.349308534	Not significant	k__Fungi	p__Ascomycota	c__Dothideomycetes	o__Pleosporales	o__Pleosporales Order	o__Pleosporales Order
SV15867	ITS	Leaf	Non serpentine	-0.177596188	0.375464616	0.375464616	Not significant	k__Fungi	p__Basidiomycota	c__Agaricomycetes	o__Thelephorales	f__Thelephoraceae	g__Tomentella
SV1587	16S	Leaf	Serpentine	0.722270001	0.094703621	0.094703621	Not significant	Bacteria	Proteobacteria	Gammaproteobacteria	Burkholderiales	Comamonadaceae	Xylophilus
SV1587	16S	Rhizosphere	Non serpentine	-0.484435133	0.473300255	0.473300255	Not significant	Bacteria	Proteobacteria	Gammaproteobacteria	Burkholderiales	Comamonadaceae	Xylophilus
SV1587	16S	Root	Non serpentine	-0.458040695	0.389118646	0.389118646	Not significant	Bacteria	Proteobacteria	Gammaproteobacteria	Burkholderiales	Comamonadaceae	Xylophilus
SV15870	ITS	Rhizosphere	Non serpentine	-0.389573752	0.360600322	0.360600322	Not significant	k__Fungi	p__Basidiomycota	c__Agaricomycetes	o__Russulales	f__Russulaceae	g__Russula
SV15872	ITS	Leaf	Serpentine	0.24932408	0.325776905	0.325776905	Not significant	k__Fungi	p__Ascomycota	c__Sordariomycetes	o__Hypocreales	f__Hypocreaceae	g__Trichoderma
SV15875	ITS	Leaf	Serpentine	0.19183337	0.419032123	0.419032123	Not significant	k__Fungi	p__Ascomycota	c__Dothideomycetes	o__Pleosporales	f__Lentitheciaceae	g__Keissleriella
SV15877	ITS	Leaf	Serpentine	0.092543808	0.648367752	0.648367752	Not significant	k__Fungi	p__Ascomycota	c__Pezizomycetes	o__Pezizales	f__Pezizales_fam_Incertae_sedis	g__Boubovia
SV15878	ITS	Leaf	Serpentine	0.092543808	0.648367752	0.648367752	Not significant	k__Fungi	p__Ascomycota	c__Dothideomycetes	o__Muyocopronales	f__Muyocopronaceae	g__Leptodiscella
SV1588	16S	Leaf	Non serpentine	-0.449624455	0.341507252	0.341507252	Not significant	Bacteria	Proteobacteria	Gammaproteobacteria	Burkholderiales	Comamonadaceae	Comamonadaceae Family
SV1588	16S	Rhizosphere	Serpentine	0.029369863	0.96462309	0.96462309	Not significant	Bacteria	Proteobacteria	Gammaproteobacteria	Burkholderiales	Comamonadaceae	Comamonadaceae Family
SV1588	ITS	Leaf	Serpentine	0.486395133	0.24122533	0.24122533	Not significant	k__Fungi	p__Ascomycota	c__Sordariomycetes	c__Sordariomycetes Class	c__Sordariomycetes Class	c__Sordariomycetes Class
SV1588	ITS	Rhizosphere	Non serpentine	-0.820394838	0.070198665	0.070198665	Not significant	k__Fungi	p__Ascomycota	c__Sordariomycetes	c__Sordariomycetes Class	c__Sordariomycetes Class	c__Sordariomycetes Class
SV1588	ITS	Root	Serpentine	0.990399847	0.056259992	0.056259992	Not significant	k__Fungi	p__Ascomycota	c__Sordariomycetes	c__Sordariomycetes Class	c__Sordariomycetes Class	c__Sordariomycetes Class
SV15882	ITS	Leaf	Non serpentine	-0.16429814	0.390844123	0.390844123	Not significant	k__Fungi	p__Ascomycota	c__Leotiomycetes	c__Leotiomycetes Class	c__Leotiomycetes Class	c__Leotiomycetes Class
SV15883	ITS	Leaf	Non serpentine	-0.16429814	0.390844123	0.390844123	Not significant	k__Fungi	p__Ascomycota	c__Sordariomycetes	c__Sordariomycetes Class	c__Sordariomycetes Class	c__Sordariomycetes Class
SV15884	ITS	Bulk soil	Serpentine	0.487994777	0.155513025	0.155513025	Not significant	k__Fungi	p__Basidiomycota	c__Agaricomycetes	o__Atheliales	f__Atheliaceae	g__Amphinema
SV15888	16S	Rhizosphere	Non serpentine	-0.017848421	0.978651733	0.978651733	Not significant	Bacteria	Bacteroidota	Bacteroidia	Chitinophagales	Chitinophagaceae	Chitinophagaceae Family
SV15888	ITS	Leaf	Serpentine	0.086788965	0.664363259	0.664363259	Not significant	k__Fungi	p__Basidiomycota	c__Agaricomycetes	o__Thelephorales	f__Thelephoraceae	g__Tomentella
SV15889	ITS	Leaf	Serpentine	0.084735394	0.670214182	0.670214182	Not significant	k__Fungi	p__Ascomycota	c__Leotiomycetes	c__Leotiomycetes Class	c__Leotiomycetes Class	c__Leotiomycetes Class
SV1589	16S	Rhizosphere	Serpentine	1.706788382	0.013027429	0.013027429	Significant	Bacteria	Acidobacteriota	Vicinamibacteria	Vicinamibacterales	Vicinamibacterales Order	Vicinamibacterales Order
SV1589	ITS	Bulk soil	Non serpentine	-0.748629276	0.149115057	0.149115057	Not significant	k__Fungi	p__Ascomycota	c__Dothideomycetes	o__Mycosphaerellales	f__Mycosphaerellaceae	f__Mycosphaerellaceae Family
SV15890	ITS	Leaf	Serpentine	0.084735394	0.670214182	0.670214182	Not significant	k__Fungi	p__Basidiomycota	c__Agaricomycetes	o__Agaricales	f__Inocybaceae	g__Inocybe
SV15891	16S	Bulk soil	Non serpentine	-0.969530993	0.032001544	0.032001544	Significant	Bacteria	Actinobacteriota	Actinobacteria	Micromonosporales	Micromonosporaceae	Micromonospora
SV15891	ITS	Leaf	Serpentine	0.084735394	0.670214182	0.670214182	Not significant	k__Fungi	p__Ascomycota	c__Pezizomycetes	o__Pezizales	f__Pezizales_fam_Incertae_sedis	g__Boubovia
SV15892	ITS	Leaf	Serpentine	0.09724444	0.635714123	0.635714123	Not significant	k__Fungi	p__Basidiomycota	c__Agaricomycetes	o__Atheliales	f__Atheliaceae	g__Amphinema
SV15898	16S	Bulk soil	Non serpentine	-1.690067659	0.000839567	0.000839567	Significant	Bacteria	Actinobacteriota	Actinobacteria	Pseudonocardiales	Pseudonocardiaceae	Pseudonocardia
SV15898	16S	Rhizosphere	Non serpentine	-0.293533237	0.669563442	0.669563442	Not significant	Bacteria	Actinobacteriota	Actinobacteria	Pseudonocardiales	Pseudonocardiaceae	Pseudonocardia
SV15898	16S	Root	Non serpentine	-0.868898494	0.135891946	0.135891946	Not significant	Bacteria	Actinobacteriota	Actinobacteria	Pseudonocardiales	Pseudonocardiaceae	Pseudonocardia
SV159	ITS	Bulk soil	Serpentine	0.086415389	0.868604779	0.868604779	Not significant	k__Fungi	p__Ascomycota	c__Eurotiomycetes	o__Chaetothyriales	f__Trichomeriaceae	g__Knufia
SV159	ITS	Rhizosphere	Non serpentine	-0.713650828	0.298001718	0.298001718	Not significant	k__Fungi	p__Ascomycota	c__Eurotiomycetes	o__Chaetothyriales	f__Trichomeriaceae	g__Knufia
SV1590	16S	Root	Serpentine	0.425092015	0.418668798	0.418668798	Not significant	Bacteria	Proteobacteria	Gammaproteobacteria	Burkholderiales	Comamonadaceae	Paucibacter
SV15900	16S	Rhizosphere	Non serpentine	-0.192470633	0.776491139	0.776491139	Not significant	Bacteria	Proteobacteria	Gammaproteobacteria	Burkholderiales	Burkholderiaceae	Limnobacter
SV15900	16S	Root	Non serpentine	-0.376846371	0.46085377	0.46085377	Not significant	Bacteria	Proteobacteria	Gammaproteobacteria	Burkholderiales	Burkholderiaceae	Limnobacter
SV159023	16S	Rhizosphere	Serpentine	0.840073968	0.195260517	0.195260517	Not significant	Bacteria	Proteobacteria	Alphaproteobacteria	Acetobacterales	Acetobacteraceae	Acetobacteraceae Family
SV159024	16S	Rhizosphere	Serpentine	0.871591762	0.179648934	0.179648934	Not significant	Bacteria	Patescibacteria	Saccharimonadia	Saccharimonadales	LWQ8	LWQ8 Family
SV159053	16S	Root	Non serpentine	-0.286437143	0.565922958	0.565922958	Not significant	Bacteria	Bdellovibrionota	Oligoflexia	0319-6G20	0319-6G20 Order	0319-6G20 Order
SV159072	16S	Root	Non serpentine	-0.577096961	0.288505148	0.288505148	Not significant	Bacteria	Actinobacteriota	Actinobacteria	Micromonosporales	Micromonosporaceae	Plantactinospora
SV159077	16S	Rhizosphere	Non serpentine	-0.523129222	0.443063626	0.443063626	Not significant	Bacteria	Proteobacteria	Alphaproteobacteria	Acetobacterales	Acetobacteraceae	Acidiphilium
SV15909	16S	Leaf	Serpentine	1.081681446	0.137609761	0.137609761	Not significant	Bacteria	Proteobacteria	Alphaproteobacteria	Rhizobiales	Devosiaceae	Devosia
SV1591	16S	Bulk soil	Serpentine	0.364130153	0.535848956	0.535848956	Not significant	Bacteria	Actinobacteriota	Actinobacteria	Pseudonocardiales	Pseudonocardiaceae	Actinophytocola
SV1591	16S	Rhizosphere	Serpentine	1.59341736	0.021242582	0.021242582	Significant	Bacteria	Actinobacteriota	Actinobacteria	Pseudonocardiales	Pseudonocardiaceae	Actinophytocola
SV1591	16S	Root	Serpentine	0.461981535	0.391193508	0.391193508	Not significant	Bacteria	Actinobacteriota	Actinobacteria	Pseudonocardiales	Pseudonocardiaceae	Actinophytocola
SV1591	ITS	Bulk soil	Non serpentine	-0.237351021	0.615304703	0.615304703	Not significant	k__Fungi	p__Ascomycota	c__Leotiomycetes	o__Helotiales	o__Helotiales Order	o__Helotiales Order
SV1591	ITS	Root	Non serpentine	-2.101895035	0.009652097	0.009652097	Significant	k__Fungi	p__Ascomycota	c__Leotiomycetes	o__Helotiales	o__Helotiales Order	o__Helotiales Order
SV159118	16S	Leaf	Non serpentine	-0.108434072	0.791600337	0.791600337	Not significant	Bacteria	Cyanobacteria	Cyanobacteriia	Leptolyngbyales	Leptolyngbyaceae	Fr127
SV159137	16S	Leaf	Serpentine	0.739273859	0.08892561	0.08892561	Not significant	Bacteria	Bacteroidota	Bacteroidia	Cytophagales	Spirosomaceae	Spirosoma
SV159155	16S	Leaf	Serpentine	0.739273859	0.070598405	0.070598405	Not significant	Bacteria	Bacteroidota	Bacteroidia	Cytophagales	Hymenobacteraceae	Hymenobacter
SV15916	16S	Bulk soil	Non serpentine	-0.134508118	0.766330147	0.766330147	Not significant	Bacteria	Acidobacteriota	Vicinamibacteria	Vicinamibacterales	Vicinamibacterales Order	Vicinamibacterales Order
SV15916	ITS	Rhizosphere	Non serpentine	-0.385894364	0.368047104	0.368047104	Not significant	k__Fungi	p__Basidiomycota	c__Agaricomycetes	o__Thelephorales	f__Thelephoraceae	g__Tomentella
SV15917	16S	Rhizosphere	Non serpentine	-0.075022793	0.913184027	0.913184027	Not significant	Bacteria	Bacteroidota	Bacteroidia	Chitinophagales	Chitinophagaceae	Puia
SV1592	ITS	Bulk soil	Serpentine	0.505260539	0.226687192	0.226687192	Not significant	k__Fungi	p__Chytridiomycota	c__Spizellomycetes	o__Spizellomycetales	f__Spizellomycetales_fam_Incertae_sedis	g__Spizellomycetales_gen_Incertae_sedis
SV1592	ITS	Rhizosphere	Non serpentine	-1.007800627	0.04697837	0.04697837	Significant	k__Fungi	p__Chytridiomycota	c__Spizellomycetes	o__Spizellomycetales	f__Spizellomycetales_fam_Incertae_sedis	g__Spizellomycetales_gen_Incertae_sedis
SV15924	ITS	Root	Serpentine	0.196303227	0.651318421	0.651318421	Not significant	k__Fungi	p__Ascomycota	c__Dothideomycetes	o__Mytilinidiales	f__Mytilinidiaceae	g__Mytilinidion
SV15925	ITS	Root	Serpentine	0.196303227	0.651318421	0.651318421	Not significant	k__Fungi	p__Ascomycota	p__Ascomycota Phylum	p__Ascomycota Phylum	p__Ascomycota Phylum	p__Ascomycota Phylum
SV15926	ITS	Leaf	Non serpentine	-0.235436828	0.296836794	0.296836794	Not significant	k__Fungi	p__Basidiomycota	c__Agaricomycetes	o__Agaricales	f__Cortinariaceae	g__Cortinarius
SV1593	ITS	Bulk soil	Serpentine	0.70161602	0.075363983	0.075363983	Not significant	k__Fungi	p__Ascomycota	c__Dothideomycetes	o__Venturiales	f__Venturiaceae	f__Venturiaceae Family
SV1593	ITS	Leaf	Non serpentine	-0.081659527	0.800519755	0.800519755	Not significant	k__Fungi	p__Ascomycota	c__Dothideomycetes	o__Venturiales	f__Venturiaceae	f__Venturiaceae Family
SV1593	ITS	Rhizosphere	Non serpentine	-0.260201469	0.585984964	0.585984964	Not significant	k__Fungi	p__Ascomycota	c__Dothideomycetes	o__Venturiales	f__Venturiaceae	f__Venturiaceae Family
SV159320	16S	Rhizosphere	Serpentine	0.790170122	0.22379957	0.22379957	Not significant	Bacteria	Chloroflexi	TK10	TK10 Class	TK10 Class	TK10 Class
SV159321	16S	Leaf	Serpentine	0.451500678	0.152015833	0.152015833	Not significant	Bacteria	Acidobacteriota	Acidobacteriae	Acidobacteriales	Acidobacteriaceae (Subgroup 1)	Granulicella
SV159333	16S	Leaf	Non serpentine	-0.108434072	0.802785221	0.802785221	Not significant	Bacteria	Proteobacteria	Gammaproteobacteria	Legionellales	Legionellaceae	Legionella
SV15935	ITS	Leaf	Serpentine	0.105992161	0.612802004	0.612802004	Not significant	k__Fungi	p__Ascomycota	c__Dothideomycetes	o__Muyocopronales	f__Muyocopronaceae	g__Leptodiscella
SV15938	ITS	Rhizosphere	Non serpentine	-0.379872278	0.387126492	0.387126492	Not significant	k__Fungi	p__Ascomycota	c__Orbiliomycetes	o__Orbiliales	f__Orbiliales_fam_Incertae_sedis	g__Orbiliales_gen_Incertae_sedis
SV159382	16S	Rhizosphere	Serpentine	0.864615644	0.182743209	0.182743209	Not significant	Bacteria	Acidobacteriota	Vicinamibacteria	Vicinamibacterales	Vicinamibacteraceae	Vicinamibacteraceae Family
SV159397	16S	Rhizosphere	Serpentine	0.756016284	0.244462015	0.244462015	Not significant	Bacteria	Myxococcota	Polyangia	Haliangiales	Haliangiaceae	Haliangium
SV1594	ITS	Rhizosphere	Non serpentine	-0.26426851	0.585347329	0.585347329	Not significant	k__Fungi	p__Ascomycota	p__Ascomycota Phylum	p__Ascomycota Phylum	p__Ascomycota Phylum	p__Ascomycota Phylum
SV15940	16S	Root	Serpentine	0.78215433	0.162464692	0.162464692	Not significant	Bacteria	Proteobacteria	Alphaproteobacteria	Rhizobiales	Rhizobiaceae	Pseudorhizobium
SV15940	ITS	Leaf	Serpentine	0.240347409	0.395029837	0.395029837	Not significant	k__Fungi	p__Basidiomycota	p__Basidiomycota Phylum	p__Basidiomycota Phylum	p__Basidiomycota Phylum	p__Basidiomycota Phylum
SV15941	ITS	Rhizosphere	Non serpentine	-0.384932104	0.370068208	0.370068208	Not significant	k__Fungi	p__Basidiomycota	c__Agaricomycetes	o__Russulales	f__Russulaceae	g__Russula
SV15942	ITS	Root	Serpentine	0.563484593	0.177550327	0.177550327	Not significant	k__Fungi	p__Olpidiomycota	c__Olpidiomycetes	o__Olpidiales	f__Olpidiaceae	g__Olpidiaceae_gen_Incertae_sedis
SV15954	ITS	Leaf	Non serpentine	-0.219488132	0.316237933	0.316237933	Not significant	k__Fungi	p__Basidiomycota	c__Agaricomycetes	o__Auriculariales	f__Hyaloriaceae	g__Protomerulius
SV15955	ITS	Rhizosphere	Non serpentine	-0.804906391	0.064686348	0.064686348	Not significant	k__Fungi	p__Basidiomycota	p__Basidiomycota Phylum	p__Basidiomycota Phylum	p__Basidiomycota Phylum	p__Basidiomycota Phylum
SV15956	16S	Bulk soil	Non serpentine	-1.106723191	0.018005854	0.018005854	Significant	Bacteria	Verrucomicrobiota	Verrucomicrobiae	Chthoniobacterales	Chthoniobacteraceae	Candidatus Udaeobacter
SV15956	16S	Rhizosphere	Non serpentine	-0.170741891	0.800459064	0.800459064	Not significant	Bacteria	Verrucomicrobiota	Verrucomicrobiae	Chthoniobacterales	Chthoniobacteraceae	Candidatus Udaeobacter
SV1596	ITS	Bulk soil	Serpentine	0.031854151	0.946150059	0.946150059	Not significant	k__Fungi	p__Ascomycota	c__Lecanoromycetes	o__Ostropales	f__Stictidaceae	g__Cryptodiscus
SV1596	ITS	Root	Serpentine	0.198479234	0.639882697	0.639882697	Not significant	k__Fungi	p__Ascomycota	c__Lecanoromycetes	o__Ostropales	f__Stictidaceae	g__Cryptodiscus
SV15965	16S	Leaf	Non serpentine	-0.104366315	0.803279683	0.803279683	Not significant	Bacteria	Proteobacteria	Gammaproteobacteria	Pseudomonadales	Pseudomonadaceae	Pseudomonas
SV15965	16S	Root	Non serpentine	-0.272530148	0.585074861	0.585074861	Not significant	Bacteria	Proteobacteria	Gammaproteobacteria	Pseudomonadales	Pseudomonadaceae	Pseudomonas
SV15966	16S	Leaf	Serpentine	0.825738135	0.177610061	0.177610061	Not significant	Bacteria	Proteobacteria	Alphaproteobacteria	Rhizobiales	Beijerinckiaceae	Methylobacterium-Methylorubrum
SV15967	16S	Rhizosphere	Serpentine	0.751063623	0.24765317	0.24765317	Not significant	Bacteria	Actinobacteriota	Actinobacteria	Pseudonocardiales	Pseudonocardiaceae	Pseudonocardia
SV1597	16S	Bulk soil	Non serpentine	-0.063542479	0.890253692	0.890253692	Not significant	Bacteria	Actinobacteriota	Actinobacteria	Micromonosporales	Micromonosporaceae	Asanoa
SV1597	16S	Leaf	Non serpentine	-0.101824096	0.80985688	0.80985688	Not significant	Bacteria	Actinobacteriota	Actinobacteria	Micromonosporales	Micromonosporaceae	Asanoa
SV1597	16S	Rhizosphere	Serpentine	1.22257993	0.061163992	0.061163992	Not significant	Bacteria	Actinobacteriota	Actinobacteria	Micromonosporales	Micromonosporaceae	Asanoa
SV1597	16S	Root	Non serpentine	-0.00599504	0.99229703	0.99229703	Not significant	Bacteria	Actinobacteriota	Actinobacteria	Micromonosporales	Micromonosporaceae	Asanoa
SV1597	ITS	Root	Serpentine	0.575732134	0.168725502	0.168725502	Not significant	k__Fungi	p__Basidiomycota	c__Agaricomycetes	o__Agaricales	f__Mycenaceae	g__Mycena
SV15973	16S	Leaf	Serpentine	1.452280543	0.013191923	0.013191923	Significant	Bacteria	Bacteroidota	Bacteroidia	Cytophagales	Hymenobacteraceae	Hymenobacter
SV1598	16S	Leaf	Non serpentine	-0.600562082	0.269622716	0.269622716	Not significant	Bacteria	Proteobacteria	Gammaproteobacteria	Burkholderiales	Oxalobacteraceae	Massilia
SV1598	16S	Root	Non serpentine	-0.993178082	0.082091857	0.082091857	Not significant	Bacteria	Proteobacteria	Gammaproteobacteria	Burkholderiales	Oxalobacteraceae	Massilia
SV1599	16S	Leaf	Serpentine	0.453144064	0.410141177	0.410141177	Not significant	Bacteria	Proteobacteria	Alphaproteobacteria	Rhizobiales	Beijerinckiaceae	Methylobacterium-Methylorubrum
SV15991	16S	Rhizosphere	Non serpentine	-0.179096616	0.791200938	0.791200938	Not significant	Bacteria	Proteobacteria	Gammaproteobacteria	Burkholderiales	SC-I-84	SC-I-84 Family
SV15996	16S	Rhizosphere	Non serpentine	-0.465487571	0.490253768	0.490253768	Not significant	Bacteria	Bacteroidota	Bacteroidia	Chitinophagales	Chitinophagaceae	Terrimonas
SV16	16S	Leaf	Serpentine	0.673152448	0.572671251	0.572671251	Not significant	Bacteria	Proteobacteria	Alphaproteobacteria	Sphingomonadales	Sphingomonadaceae	Sphingomonadaceae Family
SV16	ITS	Bulk soil	Non serpentine	-1.436825662	0.176513274	0.176513274	Not significant	k__Fungi	p__Basidiomycota	c__Agaricomycetes	o__Thelephorales	f__Thelephoraceae	g__Tomentella
SV16	ITS	Leaf	Non serpentine	-0.104305262	0.591864706	0.591864706	Not significant	k__Fungi	p__Basidiomycota	c__Agaricomycetes	o__Thelephorales	f__Thelephoraceae	g__Tomentella
SV16	ITS	Rhizosphere	Non serpentine	-0.524203614	0.529147527	0.529147527	Not significant	k__Fungi	p__Basidiomycota	c__Agaricomycetes	o__Thelephorales	f__Thelephoraceae	g__Tomentella
SV16	ITS	Root	Serpentine	1.212540238	0.173994677	0.173994677	Not significant	k__Fungi	p__Basidiomycota	c__Agaricomycetes	o__Thelephorales	f__Thelephoraceae	g__Tomentella
SV160	16S	Leaf	Non serpentine	-0.537810558	0.621098762	0.621098762	Not significant	Bacteria	Proteobacteria	Alphaproteobacteria	Rickettsiales	Mitochondria	Mitochondria Family
SV160	16S	Root	Non serpentine	-0.496887375	0.35620886	0.35620886	Not significant	Bacteria	Proteobacteria	Alphaproteobacteria	Rickettsiales	Mitochondria	Mitochondria Family
SV160	ITS	Bulk soil	Serpentine	0.756303474	0.362647026	0.362647026	Not significant	k__Fungi	p__Basidiomycota	c__Microbotryomycetes	o__Microbotryales	f__Microbotryaceae	g__Bauerago
SV160	ITS	Leaf	Non serpentine	-0.091857234	0.931855295	0.931855295	Not significant	k__Fungi	p__Basidiomycota	c__Microbotryomycetes	o__Microbotryales	f__Microbotryaceae	g__Bauerago
SV160	ITS	Rhizosphere	Non serpentine	-0.774054035	0.355153798	0.355153798	Not significant	k__Fungi	p__Basidiomycota	c__Microbotryomycetes	o__Microbotryales	f__Microbotryaceae	g__Bauerago
SV160	ITS	Root	Serpentine	2.414746236	0.013832504	0.013832504	Significant	k__Fungi	p__Basidiomycota	c__Microbotryomycetes	o__Microbotryales	f__Microbotryaceae	g__Bauerago
SV1600	16S	Bulk soil	Non serpentine	-0.915165522	0.09315976	0.09315976	Not significant	Bacteria	Acidobacteriota	Blastocatellia	Pyrinomonadales	Pyrinomonadaceae	RB41
SV1600	16S	Rhizosphere	Non serpentine	-0.608857997	0.379241546	0.379241546	Not significant	Bacteria	Acidobacteriota	Blastocatellia	Pyrinomonadales	Pyrinomonadaceae	RB41
SV1600	16S	Root	Serpentine	0.401942723	0.45265342	0.45265342	Not significant	Bacteria	Acidobacteriota	Blastocatellia	Pyrinomonadales	Pyrinomonadaceae	RB41
SV1600	ITS	Root	Serpentine	1.076407523	0.077640918	0.077640918	Not significant	k__Fungi	p__Ascomycota	c__Leotiomycetes	o__Helotiales	f__Hyaloscyphaceae	g__Clavidisculum
SV16002	16S	Rhizosphere	Serpentine	0.759940624	0.242388103	0.242388103	Not significant	Bacteria	Proteobacteria	Alphaproteobacteria	Rhizobiales	Xanthobacteraceae	Tardiphaga
SV16002	16S	Root	Non serpentine	-0.296473937	0.553539108	0.553539108	Not significant	Bacteria	Proteobacteria	Alphaproteobacteria	Rhizobiales	Xanthobacteraceae	Tardiphaga
SV160043	16S	Bulk soil	Non serpentine	-0.27686555	0.536299378	0.536299378	Not significant	Bacteria	Actinobacteriota	Thermoleophilia	Solirubrobacterales	67-14	67-14 Family
SV16005	16S	Rhizosphere	Serpentine	0.753030945	0.245486914	0.245486914	Not significant	Bacteria	Proteobacteria	Gammaproteobacteria	Burkholderiales	Nitrosomonadaceae	IS-44
SV16008	16S	Leaf	Serpentine	0.423819264	0.16641907	0.16641907	Not significant	Bacteria	Actinobacteriota	Actinobacteria	Micromonosporales	Micromonosporaceae	Micromonosporaceae Family
SV160092	16S	Rhizosphere	Non serpentine	-0.461510806	0.493857645	0.493857645	Not significant	Bacteria	Verrucomicrobiota	Verrucomicrobiae	Pedosphaerales	Pedosphaeraceae	Ellin517
SV160098	16S	Rhizosphere	Non serpentine	-0.44916374	0.505147081	0.505147081	Not significant	Bacteria	Planctomycetota	Phycisphaerae	Tepidisphaerales	WD2101 soil group	WD2101 soil group Family
SV16013	16S	Bulk soil	Non serpentine	-0.823351952	0.060841017	0.060841017	Not significant	Bacteria	Proteobacteria	Gammaproteobacteria	Burkholderiales	SC-I-84	SC-I-84 Family
SV160134	16S	Leaf	Non serpentine	-0.107636659	0.800131902	0.800131902	Not significant	Bacteria	Proteobacteria	Alphaproteobacteria	Rhizobiales	Rhizobiaceae	Allorhizobium-Neorhizobium-Pararhizobium-Rhizobium
SV16015	16S	Rhizosphere	Serpentine	0.064041141	0.922614112	0.922614112	Not significant	Bacteria	Proteobacteria	Alphaproteobacteria	Rhizobiales	Rhizobiales Incertae Sedis	Nordella
SV160158	16S	Leaf	Serpentine	0.73212038	0.074109518	0.074109518	Not significant	Bacteria	Proteobacteria	Alphaproteobacteria	Rickettsiales	Mitochondria	Mitochondria Family
SV160161	16S	Rhizosphere	Serpentine	0.753030945	0.245486914	0.245486914	Not significant	Bacteria	Chloroflexi	Anaerolineae	RBG-13-54-9	RBG-13-54-9 Order	RBG-13-54-9 Order
SV16017	16S	Root	Serpentine	0.480419554	0.373636801	0.373636801	Not significant	Bacteria	Acidobacteriota	Blastocatellia	Pyrinomonadales	Pyrinomonadaceae	RB41
SV16018	16S	Rhizosphere	Non serpentine	-0.132161058	0.847896294	0.847896294	Not significant	Bacteria	Gemmatimonadota	Gemmatimonadetes	Gemmatimonadales	Gemmatimonadaceae	Gemmatimonas
SV160183	16S	Leaf	Serpentine	0.738410939	0.064004054	0.064004054	Not significant	Bacteria	Bacteroidota	Bacteroidia	Cytophagales	Hymenobacteraceae	Hymenobacter
SV16019	16S	Leaf	Non serpentine	-0.139107562	0.744020942	0.744020942	Not significant	Bacteria	Actinobacteriota	Actinobacteria	Propionibacteriales	Nocardioidaceae	Nocardioides
SV1602	16S	Bulk soil	Non serpentine	-1.085968407	0.01929418	0.01929418	Significant	Bacteria	Actinobacteriota	Actinobacteria	Frankiales	Cryptosporangiaceae	Cryptosporangium
SV1602	16S	Rhizosphere	Serpentine	0.733302942	0.259512006	0.259512006	Not significant	Bacteria	Actinobacteriota	Actinobacteria	Frankiales	Cryptosporangiaceae	Cryptosporangium
SV1602	16S	Root	Serpentine	0.613714868	0.265036193	0.265036193	Not significant	Bacteria	Actinobacteriota	Actinobacteria	Frankiales	Cryptosporangiaceae	Cryptosporangium
SV16028	16S	Bulk soil	Non serpentine	-0.820407389	0.061736543	0.061736543	Not significant	Bacteria	Actinobacteriota	Actinobacteria	Micromonosporales	Micromonosporaceae	Micromonosporaceae Family
SV1603	16S	Leaf	Serpentine	0.640715015	0.522984225	0.522984225	Not significant	Bacteria	Bacteroidota	Bacteroidia	Cytophagales	Hymenobacteraceae	Hymenobacter
SV160306	16S	Leaf	Serpentine	0.415992418	0.164025297	0.164025297	Not significant	Bacteria	Proteobacteria	Alphaproteobacteria	Rickettsiales	SM2D12	SM2D12 Family
SV16031	16S	Bulk soil	Non serpentine	-0.139232862	0.768601522	0.768601522	Not significant	Bacteria	Proteobacteria	Gammaproteobacteria	Gammaproteobacteria Incertae Sedis	Unknown Family	Acidibacter
SV16031	16S	Root	Serpentine	0.506065066	0.340818393	0.340818393	Not significant	Bacteria	Proteobacteria	Gammaproteobacteria	Gammaproteobacteria Incertae Sedis	Unknown Family	Acidibacter
SV160311	16S	Leaf	Serpentine	0.428540797	0.160612924	0.160612924	Not significant	Bacteria	Proteobacteria	Alphaproteobacteria	Acetobacterales	Acetobacteraceae	Endobacter
SV160315	16S	Rhizosphere	Serpentine	0.789538502	0.224152374	0.224152374	Not significant	Bacteria	Acidobacteriota	Blastocatellia	Pyrinomonadales	Pyrinomonadaceae	RB41
SV16032	16S	Rhizosphere	Non serpentine	-0.797726534	0.248271868	0.248271868	Not significant	Bacteria	Chloroflexi	Anaerolineae	SBR1031	SBR1031 Order	SBR1031 Order
SV16032	16S	Root	Non serpentine	-0.476181408	0.366953168	0.366953168	Not significant	Bacteria	Chloroflexi	Anaerolineae	SBR1031	SBR1031 Order	SBR1031 Order
SV1604	ITS	Bulk soil	Serpentine	0.182573139	0.717800593	0.717800593	Not significant	k__Fungi	p__Ascomycota	c__Eurotiomycetes	o__Chaetothyriales	f__Herpotrichiellaceae	g__Cladophialophora
SV1604	ITS	Root	Serpentine	0.187123966	0.753987489	0.753987489	Not significant	k__Fungi	p__Ascomycota	c__Eurotiomycetes	o__Chaetothyriales	f__Herpotrichiellaceae	g__Cladophialophora
SV16041	16S	Bulk soil	Non serpentine	-0.866011332	0.049832787	0.049832787	Significant	Bacteria	Proteobacteria	Gammaproteobacteria	Gammaproteobacteria Incertae Sedis	Unknown Family	Acidibacter
SV16044	16S	Rhizosphere	Serpentine	0.86388417	0.183352841	0.183352841	Not significant	Bacteria	Proteobacteria	Alphaproteobacteria	Sphingomonadales	Sphingomonadaceae	Sphingomonas
SV16044	ITS	Leaf	Serpentine	0.368678339	0.215114457	0.215114457	Not significant	k__Fungi	p__Basidiomycota	c__Agaricomycetes	o__Thelephorales	f__Thelephoraceae	g__Tomentella
SV16046	16S	Rhizosphere	Serpentine	0.936161429	0.148581375	0.148581375	Not significant	Bacteria	Bacteroidota	Bacteroidia	Chitinophagales	Chitinophagaceae	Chitinophagaceae Family
SV16046	16S	Root	Non serpentine	-0.321922291	0.524062691	0.524062691	Not significant	Bacteria	Bacteroidota	Bacteroidia	Chitinophagales	Chitinophagaceae	Chitinophagaceae Family
SV16047	16S	Root	Non serpentine	-0.75086484	0.19517971	0.19517971	Not significant	Bacteria	Bacteroidota	Bacteroidia	Flavobacteriales	Flavobacteriaceae	Flavobacterium
SV16051	16S	Root	Serpentine	0.515687771	0.334228306	0.334228306	Not significant	Bacteria	Proteobacteria	Gammaproteobacteria	Xanthomonadales	Rhodanobacteraceae	Dokdonella
SV16059	ITS	Rhizosphere	Non serpentine	-0.363116677	0.413284542	0.413284542	Not significant	k__Fungi	p__Basidiomycota	c__Agaricomycetes	o__Atheliales	f__Atheliaceae	g__Amphinema
SV1606	ITS	Bulk soil	Non serpentine	-0.536519115	0.283787334	0.283787334	Not significant	k__Fungi	p__Ascomycota	c__Orbiliomycetes	o__Orbiliales	f__Orbiliales_fam_Incertae_sedis	g__Orbiliales_gen_Incertae_sedis
SV1606	ITS	Leaf	Non serpentine	-0.564111951	0.087371903	0.087371903	Not significant	k__Fungi	p__Ascomycota	c__Orbiliomycetes	o__Orbiliales	f__Orbiliales_fam_Incertae_sedis	g__Orbiliales_gen_Incertae_sedis
SV16061	ITS	Leaf	Serpentine	0.102981111	0.620732215	0.620732215	Not significant	k__Fungi	p__Basidiomycota	c__Agaricomycetes	o__Agaricales	f__Inocybaceae	g__Inocybe
SV16064	16S	Root	Serpentine	0.280340702	0.580832193	0.580832193	Not significant	Bacteria	Bacteroidota	Bacteroidia	Flavobacteriales	Flavobacteriaceae	Flavobacterium
SV16064	ITS	Rhizosphere	Non serpentine	-0.38289341	0.375182012	0.375182012	Not significant	k__Fungi	p__Basidiomycota	c__Agaricomycetes	o__Thelephorales	f__Thelephoraceae	g__Tomentella
SV16065	ITS	Rhizosphere	Non serpentine	-0.38289341	0.375182012	0.375182012	Not significant	k__Fungi	p__Basidiomycota	c__Agaricomycetes	o__Agaricales	f__Inocybaceae	g__Inocybe
SV16066	ITS	Leaf	Serpentine	0.11040154	0.601453071	0.601453071	Not significant	k__Fungi	p__Ascomycota	c__Leotiomycetes	o__Leotiales	f__Leotiales_fam_Incertae_sedis	g__Alatospora
SV16068	16S	Bulk soil	Non serpentine	-1.076725688	0.020003681	0.020003681	Significant	Bacteria	Actinobacteriota	Actinobacteria	Pseudonocardiales	Pseudonocardiaceae	Crossiella
SV16069	16S	Leaf	Non serpentine	-0.605768215	0.248074363	0.248074363	Not significant	Bacteria	Proteobacteria	Alphaproteobacteria	Rhizobiales	Beijerinckiaceae	Microvirga
SV16070	ITS	Leaf	Non serpentine	-0.231351125	0.301505657	0.301505657	Not significant	k__Fungi	p__Basidiomycota	c__Tremellomycetes	o__Tremellales	f__Bulleribasidiaceae	g__Vishniacozyma
SV16071	ITS	Leaf	Non serpentine	-0.231351125	0.301505657	0.301505657	Not significant	k__Fungi	p__Basidiomycota	c__Agaricomycetes	o__Thelephorales	f__Thelephoraceae	g__Tomentella
SV16077	ITS	Rhizosphere	Non serpentine	-0.79749635	0.065201724	0.065201724	Not significant	k__Fungi	p__Basidiomycota	c__Agaricomycetes	o__Polyporales	f__Polyporaceae	g__Lentinus
SV1608	ITS	Bulk soil	Non serpentine	-0.352360109	0.455151927	0.455151927	Not significant	k__Fungi	p__Ascomycota	c__Leotiomycetes	o__Helotiales	o__Helotiales Order	o__Helotiales Order
SV1608	ITS	Leaf	Non serpentine	-0.348384042	0.204011787	0.204011787	Not significant	k__Fungi	p__Ascomycota	c__Leotiomycetes	o__Helotiales	o__Helotiales Order	o__Helotiales Order
SV16080	16S	Root	Non serpentine	-0.296485496	0.555325754	0.555325754	Not significant	Bacteria	Proteobacteria	Gammaproteobacteria	Xanthomonadales	Rhodanobacteraceae	Rhodanobacter
SV16082	16S	Rhizosphere	Non serpentine	-0.057716471	0.932953399	0.932953399	Not significant	Bacteria	Verrucomicrobiota	Verrucomicrobiae	Pedosphaerales	Pedosphaeraceae	Ellin517
SV16089	16S	Rhizosphere	Serpentine	0.789578005	0.224181494	0.224181494	Not significant	Bacteria	Actinobacteriota	Actinobacteria	Pseudonocardiales	Pseudonocardiaceae	Pseudonocardiaceae Family
SV16089	16S	Root	Serpentine	0.262051384	0.602008999	0.602008999	Not significant	Bacteria	Actinobacteriota	Actinobacteria	Pseudonocardiales	Pseudonocardiaceae	Pseudonocardiaceae Family
SV1609	16S	Rhizosphere	Serpentine	0.940936537	0.146562812	0.146562812	Not significant	Bacteria	Proteobacteria	Alphaproteobacteria	Rhizobiales	Devosiaceae	Devosiaceae Family
SV1609	16S	Root	Non serpentine	-0.005957453	0.991815172	0.991815172	Not significant	Bacteria	Proteobacteria	Alphaproteobacteria	Rhizobiales	Devosiaceae	Devosiaceae Family
SV16093	ITS	Leaf	Serpentine	0.091807085	0.650585284	0.650585284	Not significant	k__Fungi	p__Basidiomycota	c__Agaricomycetes	o__Agaricales	f__Inocybaceae	g__Inocybe
SV16096	ITS	Leaf	Non serpentine	-0.198959076	0.343533383	0.343533383	Not significant	k__Fungi	p__Basidiomycota	c__Agaricomycetes	o__Agaricales	f__Hymenogastraceae	g__Galerina
SV16097	ITS	Leaf	Non serpentine	-0.198959076	0.343533383	0.343533383	Not significant	k__Fungi	p__Basidiomycota	c__Agaricomycetes	o__Atheliales	f__Atheliaceae	g__Amphinema
SV16099	ITS	Leaf	Non serpentine	-0.359307225	0.168749358	0.168749358	Not significant	k__Fungi	p__Ascomycota	c__Eurotiomycetes	o__Verrucariales	f__Verrucariaceae	g__Psoroglaena
SV161	16S	Leaf	Serpentine	0.660597692	0.06400525	0.06400525	Not significant	Bacteria	Cyanobacteria	Cyanobacteriia	Chloroplast	Chloroplast Order	Chloroplast Order
SV161	ITS	Bulk soil	Non serpentine	-3.242952497	0.002094117	0.002094117	Significant	k__Fungi	p__Ascomycota	c__Dothideomycetes	o__Mycosphaerellales	o__Mycosphaerellales Order	o__Mycosphaerellales Order
SV161	ITS	Rhizosphere	Non serpentine	-0.63537261	0.307406936	0.307406936	Not significant	k__Fungi	p__Ascomycota	c__Dothideomycetes	o__Mycosphaerellales	o__Mycosphaerellales Order	o__Mycosphaerellales Order
SV161	ITS	Root	Non serpentine	-1.20122281	0.077618514	0.077618514	Not significant	k__Fungi	p__Ascomycota	c__Dothideomycetes	o__Mycosphaerellales	o__Mycosphaerellales Order	o__Mycosphaerellales Order
SV1610	16S	Leaf	Serpentine	2.667123865	0.003740919	0.003740919	Significant	Bacteria	Proteobacteria	Alphaproteobacteria	Rhizobiales	Beijerinckiaceae	Methylobacterium-Methylorubrum
SV16100	ITS	Root	Serpentine	0.525262259	0.198092293	0.198092293	Not significant	k__Fungi	p__Ascomycota	c__Dothideomycetes	o__Dothideomycetes_ord_Incertae_sedis	f__Dothideomycetes_fam_Incertae_sedis	g__Pseudoarthrographis
SV16102	ITS	Leaf	Non serpentine	-0.163782785	0.391914068	0.391914068	Not significant	k__Fungi	p__Basidiomycota	c__Agaricomycetes	o__Atheliales	f__Atheliaceae	g__Amphinema
SV16104	16S	Leaf	Serpentine	0.194283823	0.522694413	0.522694413	Not significant	Bacteria	Cyanobacteria	Cyanobacteriia	Chloroplast	Chloroplast Order	Chloroplast Order
SV161046	16S	Leaf	Serpentine	0.445444067	0.155073955	0.155073955	Not significant	Bacteria	Firmicutes	Clostridia	Clostridiales	Clostridiaceae	Clostridium sensu stricto 1
SV16105	16S	Root	Non serpentine	-0.604449397	0.270099971	0.270099971	Not significant	Bacteria	Proteobacteria	Alphaproteobacteria	Rhizobiales	Xanthobacteraceae	Tardiphaga
SV16107	16S	Rhizosphere	Non serpentine	-0.088161344	0.898303726	0.898303726	Not significant	Bacteria	Bacteroidota	Bacteroidia	Chitinophagales	Chitinophagaceae	Puia
SV16107	ITS	Bulk soil	Serpentine	1.030706288	0.016829513	0.016829513	Significant	k__Fungi	p__Ascomycota	c__Sordariomycetes	o__Myrmecridiales	f__Myrmecridiaceae	g__Myrmecridium
SV161080	16S	Rhizosphere	Serpentine	0.846948271	0.191734566	0.191734566	Not significant	Bacteria	Bacteroidota	Bacteroidia	Sphingobacteriales	Sphingobacteriaceae	Mucilaginibacter
SV161084	16S	Leaf	Non serpentine	-0.066807445	0.867344148	0.867344148	Not significant	Bacteria	Bacteroidota	Bacteroidia	Sphingobacteriales	Sphingobacteriaceae	Pedobacter
SV16109	ITS	Leaf	Serpentine	0.086077813	0.666594386	0.666594386	Not significant	k__Fungi	p__Basidiomycota	c__Agaricomycetes	o__Agaricales	f__Inocybaceae	g__Inocybe
SV1611	ITS	Bulk soil	Serpentine	0.263709196	0.494940267	0.494940267	Not significant	k__Fungi	p__Glomeromycota	c__Glomeromycetes	o__Glomerales	f__Glomeraceae	g__Rhizophagus
SV1611	ITS	Root	Serpentine	0.567144392	0.175260025	0.175260025	Not significant	k__Fungi	p__Glomeromycota	c__Glomeromycetes	o__Glomerales	f__Glomeraceae	g__Rhizophagus
SV161100	16S	Leaf	Non serpentine	-0.106831338	0.792489861	0.792489861	Not significant	Bacteria	Proteobacteria	Alphaproteobacteria	Rickettsiales	Mitochondria	Mitochondria Family
SV16111	ITS	Leaf	Serpentine	0.084033213	0.672450105	0.672450105	Not significant	k__Fungi	p__Basidiomycota	c__Agaricostilbomycetes	o__Agaricostilbales	f__Kondoaceae	g__Kondoa
SV161126	16S	Leaf	Serpentine	0.44763189	0.154184043	0.154184043	Not significant	Bacteria	Actinobacteriota	Actinobacteria	Corynebacteriales	Nocardiaceae	Nocardia
SV161144	16S	Rhizosphere	Serpentine	0.779742928	0.229935265	0.229935265	Not significant	Bacteria	Bacteroidota	Bacteroidia	Sphingobacteriales	Sphingobacteriaceae	Mucilaginibacter
SV16115	ITS	Leaf	Serpentine	0.096488186	0.637914974	0.637914974	Not significant	k__Fungi	p__Ascomycota	c__Sordariomycetes	o__Hypocreales	f__Hypocreaceae	g__Trichoderma
SV161165	16S	Leaf	Serpentine	0.410222095	0.176257489	0.176257489	Not significant	Bacteria	Actinobacteriota	Actinobacteria	Corynebacteriales	Corynebacteriaceae	Corynebacterium
SV161167	16S	Leaf	Serpentine	0.737539445	0.06407335	0.06407335	Not significant	Bacteria	Proteobacteria	Alphaproteobacteria	Rickettsiales	Mitochondria	Mitochondria Family
SV161174	16S	Rhizosphere	Serpentine	0.018935461	0.9777181	0.9777181	Not significant	Bacteria	Chloroflexi	Anaerolineae	SBR1031	SBR1031 Order	SBR1031 Order
SV161180	16S	Bulk soil	Non serpentine	-0.827491384	0.059883513	0.059883513	Not significant	Bacteria	Chloroflexi	TK10	TK10 Class	TK10 Class	TK10 Class
SV1612	16S	Bulk soil	Non serpentine	-0.068632012	0.881310697	0.881310697	Not significant	Bacteria	Verrucomicrobiota	Verrucomicrobiae	Chthoniobacterales	Chthoniobacteraceae	Candidatus Udaeobacter
SV16122	16S	Bulk soil	Non serpentine	-0.047702948	0.917965495	0.917965495	Not significant	Bacteria	Actinobacteriota	Acidimicrobiia	IMCC26256	IMCC26256 Order	IMCC26256 Order
SV16124	16S	Root	Serpentine	0.463233159	0.387964554	0.387964554	Not significant	Bacteria	Firmicutes	Bacilli	Bacilli Class	Bacilli Class	Bacilli Class
SV16129	16S	Rhizosphere	Serpentine	0.787711126	0.225226506	0.225226506	Not significant	Bacteria	Actinobacteriota	Actinobacteria	Micromonosporales	Micromonosporaceae	Actinoplanes
SV1613	16S	Leaf	Non serpentine	-0.592055399	0.273744714	0.273744714	Not significant	Bacteria	Proteobacteria	Gammaproteobacteria	Burkholderiales	Oxalobacteraceae	Massilia
SV1613	16S	Root	Non serpentine	-0.657530811	0.219824668	0.219824668	Not significant	Bacteria	Proteobacteria	Gammaproteobacteria	Burkholderiales	Oxalobacteraceae	Massilia
SV16132	16S	Rhizosphere	Serpentine	0.915683305	0.159302249	0.159302249	Not significant	Bacteria	Acidobacteriota	Blastocatellia	Pyrinomonadales	Pyrinomonadaceae	RB41
SV16135	16S	Rhizosphere	Non serpentine	-0.183091563	0.786793625	0.786793625	Not significant	Bacteria	Proteobacteria	Gammaproteobacteria	Burkholderiales	Nitrosomonadaceae	Nitrosospira
SV16136	ITS	Rhizosphere	Non serpentine	-0.379872278	0.387126492	0.387126492	Not significant	k__Fungi	p__Basidiomycota	c__Agaricomycetes	o__Thelephorales	f__Bankeraceae	g__Hydnellum
SV16137	16S	Leaf	Serpentine	0.156944958	0.620291347	0.620291347	Not significant	Bacteria	Proteobacteria	Alphaproteobacteria	Rhizobiales	Xanthobacteraceae	Pseudolabrys
SV161373	16S	Rhizosphere	Serpentine	0.788900326	0.224509267	0.224509267	Not significant	Bacteria	Chloroflexi	Anaerolineae	SBR1031	SBR1031 Order	SBR1031 Order
SV161383	16S	Rhizosphere	Non serpentine	-0.12281923	0.857038034	0.857038034	Not significant	Bacteria	Acidobacteriota	Holophagae	Subgroup 7	Subgroup 7 Order	Subgroup 7 Order
SV161393	16S	Leaf	Serpentine	0.69423637	0.1106145	0.1106145	Not significant	Bacteria	Proteobacteria	Gammaproteobacteria	Burkholderiales	Oxalobacteraceae	Oxalobacteraceae Family
SV1614	16S	Leaf	Non serpentine	-0.172863914	0.660949922	0.660949922	Not significant	Bacteria	Proteobacteria	Gammaproteobacteria	Burkholderiales	Oxalobacteraceae	Duganella
SV1614	16S	Root	Non serpentine	-0.778528301	0.155245317	0.155245317	Not significant	Bacteria	Proteobacteria	Gammaproteobacteria	Burkholderiales	Oxalobacteraceae	Duganella
SV16140	16S	Bulk soil	Non serpentine	-0.16700388	0.709099926	0.709099926	Not significant	Bacteria	Bacteroidota	Bacteroidia	Cytophagales	Microscillaceae	Chryseolinea
SV16144	16S	Bulk soil	Non serpentine	-0.144215141	0.749203637	0.749203637	Not significant	Bacteria	Verrucomicrobiota	Verrucomicrobiae	Chthoniobacterales	Xiphinematobacteraceae	Candidatus Xiphinematobacter
SV16144	16S	Rhizosphere	Serpentine	0.936161429	0.148581375	0.148581375	Not significant	Bacteria	Verrucomicrobiota	Verrucomicrobiae	Chthoniobacterales	Xiphinematobacteraceae	Candidatus Xiphinematobacter
SV161443	16S	Rhizosphere	Serpentine	0.754852399	0.245152913	0.245152913	Not significant	Bacteria	Planctomycetota	Planctomycetes	Isosphaerales	Isosphaeraceae	Tundrisphaera
SV161444	16S	Rhizosphere	Serpentine	0.754852399	0.245152913	0.245152913	Not significant	Bacteria	Proteobacteria	Alphaproteobacteria	Sphingomonadales	Sphingomonadaceae	Sphingoaurantiacus
SV161445	16S	Rhizosphere	Serpentine	0.754852399	0.245152913	0.245152913	Not significant	Bacteria	Proteobacteria	Alphaproteobacteria	Caulobacterales	Caulobacteraceae	Caulobacteraceae Family
SV16145	16S	Bulk soil	Non serpentine	-0.824945387	0.060470391	0.060470391	Not significant	Bacteria	Armatimonadota	Armatimonadota Phylum	Armatimonadota Phylum	Armatimonadota Phylum	Armatimonadota Phylum
SV16145	ITS	Root	Serpentine	0.528553859	0.188126818	0.188126818	Not significant	k__Fungi	p__Basidiomycota	c__Agaricomycetes	o__Thelephorales	f__Thelephoraceae	g__Tomentella
SV16147	ITS	Rhizosphere	Non serpentine	-0.386601758	0.366938297	0.366938297	Not significant	k__Fungi	p__Ascomycota	c__Leotiomycetes	o__Helotiales	f__Dermateaceae	g__Coleophoma
SV16148	16S	Root	Serpentine	0.554644074	0.305790577	0.305790577	Not significant	Bacteria	Acidobacteriota	Vicinamibacteria	Vicinamibacterales	Vicinamibacteraceae	Vicinamibacteraceae Family
SV16148	ITS	Rhizosphere	Non serpentine	-0.386601758	0.366938297	0.366938297	Not significant	k__Fungi	p__Basidiomycota	c__Agaricomycetes	o__Auriculariales	f__Hyaloriaceae	g__Protomerulius
SV16149	ITS	Rhizosphere	Non serpentine	-0.386601758	0.366938297	0.366938297	Not significant	k__Fungi	p__Ascomycota	c__Sordariomycetes	c__Sordariomycetes Class	c__Sordariomycetes Class	c__Sordariomycetes Class
SV1615	ITS	Leaf	Non serpentine	-0.228166586	0.302566754	0.302566754	Not significant	k__Fungi	p__Ascomycota	c__Pezizomycotina_cls_Incertae_sedis	o__Pezizomycotina_ord_Incertae_sedis	f__Pezizomycotina_fam_Incertae_sedis	g__Tricellula
SV16150	ITS	Root	Serpentine	0.540616555	0.187519447	0.187519447	Not significant	k__Fungi	p__Basidiomycota	c__Agaricomycetes	o__Agaricales	f__Inocybaceae	g__Inocybe
SV16151	ITS	Root	Serpentine	0.540616555	0.187519447	0.187519447	Not significant	k__Fungi	p__Basidiomycota	c__Agaricomycetes	o__Thelephorales	f__Thelephoraceae	g__Tomentella
SV16152	16S	Bulk soil	Non serpentine	-0.165875078	0.710451194	0.710451194	Not significant	Bacteria	Bacteroidota	Bacteroidia	Sphingobacteriales	Sphingobacteriaceae	Mucilaginibacter
SV16152	16S	Rhizosphere	Serpentine	0.879207634	0.176046259	0.176046259	Not significant	Bacteria	Bacteroidota	Bacteroidia	Sphingobacteriales	Sphingobacteriaceae	Mucilaginibacter
SV16152	16S	Root	Non serpentine	-0.639341919	0.228871182	0.228871182	Not significant	Bacteria	Bacteroidota	Bacteroidia	Sphingobacteriales	Sphingobacteriaceae	Mucilaginibacter
SV16152	ITS	Root	Serpentine	0.540616555	0.187519447	0.187519447	Not significant	k__Fungi	p__Basidiomycota	c__Agaricomycetes	o__Agaricales	f__Inocybaceae	g__Inocybe
SV16153	ITS	Root	Serpentine	0.541903425	0.186993898	0.186993898	Not significant	k__Fungi	p__Basidiomycota	c__Agaricomycetes	o__Agaricales	f__Inocybaceae	g__Inocybe
SV16154	ITS	Root	Serpentine	0.541903425	0.186993898	0.186993898	Not significant	k__Fungi	p__Basidiomycota	c__Agaricomycetes	o__Sebacinales	f__Sebacinaceae	g__Sebacina
SV16155	ITS	Bulk soil	Serpentine	1.041415774	0.010094423	0.010094423	Significant	k__Fungi	p__Basidiomycota	c__Agaricomycetes	o__Tremellodendropsidales	f__Tremellodendropsidales_fam_Incertae_sedis	g__Tremellodendropsidales_gen_Incertae_sedis
SV16156	ITS	Leaf	Serpentine	0.302612527	0.255629244	0.255629244	Not significant	k__Fungi	p__Basidiomycota	c__Agaricomycetes	o__Sebacinales	f__Sebacinaceae	g__Efibulobasidium
SV16158	ITS	Rhizosphere	Non serpentine	-0.211865706	0.6778392	0.6778392	Not significant	k__Fungi	p__Ascomycota	p__Ascomycota Phylum	p__Ascomycota Phylum	p__Ascomycota Phylum	p__Ascomycota Phylum
SV1616	16S	Leaf	Non serpentine	-1.071019651	0.068902603	0.068902603	Not significant	Bacteria	Proteobacteria	Alphaproteobacteria	Caulobacterales	Caulobacteraceae	Brevundimonas
SV1616	ITS	Bulk soil	Non serpentine	-0.895286631	0.079728892	0.079728892	Not significant	k__Fungi	p__Ascomycota	c__Dothideomycetes	o__Pleosporales	f__Didymellaceae	g__Chaetasbolisia
SV1616	ITS	Leaf	Non serpentine	-0.687697739	0.103114315	0.103114315	Not significant	k__Fungi	p__Ascomycota	c__Dothideomycetes	o__Pleosporales	f__Didymellaceae	g__Chaetasbolisia
SV1616	ITS	Rhizosphere	Non serpentine	-1.227987032	0.016567851	0.016567851	Significant	k__Fungi	p__Ascomycota	c__Dothideomycetes	o__Pleosporales	f__Didymellaceae	g__Chaetasbolisia
SV1616	ITS	Root	Non serpentine	-1.492858421	0.044218302	0.044218302	Significant	k__Fungi	p__Ascomycota	c__Dothideomycetes	o__Pleosporales	f__Didymellaceae	g__Chaetasbolisia
SV16161	16S	Leaf	Serpentine	0.126184959	0.701466575	0.701466575	Not significant	Bacteria	Acidobacteriota	Thermoanaerobaculia	Thermoanaerobaculales	Thermoanaerobaculaceae	Subgroup 10
SV16162	16S	Rhizosphere	Serpentine	0.938275207	0.14990715	0.14990715	Not significant	Bacteria	Bacteroidota	Bacteroidia	Sphingobacteriales	Sphingobacteriaceae	Mucilaginibacter
SV16162	16S	Root	Serpentine	0.529436877	0.31876441	0.31876441	Not significant	Bacteria	Bacteroidota	Bacteroidia	Sphingobacteriales	Sphingobacteriaceae	Mucilaginibacter
SV16165	ITS	Leaf	Non serpentine	-0.402324909	0.146297344	0.146297344	Not significant	k__Fungi	p__Ascomycota	c__Dothideomycetes	o__Patellariales	f__Patellariales_fam_Incertae_sedis	g__Patellariales_gen_Incertae_sedis
SV16169	16S	Bulk soil	Non serpentine	-0.949752616	0.03584133	0.03584133	Significant	Bacteria	Actinobacteriota	Actinobacteria	Micromonosporales	Micromonosporaceae	Micromonosporaceae Family
SV1617	ITS	Bulk soil	Serpentine	0.927482665	0.018840323	0.018840323	Significant	k__Fungi	p__Basidiomycota	c__Agaricomycetes	o__Cantharellales	f__Ceratobasidiaceae	g__Ceratobasidium
SV1617	ITS	Rhizosphere	Non serpentine	-0.271670352	0.561228219	0.561228219	Not significant	k__Fungi	p__Basidiomycota	c__Agaricomycetes	o__Cantharellales	f__Ceratobasidiaceae	g__Ceratobasidium
SV1617	ITS	Root	Serpentine	0.826024602	0.088713915	0.088713915	Not significant	k__Fungi	p__Basidiomycota	c__Agaricomycetes	o__Cantharellales	f__Ceratobasidiaceae	g__Ceratobasidium
SV16170	16S	Bulk soil	Non serpentine	-1.073944284	0.020222979	0.020222979	Significant	Bacteria	Actinobacteriota	Actinobacteria	Pseudonocardiales	Pseudonocardiaceae	Pseudonocardia
SV16170	16S	Rhizosphere	Non serpentine	-0.282421484	0.680915129	0.680915129	Not significant	Bacteria	Actinobacteriota	Actinobacteria	Pseudonocardiales	Pseudonocardiaceae	Pseudonocardia
SV16170	16S	Root	Non serpentine	-0.868079504	0.136151267	0.136151267	Not significant	Bacteria	Actinobacteriota	Actinobacteria	Pseudonocardiales	Pseudonocardiaceae	Pseudonocardia
SV16174	16S	Rhizosphere	Serpentine	0.764093419	0.238832682	0.238832682	Not significant	Bacteria	Chloroflexi	Anaerolineae	Anaerolineales	Anaerolineaceae	Anaerolineaceae Family
SV1618	ITS	Bulk soil	Serpentine	0.056748298	0.891331424	0.891331424	Not significant	k__Fungi	p__Ascomycota	c__Dothideomycetes	o__Pleosporales	f__Lentitheciaceae	g__Lentitheciaceae_gen_Incertae_sedis
SV1618	ITS	Leaf	Non serpentine	-0.483794092	0.134393523	0.134393523	Not significant	k__Fungi	p__Ascomycota	c__Dothideomycetes	o__Pleosporales	f__Lentitheciaceae	g__Lentitheciaceae_gen_Incertae_sedis
SV1618	ITS	Root	Non serpentine	-0.40706641	0.519518008	0.519518008	Not significant	k__Fungi	p__Ascomycota	c__Dothideomycetes	o__Pleosporales	f__Lentitheciaceae	g__Lentitheciaceae_gen_Incertae_sedis
SV16181	16S	Leaf	Serpentine	0.290545793	0.576622252	0.576622252	Not significant	Bacteria	Proteobacteria	Alphaproteobacteria	Rhizobiales	Beijerinckiaceae	Methylobacterium-Methylorubrum
SV16182	ITS	Root	Serpentine	0.136990435	0.758773507	0.758773507	Not significant	k__Fungi	p__Ascomycota	c__Pezizomycetes	o__Pezizales	f__Pezizales_fam_Incertae_sedis	g__Boubovia
SV16183	ITS	Root	Serpentine	0.136990435	0.758773507	0.758773507	Not significant	k__Fungi	p__Basidiomycota	c__Agaricomycetes	o__Thelephorales	f__Thelephoraceae	g__Tomentella
SV16185	16S	Bulk soil	Non serpentine	-0.840212864	0.057396775	0.057396775	Not significant	Bacteria	Acidobacteriota	Holophagae	Subgroup 7	Subgroup 7 Order	Subgroup 7 Order
SV1619	16S	Leaf	Serpentine	1.519186845	0.012164201	0.012164201	Significant	Bacteria	Proteobacteria	Gammaproteobacteria	Burkholderiales	Comamonadaceae	Ramlibacter
SV1619	ITS	Bulk soil	Non serpentine	-0.03370522	0.955014457	0.955014457	Not significant	k__Fungi	p__Ascomycota	c__Dothideomycetes	o__Mycosphaerellales	f__Mycosphaerellaceae	f__Mycosphaerellaceae Family
SV1619	ITS	Root	Non serpentine	-0.017753659	0.971356024	0.971356024	Not significant	k__Fungi	p__Ascomycota	c__Dothideomycetes	o__Mycosphaerellales	f__Mycosphaerellaceae	f__Mycosphaerellaceae Family
SV16193	16S	Leaf	Non serpentine	-0.111547668	0.791654245	0.791654245	Not significant	Bacteria	Proteobacteria	Gammaproteobacteria	Pseudomonadales	Pseudomonadaceae	Pseudomonas
SV16193	16S	Root	Non serpentine	-0.27377202	0.583500381	0.583500381	Not significant	Bacteria	Proteobacteria	Gammaproteobacteria	Pseudomonadales	Pseudomonadaceae	Pseudomonas
SV16194	16S	Bulk soil	Non serpentine	-0.284566926	0.512694191	0.512694191	Not significant	Bacteria	Actinobacteriota	Actinobacteria	Micromonosporales	Micromonosporaceae	Micromonosporaceae Family
SV162	16S	Leaf	Non serpentine	-0.127268902	0.904914892	0.904914892	Not significant	Bacteria	Proteobacteria	Alphaproteobacteria	Rickettsiales	Mitochondria	Mitochondria Family
SV162	16S	Root	Non serpentine	-0.563831319	0.292770358	0.292770358	Not significant	Bacteria	Proteobacteria	Alphaproteobacteria	Rickettsiales	Mitochondria	Mitochondria Family
SV162010	16S	Rhizosphere	Serpentine	0.766639301	0.237287221	0.237287221	Not significant	Bacteria	Planctomycetota	Planctomycetes	Gemmatales	Gemmataceae	Gemmataceae Family
SV16202	16S	Rhizosphere	Non serpentine	-0.081961937	0.905588084	0.905588084	Not significant	Bacteria	Bacteroidota	Bacteroidia	Chitinophagales	Chitinophagaceae	Niastella
SV16210	16S	Bulk soil	Non serpentine	-0.31517763	0.464722697	0.464722697	Not significant	Bacteria	Actinobacteriota	Actinobacteria	Micromonosporales	Micromonosporaceae	Micromonosporaceae Family
SV16212	16S	Leaf	Serpentine	0.517732228	0.12224607	0.12224607	Not significant	Bacteria	Bacteroidota	Bacteroidia	Cytophagales	Hymenobacteraceae	Hymenobacter
SV16217	16S	Rhizosphere	Serpentine	0.790187842	0.223840924	0.223840924	Not significant	Bacteria	Desulfobacterota	Desulfobacterota Phylum	Desulfobacterota Phylum	Desulfobacterota Phylum	Desulfobacterota Phylum
SV16218	16S	Bulk soil	Serpentine	0.483080247	0.367954206	0.367954206	Not significant	Bacteria	Proteobacteria	Alphaproteobacteria	Sphingomonadales	Sphingomonadaceae	Stakelama
SV16219	16S	Bulk soil	Non serpentine	-0.960071233	0.033111588	0.033111588	Significant	Bacteria	Bacteroidota	Bacteroidia	Chitinophagales	Chitinophagaceae	Sediminibacterium
SV1622	16S	Root	Non serpentine	-0.223554973	0.702447977	0.702447977	Not significant	Bacteria	Proteobacteria	Alphaproteobacteria	Rhizobiales	Devosiaceae	Devosia
SV162200	16S	Root	Non serpentine	-0.300812486	0.548260241	0.548260241	Not significant	Bacteria	Proteobacteria	Gammaproteobacteria	Burkholderiales	Comamonadaceae	Comamonadaceae Family
SV162215	16S	Leaf	Non serpentine	-0.10601795	0.803641027	0.803641027	Not significant	Bacteria	Proteobacteria	Alphaproteobacteria	Sphingomonadales	Sphingomonadaceae	Sphingomonadaceae Family
SV16223	16S	Root	Serpentine	0.336692459	0.51555888	0.51555888	Not significant	Bacteria	Proteobacteria	Alphaproteobacteria	Rickettsiales	Mitochondria	Mitochondria Family
SV162236	16S	Rhizosphere	Non serpentine	-0.444900235	0.509080377	0.509080377	Not significant	Bacteria	Proteobacteria	Gammaproteobacteria	Burkholderiales	A21b	A21b Family
SV162240	16S	Rhizosphere	Serpentine	0.779113466	0.230293529	0.230293529	Not significant	Bacteria	Planctomycetota	Planctomycetes	Gemmatales	Gemmataceae	Gemmataceae Family
