## Extended data file 6 for "*Arabidopsis arenosa* influences its microbiome as a serpentine soil adaptation strategy" (part 2 of 3)

ASV	Marker	Niche	Enriched in	log2 fold-change	pvalue	padj	Significant	Kingdom	Phylum	Class	Order	Family	Genus
SV162241	16S	Leaf	Serpentine	0.479249817	0.139690057	0.139690057	Not significant	Bacteria	Verrucomicrobiota	Verrucomicrobiae	Pedosphaerales	Pedosphaeraceae	Pedosphaeraceae Family
SV162242	16S	Leaf	Serpentine	0.479249817	0.139690057	0.139690057	Not significant	Bacteria	Proteobacteria	Proteobacteria Phylum	Proteobacteria Phylum	Proteobacteria Phylum	Proteobacteria Phylum
SV162245	16S	Leaf	Serpentine	0.449655773	0.152864027	0.152864027	Not significant	Bacteria	Firmicutes	Clostridia	Clostridiales	Clostridiaceae	Clostridium sensu stricto 1
SV162269	16S	Rhizosphere	Non serpentine	-0.190142268	0.774587637	0.774587637	Not significant	Bacteria	Acidobacteriota	Acidobacteriae	Acidobacteriales	Acidobacteriaceae (Subgroup 1)	Edaphobacter
SV162270	16S	Bulk soil	Non serpentine	-0.826992884	0.059997877	0.059997877	Not significant	Bacteria	Myxococcota	Polyangia	Haliangiales	Haliangiaceae	Haliangium
SV16228	16S	Rhizosphere	Serpentine	0.965986395	0.13632076	0.13632076	Not significant	Bacteria	Actinobacteriota	Actinobacteria	Propionibacteriales	Nocardioidaceae	Nocardioides
SV162294	16S	Leaf	Serpentine	0.736659205	0.07365626	0.07365626	Not significant	Bacteria	Bacteroidota	Bacteroidia	Cytophagales	Hymenobacteraceae	Hymenobacter
SV1623	16S	Leaf	Non serpentine	-0.631878162	0.184999544	0.184999544	Not significant	Bacteria	Proteobacteria	Alphaproteobacteria	Caulobacterales	Caulobacteraceae	Brevundimonas
SV16231	16S	Root	Non serpentine	-0.103915278	0.843358542	0.843358542	Not significant	Bacteria	Myxococcota	Polyangia	Polyangiales	Sandaracinaceae	Sandaracinaceae Family
SV162311	16S	Leaf	Serpentine	0.736659205	0.070849726	0.070849726	Not significant	Bacteria	Bacteroidota	Bacteroidia	Cytophagales	Hymenobacteraceae	Hymenobacter
SV16239	16S	Bulk soil	Non serpentine	-0.829641427	0.059690953	0.059690953	Not significant	Bacteria	Actinobacteriota	Actinobacteria	Frankiales	Acidothermaceae	Acidothermus
SV1624	16S	Root	Serpentine	1.139956324	0.054473021	0.054473021	Not significant	Bacteria	Actinobacteriota	Actinobacteria	Streptomycetales	Streptomycetaceae	Streptomyces
SV16240	16S	Leaf	Serpentine	0.51808168	0.276923651	0.276923651	Not significant	Bacteria	Bacteroidota	Bacteroidia	Cytophagales	Hymenobacteraceae	Hymenobacter
SV16240	16S	Root	Non serpentine	-0.388969705	0.449101066	0.449101066	Not significant	Bacteria	Bacteroidota	Bacteroidia	Cytophagales	Hymenobacteraceae	Hymenobacter
SV16241	16S	Root	Non serpentine	-0.266442292	0.592366302	0.592366302	Not significant	Bacteria	Myxococcota	Polyangia	Polyangiales	Sandaracinaceae	Sandaracinaceae Family
SV162486	16S	Rhizosphere	Serpentine	0.079761396	0.903576878	0.903576878	Not significant	Bacteria	Proteobacteria	Alphaproteobacteria	Caulobacterales	Caulobacteraceae	Caulobacteraceae Family
SV162490	16S	Root	Non serpentine	-0.538258618	0.324188242	0.324188242	Not significant	Bacteria	Planctomycetota	Planctomycetes	Gemmatales	Gemmataceae	Gemmata
SV1625	16S	Root	Serpentine	0.719719479	0.194107065	0.194107065	Not significant	Bacteria	Actinobacteriota	Actinobacteria	Micromonosporales	Micromonosporaceae	Couchioplanes
SV1625	ITS	Bulk soil	Non serpentine	-0.288947952	0.540178196	0.540178196	Not significant	k__Fungi	p__Ascomycota	c__Dothideomycetes	o__Mycosphaerellales	f__Mycosphaerellaceae	f__Mycosphaerellaceae Family
SV1625	ITS	Rhizosphere	Non serpentine	-0.326870601	0.475272956	0.475272956	Not significant	k__Fungi	p__Ascomycota	c__Dothideomycetes	o__Mycosphaerellales	f__Mycosphaerellaceae	f__Mycosphaerellaceae Family
SV1625	ITS	Root	Non serpentine	-0.526712831	0.358235829	0.358235829	Not significant	k__Fungi	p__Ascomycota	c__Dothideomycetes	o__Mycosphaerellales	f__Mycosphaerellaceae	f__Mycosphaerellaceae Family
SV162540	16S	Rhizosphere	Serpentine	0.754261352	0.245504322	0.245504322	Not significant	Bacteria	Bacteroidota	Bacteroidia	Sphingobacteriales	Sphingobacteriaceae	Mucilaginibacter
SV162541	16S	Rhizosphere	Serpentine	0.754261352	0.245504322	0.245504322	Not significant	Bacteria	Proteobacteria	Alphaproteobacteria	Sphingomonadales	Sphingomonadaceae	Sphingomonadaceae Family
SV1626	16S	Rhizosphere	Serpentine	0.369584964	0.595195752	0.595195752	Not significant	Bacteria	Actinobacteriota	Actinobacteria	Micrococcales	Microbacteriaceae	Galbitalea
SV1626	16S	Root	Non serpentine	-0.626619018	0.324690364	0.324690364	Not significant	Bacteria	Actinobacteriota	Actinobacteria	Micrococcales	Microbacteriaceae	Galbitalea
SV1626	ITS	Leaf	Serpentine	1.695431067	0.014325166	0.014325166	Significant	k__Fungi	p__Basidiomycota	c__Tremellomycetes	o__Filobasidiales	f__Filobasidiaceae	g__Filobasidium
SV1626	ITS	Root	Serpentine	0.288420017	0.483899283	0.483899283	Not significant	k__Fungi	p__Basidiomycota	c__Tremellomycetes	o__Filobasidiales	f__Filobasidiaceae	g__Filobasidium
SV16261	16S	Rhizosphere	Serpentine	0.873036894	0.178961018	0.178961018	Not significant	Bacteria	Proteobacteria	Alphaproteobacteria	Micropepsales	Micropepsaceae	Micropepsaceae Family
SV16263	16S	Bulk soil	Non serpentine	-0.984338093	0.030357359	0.030357359	Significant	Bacteria	Actinobacteriota	Actinobacteria	Micromonosporales	Micromonosporaceae	Catellatospora
SV16268	16S	Leaf	Non serpentine	-0.110780386	0.781839186	0.781839186	Not significant	Bacteria	Proteobacteria	Alphaproteobacteria	Rhizobiales	Methylopilaceae	Hansschlegelia
SV1627	16S	Bulk soil	Non serpentine	-0.877998324	0.048704456	0.048704456	Significant	Bacteria	Proteobacteria	Alphaproteobacteria	Caulobacterales	Caulobacteraceae	Caulobacter
SV1627	16S	Root	Non serpentine	-0.269619067	0.588779764	0.588779764	Not significant	Bacteria	Proteobacteria	Alphaproteobacteria	Caulobacterales	Caulobacteraceae	Caulobacter
SV1627	ITS	Bulk soil	Serpentine	0.391730365	0.278064192	0.278064192	Not significant	k__Fungi	p__Ascomycota	c__Dothideomycetes	o__Mycosphaerellales	f__Extremaceae	g__Paradevriesia
SV1627	ITS	Rhizosphere	Non serpentine	-0.821555274	0.064041209	0.064041209	Not significant	k__Fungi	p__Ascomycota	c__Dothideomycetes	o__Mycosphaerellales	f__Extremaceae	g__Paradevriesia
SV1627	ITS	Root	Serpentine	0.168070268	0.704490513	0.704490513	Not significant	k__Fungi	p__Ascomycota	c__Dothideomycetes	o__Mycosphaerellales	f__Extremaceae	g__Paradevriesia
SV16277	16S	Root	Serpentine	0.562125443	0.301007311	0.301007311	Not significant	Bacteria	Acidobacteriota	Vicinamibacteria	Vicinamibacterales	Vicinamibacteraceae	Vicinamibacteraceae Family
SV1628	16S	Bulk soil	Non serpentine	-1.090933574	0.019131088	0.019131088	Significant	Bacteria	Acidobacteriota	Vicinamibacteria	Vicinamibacterales	Vicinamibacterales Order	Vicinamibacterales Order
SV1628	16S	Rhizosphere	Serpentine	0.649042258	0.358601885	0.358601885	Not significant	Bacteria	Acidobacteriota	Vicinamibacteria	Vicinamibacterales	Vicinamibacterales Order	Vicinamibacterales Order
SV1628	ITS	Bulk soil	Serpentine	0.917044283	0.017570023	0.017570023	Significant	k__Fungi	p__Ascomycota	c__Dothideomycetes	o__Mytilinidiales	f__Mytilinidiaceae	g__Mytilinidion
SV1628	ITS	Leaf	Serpentine	0.486111158	0.291092845	0.291092845	Not significant	k__Fungi	p__Ascomycota	c__Dothideomycetes	o__Mytilinidiales	f__Mytilinidiaceae	g__Mytilinidion
SV1628	ITS	Rhizosphere	Non serpentine	-0.414872919	0.327110179	0.327110179	Not significant	k__Fungi	p__Ascomycota	c__Dothideomycetes	o__Mytilinidiales	f__Mytilinidiaceae	g__Mytilinidion
SV1628	ITS	Root	Serpentine	0.658674961	0.104554216	0.104554216	Not significant	k__Fungi	p__Ascomycota	c__Dothideomycetes	o__Mytilinidiales	f__Mytilinidiaceae	g__Mytilinidion
SV16281	ITS	Leaf	Serpentine	0.08594843	0.667178133	0.667178133	Not significant	k__Fungi	p__Ascomycota	c__Dothideomycetes	o__Pleosporales	f__Phaeosphaeriaceae	g__Phaeosphaeria
SV16282	ITS	Leaf	Serpentine	0.08594843	0.667178133	0.667178133	Not significant	k__Fungi	p__Ascomycota	c__Saccharomycetes	o__Saccharomycetales	f__Saccharomycetales_fam_Incertae_sedis	g__Candida
SV16283	ITS	Leaf	Serpentine	0.08594843	0.667178133	0.667178133	Not significant	k__Fungi	p__Basidiomycota	c__Agaricomycetes	o__Sebacinales	f__Sebacinaceae	g__Sebacina
SV16286	ITS	Leaf	Serpentine	0.10218567	0.62295396	0.62295396	Not significant	k__Fungi	p__Ascomycota	c__Eurotiomycetes	o__Eurotiales	f__Trichocomaceae	g__Sagenomella
SV16287	ITS	Leaf	Serpentine	0.261194615	0.323266883	0.323266883	Not significant	k__Fungi	p__Basidiomycota	c__Agaricomycetes	o__Agaricales	f__Inocybaceae	g__Inocybe
SV1629	ITS	Bulk soil	Serpentine	0.296324452	0.450465409	0.450465409	Not significant	k__Fungi	p__Basidiomycota	c__Agaricomycetes	c__Agaricomycetes Class	c__Agaricomycetes Class	c__Agaricomycetes Class
SV1629	ITS	Rhizosphere	Non serpentine	-0.838131079	0.060994554	0.060994554	Not significant	k__Fungi	p__Basidiomycota	c__Agaricomycetes	c__Agaricomycetes Class	c__Agaricomycetes Class	c__Agaricomycetes Class
SV1629	ITS	Root	Non serpentine	-0.093389604	0.852710637	0.852710637	Not significant	k__Fungi	p__Basidiomycota	c__Agaricomycetes	c__Agaricomycetes Class	c__Agaricomycetes Class	c__Agaricomycetes Class
SV16291	16S	Bulk soil	Non serpentine	-0.3656718	0.445460389	0.445460389	Not significant	Bacteria	Gemmatimonadota	Gemmatimonadetes	Gemmatimonadales	Gemmatimonadaceae	Gemmatimonadaceae Family
SV16291	16S	Rhizosphere	Serpentine	0.74998181	0.24830054	0.24830054	Not significant	Bacteria	Gemmatimonadota	Gemmatimonadetes	Gemmatimonadales	Gemmatimonadaceae	Gemmatimonadaceae Family
SV16294	ITS	Leaf	Non serpentine	-0.170810603	0.385276965	0.385276965	Not significant	k__Fungi	p__Chytridiomycota	c__Rhizophydiomycetes	o__Rhizophydiales	f__Operculomycetaceae	g__Operculomyces
SV16298	16S	Root	Serpentine	0.583257484	0.284285835	0.284285835	Not significant	Bacteria	Proteobacteria	Alphaproteobacteria	Acetobacterales	Acetobacteraceae	Acetobacteraceae Family
SV16298	ITS	Leaf	Non serpentine	-0.164446345	0.391514423	0.391514423	Not significant	k__Fungi	p__Ascomycota	c__Eurotiomycetes	o__Eurotiales	f__Aspergillaceae	g__Penicillium
SV163	16S	Leaf	Non serpentine	-0.558380268	0.605369375	0.605369375	Not significant	Bacteria	Proteobacteria	Alphaproteobacteria	Rickettsiales	Mitochondria	Mitochondria Family
SV163	ITS	Bulk soil	Serpentine	3.202387342	6.06E-05	6.06E-05	Significant	k__Fungi	p__Ascomycota	c__Sordariomycetes	o__Hypocreales	f__Nectriaceae	g__Fusarium
SV163	ITS	Rhizosphere	Serpentine	1.565617822	0.039576883	0.039576883	Significant	k__Fungi	p__Ascomycota	c__Sordariomycetes	o__Hypocreales	f__Nectriaceae	g__Fusarium
SV163	ITS	Root	Serpentine	2.089565266	0.010250503	0.010250503	Significant	k__Fungi	p__Ascomycota	c__Sordariomycetes	o__Hypocreales	f__Nectriaceae	g__Fusarium
SV1630	16S	Leaf	Non serpentine	-0.246265156	0.753610103	0.753610103	Not significant	Bacteria	Proteobacteria	Alphaproteobacteria	Rhizobiales	Beijerinckiaceae	Methylobacterium-Methylorubrum
SV1630	ITS	Bulk soil	Non serpentine	-0.024728485	0.95460296	0.95460296	Not significant	k__Fungi	p__Ascomycota	c__Sordariomycetes	o__Amplistromatales	f__Amplistromataceae	g__Neoacrodontium
SV1630	ITS	Leaf	Serpentine	0.302612527	0.263611243	0.263611243	Not significant	k__Fungi	p__Ascomycota	c__Sordariomycetes	o__Amplistromatales	f__Amplistromataceae	g__Neoacrodontium
SV1630	ITS	Rhizosphere	Non serpentine	-0.593461226	0.185294838	0.185294838	Not significant	k__Fungi	p__Ascomycota	c__Sordariomycetes	o__Amplistromatales	f__Amplistromataceae	g__Neoacrodontium
SV1630	ITS	Root	Serpentine	0.544185007	0.177209853	0.177209853	Not significant	k__Fungi	p__Ascomycota	c__Sordariomycetes	o__Amplistromatales	f__Amplistromataceae	g__Neoacrodontium
SV16302	ITS	Rhizosphere	Non serpentine	-0.788703878	0.066835919	0.066835919	Not significant	k__Fungi	p__Basidiomycota	c__Agaricomycetes	o__Agaricales	f__Psathyrellaceae	g__Coprinopsis
SV16303	ITS	Leaf	Serpentine	0.124919035	0.56360529	0.56360529	Not significant	k__Fungi	p__Ascomycota	c__Sordariomycetes	o__Hypocreales	f__Cordycipitaceae	g__Blackwellomyces
SV163032	16S	Rhizosphere	Serpentine	0.843111371	0.193696515	0.193696515	Not significant	Bacteria	Planctomycetota	Planctomycetes	Gemmatales	Gemmataceae	Gemmata
SV16307	16S	Rhizosphere	Serpentine	0.892856758	0.16972845	0.16972845	Not significant	Bacteria	Myxococcota	Polyangia	Haliangiales	Haliangiaceae	Haliangium
SV16307	ITS	Leaf	Non serpentine	-0.385897769	0.161059063	0.161059063	Not significant	k__Fungi	p__Basidiomycota	c__Malasseziomycetes	o__Malasseziales	f__Malasseziaceae	g__Malassezia
SV1631	16S	Bulk soil	Serpentine	0.378753504	0.440806214	0.440806214	Not significant	Bacteria	Chloroflexi	KD4-96	KD4-96 Class	KD4-96 Class	KD4-96 Class
SV1631	16S	Leaf	Non serpentine	-0.075604581	0.852276178	0.852276178	Not significant	Bacteria	Chloroflexi	KD4-96	KD4-96 Class	KD4-96 Class	KD4-96 Class
SV1631	16S	Rhizosphere	Serpentine	1.22385597	0.062530169	0.062530169	Not significant	Bacteria	Chloroflexi	KD4-96	KD4-96 Class	KD4-96 Class	KD4-96 Class
SV1631	ITS	Leaf	Non serpentine	-0.108542603	0.738637421	0.738637421	Not significant	k__Fungi	p__Ascomycota	c__Sordariomycetes	o__Sordariales	f__Neoschizotheciaceae	g__Apodus
SV1631	ITS	Root	Serpentine	1.165988033	0.02534471	0.02534471	Significant	k__Fungi	p__Ascomycota	c__Sordariomycetes	o__Sordariales	f__Neoschizotheciaceae	g__Apodus
SV16310	16S	Leaf	Non serpentine	-0.083539744	0.834333761	0.834333761	Not significant	Bacteria	Bacteroidota	Bacteroidia	Cytophagales	Hymenobacteraceae	Hymenobacter
SV16311	ITS	Leaf	Serpentine	0.098021382	0.634007033	0.634007033	Not significant	k__Fungi	p__Ascomycota	c__Pezizomycetes	o__Pezizales	f__Pezizales_fam_Incertae_sedis	g__Boubovia
SV16312	16S	Rhizosphere	Non serpentine	-0.158591012	0.817058603	0.817058603	Not significant	Bacteria	Acidobacteriota	Vicinamibacteria	Vicinamibacterales	Vicinamibacterales Order	Vicinamibacterales Order
SV16312	ITS	Leaf	Serpentine	0.098021382	0.634007033	0.634007033	Not significant	k__Fungi	p__Ascomycota	c__Leotiomycetes	o__Helotiales	f__Hyaloscyphaceae	f__Hyaloscyphaceae Family
SV16314	16S	Rhizosphere	Non serpentine	-0.072514009	0.916279754	0.916279754	Not significant	Bacteria	Bacteroidota	Bacteroidia	Chitinophagales	Chitinophagaceae	Niastella
SV16315	16S	Bulk soil	Non serpentine	-1.024659621	0.027439304	0.027439304	Significant	Bacteria	Acidobacteriota	Blastocatellia	Pyrinomonadales	Pyrinomonadaceae	RB41
SV16315	16S	Rhizosphere	Non serpentine	-0.205860046	0.757115945	0.757115945	Not significant	Bacteria	Acidobacteriota	Blastocatellia	Pyrinomonadales	Pyrinomonadaceae	RB41
SV16315	16S	Root	Non serpentine	-0.362430799	0.479501221	0.479501221	Not significant	Bacteria	Acidobacteriota	Blastocatellia	Pyrinomonadales	Pyrinomonadaceae	RB41
SV16317	ITS	Leaf	Non serpentine	-0.198308471	0.344428811	0.344428811	Not significant	k__Fungi	p__Basidiomycota	c__Agaricomycetes	o__Thelephorales	f__Thelephoraceae	g__Tomentella
SV16319	ITS	Bulk soil	Serpentine	0.459439973	0.189293881	0.189293881	Not significant	k__Fungi	p__Basidiomycota	c__Agaricomycetes	o__Agaricales	f__Inocybaceae	g__Inocybe
SV1632	16S	Leaf	Serpentine	1.546816574	0.011273308	0.011273308	Significant	Bacteria	Proteobacteria	Gammaproteobacteria	Burkholderiales	Comamonadaceae	Comamonadaceae Family
SV1632	ITS	Leaf	Serpentine	1.501270066	0.036752873	0.036752873	Significant	k__Fungi	p__Basidiomycota	c__Microbotryomycetes	o__Microbotryomycetes_ord_Incertae_sedis	f__Microbotryomycetes_fam_Incertae_sedis	g__Curvibasidium
SV1632	ITS	Rhizosphere	Non serpentine	-0.899965412	0.2665063	0.2665063	Not significant	k__Fungi	p__Basidiomycota	c__Microbotryomycetes	o__Microbotryomycetes_ord_Incertae_sedis	f__Microbotryomycetes_fam_Incertae_sedis	g__Curvibasidium
SV16321	ITS	Bulk soil	Serpentine	0.489523868	0.153952362	0.153952362	Not significant	k__Fungi	p__Ascomycota	c__Leotiomycetes	o__Helotiales	f__Helotiales_fam_Incertae_sedis	g__Mycoarthris
SV163212	16S	Leaf	Serpentine	0.735770039	0.086244928	0.086244928	Not significant	Bacteria	Proteobacteria	Gammaproteobacteria	Burkholderiales	Oxalobacteraceae	Oxalobacteraceae Family
SV16322	ITS	Bulk soil	Serpentine	0.489523868	0.153952362	0.153952362	Not significant	k__Fungi	p__Basidiomycota	c__Agaricomycetes	o__Thelephorales	f__Thelephoraceae	g__Tomentella
SV163222	16S	Leaf	Serpentine	0.428561748	0.163307652	0.163307652	Not significant	Bacteria	Proteobacteria	Alphaproteobacteria	Rickettsiales	Mitochondria	Mitochondria Family
SV16325	16S	Rhizosphere	Serpentine	0.867542135	0.180011183	0.180011183	Not significant	Bacteria	Proteobacteria	Gammaproteobacteria	Burkholderiales	Burkholderiaceae	Lautropia
SV16326	ITS	Leaf	Serpentine	0.085350692	0.668885485	0.668885485	Not significant	k__Fungi	p__Basidiomycota	c__Agaricomycetes	o__Thelephorales	f__Thelephoraceae	g__Tomentella
SV163261	16S	Root	Non serpentine	-0.552227711	0.293246611	0.293246611	Not significant	Bacteria	Proteobacteria	Alphaproteobacteria	Rhizobiales	Devosiaceae	Devosia
SV163266	16S	Leaf	Non serpentine	-0.105196332	0.804959837	0.804959837	Not significant	Bacteria	Proteobacteria	Gammaproteobacteria	Pseudomonadales	Moraxellaceae	Acinetobacter
SV16327	ITS	Leaf	Serpentine	0.083315269	0.67474586	0.67474586	Not significant	k__Fungi	p__Basidiomycota	c__Agaricomycetes	o__Russulales	f__Russulaceae	g__Russula
SV16328	16S	Leaf	Serpentine	0.65029038	0.168357552	0.168357552	Not significant	Bacteria	Proteobacteria	Gammaproteobacteria	Pseudomonadales	Pseudomonadaceae	Pseudomonas
SV16328	ITS	Leaf	Serpentine	0.083315269	0.67474586	0.67474586	Not significant	k__Fungi	p__Ascomycota	c__Leotiomycetes	o__Thelebolales	f__Pseudeurotiaceae	g__Pseudogymnoascus
SV163286	16S	Leaf	Serpentine	0.159416042	0.613832381	0.613832381	Not significant	Bacteria	Bacteroidota	Bacteroidia	Chitinophagales	Chitinophagaceae	Chitinophagaceae Family
SV163287	16S	Leaf	Serpentine	0.159416042	0.613832381	0.613832381	Not significant	Bacteria	Proteobacteria	Proteobacteria Phylum	Proteobacteria Phylum	Proteobacteria Phylum	Proteobacteria Phylum
SV163293	16S	Rhizosphere	Serpentine	0.77847738	0.23065599	0.23065599	Not significant	Bacteria	Proteobacteria	Gammaproteobacteria	Diplorickettsiales	Diplorickettsiaceae	Diplorickettsiaceae Family
SV1633	16S	Bulk soil	Non serpentine	-1.477045599	0.002860603	0.002860603	Significant	Bacteria	Proteobacteria	Alphaproteobacteria	Sphingomonadales	Sphingomonadaceae	Sphingomonadaceae Family
SV1633	16S	Rhizosphere	Serpentine	0.464078149	0.507500526	0.507500526	Not significant	Bacteria	Proteobacteria	Alphaproteobacteria	Sphingomonadales	Sphingomonadaceae	Sphingomonadaceae Family
SV1633	16S	Root	Serpentine	0.598899336	0.279084208	0.279084208	Not significant	Bacteria	Proteobacteria	Alphaproteobacteria	Sphingomonadales	Sphingomonadaceae	Sphingomonadaceae Family
SV1633	ITS	Bulk soil	Serpentine	0.094140293	0.827758945	0.827758945	Not significant	k__Fungi	p__Ascomycota	c__Eurotiomycetes	o__Eurotiales	f__Aspergillaceae	g__Penicillium
SV1633	ITS	Rhizosphere	Non serpentine	-0.58144394	0.20767342	0.20767342	Not significant	k__Fungi	p__Ascomycota	c__Eurotiomycetes	o__Eurotiales	f__Aspergillaceae	g__Penicillium
SV1633	ITS	Root	Serpentine	0.716444759	0.095555471	0.095555471	Not significant	k__Fungi	p__Ascomycota	c__Eurotiomycetes	o__Eurotiales	f__Aspergillaceae	g__Penicillium
SV16335	16S	Rhizosphere	Serpentine	0.870116246	0.180353441	0.180353441	Not significant	Bacteria	Gemmatimonadota	Gemmatimonadetes	Gemmatimonadales	Gemmatimonadaceae	Gemmatimonas
SV163361	16S	Rhizosphere	Non serpentine	-0.183091563	0.786793625	0.786793625	Not significant	Bacteria	Chloroflexi	TK10	TK10 Class	TK10 Class	TK10 Class
SV163390	16S	Leaf	Serpentine	0.735770039	0.06424904	0.06424904	Not significant	Bacteria	Bacteroidota	Bacteroidia	Cytophagales	Hymenobacteraceae	Hymenobacter
SV16345	16S	Leaf	Serpentine	1.447028973	0.011024079	0.011024079	Significant	Bacteria	Proteobacteria	Gammaproteobacteria	Pseudomonadales	Pseudomonadaceae	Pseudomonas
SV16347	16S	Bulk soil	Non serpentine	-0.033105011	0.94308577	0.94308577	Not significant	Bacteria	Actinobacteriota	Thermoleophilia	Solirubrobacterales	67-14	67-14 Family
SV1635	16S	Leaf	Serpentine	0.962287571	0.033281215	0.033281215	Significant	Bacteria	Bacteroidota	Bacteroidia	Flavobacteriales	Flavobacteriaceae	Flavobacterium
SV1635	16S	Root	Serpentine	1.408966351	0.047789364	0.047789364	Significant	Bacteria	Bacteroidota	Bacteroidia	Flavobacteriales	Flavobacteriaceae	Flavobacterium
SV1635	ITS	Rhizosphere	Non serpentine	-0.731804382	0.223276144	0.223276144	Not significant	k__Fungi	p__Ascomycota	c__Dothideomycetes	o__Pleosporales	f__Phaeosphaeriaceae	g__Phaeosphaeria
SV16351	ITS	Rhizosphere	Non serpentine	-0.387324683	0.365807871	0.365807871	Not significant	k__Fungi	p__Basidiomycota	c__Agaricomycetes	o__Thelephorales	f__Thelephoraceae	g__Tomentella
SV16352	ITS	Rhizosphere	Non serpentine	-0.392895068	0.35719406	0.35719406	Not significant	k__Fungi	p__Basidiomycota	c__Agaricomycetes	o__Sebacinales	f__Sebacinaceae	g__Sebacina
SV16353	16S	Rhizosphere	Serpentine	0.871946779	0.177852772	0.177852772	Not significant	Bacteria	Bacteroidota	Bacteroidia	Chitinophagales	Chitinophagaceae	Flavitalea
SV163530	16S	Root	Non serpentine	-0.572443793	0.286740234	0.286740234	Not significant	Bacteria	Armatimonadota	Armatimonadia	Armatimonadales	Armatimonadales Order	Armatimonadales Order
SV16354	16S	Root	Serpentine	0.236578711	0.635443429	0.635443429	Not significant	Bacteria	Myxococcota	Polyangia	Polyangiales	Sandaracinaceae	Sandaracinaceae Family
SV16354	ITS	Root	Serpentine	0.541343396	0.187344429	0.187344429	Not significant	k__Fungi	p__Basidiomycota	c__Agaricomycetes	o__Thelephorales	f__Thelephoraceae	g__Tomentella
SV16355	ITS	Bulk soil	Serpentine	1.039368144	0.010358146	0.010358146	Significant	k__Fungi	p__Basidiobolomycota	c__Basidiobolomycetes	o__Basidiobolales	f__Basidiobolaceae	g__Basidiobolus
SV16356	ITS	Root	Serpentine	0.795435428	0.111930992	0.111930992	Not significant	k__Fungi	p__Basidiomycota	c__Agaricomycetes	o__Agaricales	f__Inocybaceae	g__Inocybe
SV16357	16S	Bulk soil	Non serpentine	-0.818974224	0.062078331	0.062078331	Not significant	Bacteria	Actinobacteriota	Actinobacteria	Propionibacteriales	Nocardioidaceae	Nocardioides
SV1636	16S	Leaf	Serpentine	0.413470912	0.165982725	0.165982725	Not significant	Bacteria	Actinobacteriota	Actinobacteria	Micrococcales	Micrococcaceae	Pseudarthrobacter
SV1636	16S	Rhizosphere	Serpentine	0.888077023	0.170119371	0.170119371	Not significant	Bacteria	Actinobacteriota	Actinobacteria	Micrococcales	Micrococcaceae	Pseudarthrobacter
SV1636	ITS	Bulk soil	Serpentine	0.37276942	0.309408024	0.309408024	Not significant	k__Fungi	p__Ascomycota	c__Sordariomycetes	o__Atractosporales	f__Atractosporales_fam_Incertae_sedis	g__Atractosporales_gen_Incertae_sedis
SV1636	ITS	Root	Serpentine	0.063650474	0.895706988	0.895706988	Not significant	k__Fungi	p__Ascomycota	c__Sordariomycetes	o__Atractosporales	f__Atractosporales_fam_Incertae_sedis	g__Atractosporales_gen_Incertae_sedis
SV163611	16S	Leaf	Serpentine	0.735770039	0.086217884	0.086217884	Not significant	Bacteria	Planctomycetota	Planctomycetes	Gemmatales	Gemmataceae	Fimbriiglobus
SV16364	16S	Root	Serpentine	0.458134229	0.388975494	0.388975494	Not significant	Bacteria	Proteobacteria	Gammaproteobacteria	Burkholderiales	Methylophilaceae	Methylotenera
SV16365	16S	Root	Non serpentine	-0.581708787	0.303578404	0.303578404	Not significant	Bacteria	Proteobacteria	Gammaproteobacteria	Burkholderiales	Oxalobacteraceae	Oxalobacteraceae Family
SV16366	ITS	Leaf	Serpentine	0.104398216	0.617174866	0.617174866	Not significant	k__Fungi	p__Basidiomycota	c__Agaricomycetes	o__Atheliales	f__Atheliaceae	g__Amphinema
SV1637	16S	Bulk soil	Non serpentine	-0.111563617	0.806832135	0.806832135	Not significant	Bacteria	Chloroflexi	KD4-96	KD4-96 Class	KD4-96 Class	KD4-96 Class
SV1637	16S	Leaf	Non serpentine	-0.066807445	0.868051969	0.868051969	Not significant	Bacteria	Chloroflexi	KD4-96	KD4-96 Class	KD4-96 Class	KD4-96 Class
SV16371	ITS	Root	Serpentine	0.137989227	0.756899347	0.756899347	Not significant	k__Fungi	p__Ascomycota	c__Dothideomycetes	o__Muyocopronales	f__Muyocopronaceae	g__Leptodiscella
SV16372	16S	Root	Serpentine	0.638006197	0.250686133	0.250686133	Not significant	Bacteria	Proteobacteria	Gammaproteobacteria	Burkholderiales	Oxalobacteraceae	Massilia
SV16372	ITS	Root	Serpentine	0.137989227	0.756899347	0.756899347	Not significant	k__Fungi	p__Basidiomycota	c__Agaricomycetes	o__Agaricales	f__Inocybaceae	g__Inocybe
SV16373	16S	Bulk soil	Non serpentine	-0.881312934	0.047674114	0.047674114	Significant	Bacteria	Myxococcota	Polyangia	Haliangiales	Haliangiaceae	Haliangium
SV16374	ITS	Root	Non serpentine	-0.000861887	0.998610058	0.998610058	Not significant	k__Fungi	p__Ascomycota	c__Eurotiomycetes	o__Chaetothyriales	f__Trichomeriaceae	g__Knufia
SV16375	16S	Bulk soil	Non serpentine	-0.866011332	0.049832787	0.049832787	Significant	Bacteria	Acidobacteriota	Thermoanaerobaculia	Thermoanaerobaculales	Thermoanaerobaculaceae	Subgroup 10
SV16378	16S	Bulk soil	Non serpentine	-0.829803648	0.057419519	0.057419519	Not significant	Bacteria	Verrucomicrobiota	Verrucomicrobiae	Chthoniobacterales	Chthoniobacteraceae	Chthoniobacter
SV16379	16S	Rhizosphere	Serpentine	0.817285081	0.206055919	0.206055919	Not significant	Bacteria	Proteobacteria	Gammaproteobacteria	Burkholderiales	Methylophilaceae	Methylotenera
SV16379	16S	Root	Serpentine	0.456819594	0.390115611	0.390115611	Not significant	Bacteria	Proteobacteria	Gammaproteobacteria	Burkholderiales	Methylophilaceae	Methylotenera
SV1638	16S	Bulk soil	Non serpentine	-0.057286192	0.900355199	0.900355199	Not significant	Bacteria	Actinobacteriota	Acidimicrobiia	IMCC26256	IMCC26256 Order	IMCC26256 Order
SV16386	16S	Rhizosphere	Serpentine	0.960226051	0.138624871	0.138624871	Not significant	Bacteria	Actinobacteriota	Actinobacteria	Micromonosporales	Micromonosporaceae	Actinoplanes
SV16391	16S	Bulk soil	Non serpentine	-0.12163846	0.789050194	0.789050194	Not significant	Bacteria	Acidobacteriota	Vicinamibacteria	Vicinamibacterales	Vicinamibacteraceae	Vicinamibacteraceae Family
SV16398	16S	Root	Non serpentine	-0.622493538	0.239800368	0.239800368	Not significant	Bacteria	Verrucomicrobiota	Verrucomicrobiae	Verrucomicrobiae Class	Verrucomicrobiae Class	Verrucomicrobiae Class
SV164	ITS	Bulk soil	Non serpentine	-0.316441231	0.585915186	0.585915186	Not significant	k__Fungi	p__Basidiomycota	c__Agaricomycetes	o__Boletales	f__Sclerodermataceae	g__Scleroderma
SV164	ITS	Rhizosphere	Non serpentine	-0.811533593	0.166761414	0.166761414	Not significant	k__Fungi	p__Basidiomycota	c__Agaricomycetes	o__Boletales	f__Sclerodermataceae	g__Scleroderma
SV1640	16S	Leaf	Non serpentine	-0.864849152	0.10000091	0.10000091	Not significant	Bacteria	Proteobacteria	Alphaproteobacteria	Caulobacterales	Caulobacteraceae	Brevundimonas
SV1640	16S	Root	Non serpentine	-0.299020592	0.5522577	0.5522577	Not significant	Bacteria	Proteobacteria	Alphaproteobacteria	Caulobacterales	Caulobacteraceae	Brevundimonas
SV16403	16S	Root	Non serpentine	-1.13437092	0.050729382	0.050729382	Not significant	Bacteria	Proteobacteria	Gammaproteobacteria	Burkholderiales	Comamonadaceae	Sphaerotilus
SV16405	16S	Bulk soil	Non serpentine	-1.022820127	0.0276041	0.0276041	Significant	Bacteria	Acidobacteriota	Blastocatellia	Pyrinomonadales	Pyrinomonadaceae	RB41
SV16405	16S	Leaf	Serpentine	0.16662559	0.595088096	0.595088096	Not significant	Bacteria	Acidobacteriota	Blastocatellia	Pyrinomonadales	Pyrinomonadaceae	RB41
SV16405	16S	Root	Non serpentine	-0.355847474	0.486530318	0.486530318	Not significant	Bacteria	Acidobacteriota	Blastocatellia	Pyrinomonadales	Pyrinomonadaceae	RB41
SV1641	ITS	Bulk soil	Non serpentine	-0.040339829	0.926731846	0.926731846	Not significant	k__Fungi	p__Ascomycota	c__Eurotiomycetes	o__Eurotiales	f__Aspergillaceae	g__Penicillium
SV1641	ITS	Root	Serpentine	0.616581972	0.217468529	0.217468529	Not significant	k__Fungi	p__Ascomycota	c__Eurotiomycetes	o__Eurotiales	f__Aspergillaceae	g__Penicillium
SV1642	ITS	Bulk soil	Serpentine	0.372441352	0.393430608	0.393430608	Not significant	k__Fungi	p__Ascomycota	c__Dothideomycetes	o__Muyocopronales	f__Muyocopronaceae	g__Mycoleptodiscus
SV1642	ITS	Leaf	Non serpentine	-0.456459725	0.116462717	0.116462717	Not significant	k__Fungi	p__Ascomycota	c__Dothideomycetes	o__Muyocopronales	f__Muyocopronaceae	g__Mycoleptodiscus
SV16424	16S	Rhizosphere	Serpentine	1.005884716	0.121218471	0.121218471	Not significant	Bacteria	Acidobacteriota	Blastocatellia	Pyrinomonadales	Pyrinomonadaceae	RB41
SV16425	16S	Rhizosphere	Serpentine	0.858174927	0.184667192	0.184667192	Not significant	Bacteria	Bacteroidota	Bacteroidia	Chitinophagales	Chitinophagaceae	Flavisolibacter
SV16426	16S	Leaf	Serpentine	1.005330876	0.049011769	0.049011769	Significant	Bacteria	Proteobacteria	Gammaproteobacteria	Pseudomonadales	Pseudomonadaceae	Pseudomonas
SV16428	16S	Bulk soil	Non serpentine	-1.089973196	0.018132156	0.018132156	Significant	Bacteria	Acidobacteriota	Vicinamibacteria	Vicinamibacterales	Vicinamibacteraceae	Vicinamibacteraceae Family
SV164336	16S	Rhizosphere	Serpentine	0.867843313	0.181442903	0.181442903	Not significant	Bacteria	Patescibacteria	Saccharimonadia	Saccharimonadales	LWQ8	LWQ8 Family
SV164337	16S	Bulk soil	Non serpentine	-0.250807185	0.579138841	0.579138841	Not significant	Bacteria	Chloroflexi	Anaerolineae	SBR1031	SBR1031 Order	SBR1031 Order
SV16436	16S	Leaf	Serpentine	0.729279821	0.074399822	0.074399822	Not significant	Bacteria	Actinobacteriota	Actinobacteria	Micrococcales	Microbacteriaceae	Clavibacter
SV164368	16S	Root	Non serpentine	-0.299763391	0.549532607	0.549532607	Not significant	Bacteria	Bacteroidota	Bacteroidia	Flavobacteriales	Flavobacteriaceae	Flavobacterium
SV1644	ITS	Bulk soil	Non serpentine	-0.42725474	0.418802459	0.418802459	Not significant	k__Fungi	p__Ascomycota	c__Leotiomycetes	o__Helotiales	o__Helotiales Order	o__Helotiales Order
SV1644	ITS	Root	Non serpentine	-0.828746088	0.194988495	0.194988495	Not significant	k__Fungi	p__Ascomycota	c__Leotiomycetes	o__Helotiales	o__Helotiales Order	o__Helotiales Order
SV164403	16S	Leaf	Serpentine	0.44909377	0.153153202	0.153153202	Not significant	Bacteria	Firmicutes	Clostridia	Clostridiales	Clostridiaceae	Clostridium sensu stricto 1
SV164418	16S	Rhizosphere	Non serpentine	-0.006585519	0.992288914	0.992288914	Not significant	Bacteria	Proteobacteria	Alphaproteobacteria	Sphingomonadales	Sphingomonadaceae	Sphingomonas
SV164419	16S	Rhizosphere	Serpentine	0.005690355	0.993321266	0.993321266	Not significant	Bacteria	Acidobacteriota	Holophagae	Subgroup 7	Subgroup 7 Order	Subgroup 7 Order
SV16443	16S	Rhizosphere	Serpentine	0.772428438	0.234124327	0.234124327	Not significant	Bacteria	Actinobacteriota	Thermoleophilia	Gaiellales	Gaiellales Order	Gaiellales Order
SV164476	16S	Leaf	Serpentine	0.734871766	0.071054098	0.071054098	Not significant	Bacteria	Proteobacteria	Alphaproteobacteria	Rickettsiales	Mitochondria	Mitochondria Family
SV1645	16S	Leaf	Non serpentine	-0.845060785	0.19760091	0.19760091	Not significant	Bacteria	Proteobacteria	Gammaproteobacteria	Burkholderiales	Oxalobacteraceae	Massilia
SV1645	16S	Root	Non serpentine	-0.402482197	0.483064581	0.483064581	Not significant	Bacteria	Proteobacteria	Gammaproteobacteria	Burkholderiales	Oxalobacteraceae	Massilia
SV1645	ITS	Bulk soil	Serpentine	0.46955657	0.175325808	0.175325808	Not significant	k__Fungi	p__Ascomycota	c__Sordariomycetes	o__Sordariales	f__Lasiosphaeriaceae	f__Lasiosphaeriaceae Family
SV1645	ITS	Leaf	Non serpentine	-0.794557401	0.011713386	0.011713386	Significant	k__Fungi	p__Ascomycota	c__Sordariomycetes	o__Sordariales	f__Lasiosphaeriaceae	f__Lasiosphaeriaceae Family
SV1645	ITS	Rhizosphere	Non serpentine	-0.745307136	0.124817653	0.124817653	Not significant	k__Fungi	p__Ascomycota	c__Sordariomycetes	o__Sordariales	f__Lasiosphaeriaceae	f__Lasiosphaeriaceae Family
SV1645	ITS	Root	Serpentine	0.857286632	0.096695861	0.096695861	Not significant	k__Fungi	p__Ascomycota	c__Sordariomycetes	o__Sordariales	f__Lasiosphaeriaceae	f__Lasiosphaeriaceae Family
SV16452	16S	Bulk soil	Non serpentine	-1.016606315	0.025415516	0.025415516	Significant	Bacteria	Actinobacteriota	Actinobacteria	Corynebacteriales	Mycobacteriaceae	Mycobacterium
SV16453	16S	Root	Non serpentine	-0.608006903	0.263160535	0.263160535	Not significant	Bacteria	Actinobacteriota	Actinobacteria	Micromonosporales	Micromonosporaceae	Actinoplanes
SV1646	16S	Bulk soil	Non serpentine	-0.099309251	0.828436087	0.828436087	Not significant	Bacteria	Acidobacteriota	Vicinamibacteria	Vicinamibacterales	Vicinamibacterales Order	Vicinamibacterales Order
SV1646	16S	Rhizosphere	Serpentine	0.769841748	0.235394154	0.235394154	Not significant	Bacteria	Acidobacteriota	Vicinamibacteria	Vicinamibacterales	Vicinamibacterales Order	Vicinamibacterales Order
SV164607	16S	Leaf	Serpentine	0.413349081	0.165180682	0.165180682	Not significant	Bacteria	Abditibacteriota	Abditibacteria	Abditibacteriales	Abditibacteriaceae	Abditibacterium
SV16462	16S	Leaf	Non serpentine	-0.209915631	0.659188899	0.659188899	Not significant	Bacteria	Bacteroidota	Bacteroidia	Cytophagales	Hymenobacteraceae	Hymenobacter
SV164632	16S	Leaf	Serpentine	0.415110181	0.164704786	0.164704786	Not significant	Bacteria	Actinobacteriota	Actinobacteria	Pseudonocardiales	Pseudonocardiaceae	Pseudonocardia
SV164640	16S	Root	Serpentine	0.479356775	0.374506595	0.374506595	Not significant	Bacteria	Proteobacteria	Gammaproteobacteria	Burkholderiales	Oxalobacteraceae	Oxalobacteraceae Family
SV164656	16S	Leaf	Serpentine	0.181747927	0.553991219	0.553991219	Not significant	Bacteria	Proteobacteria	Alphaproteobacteria	Rickettsiales	Mitochondria	Mitochondria Family
SV164659	16S	Leaf	Serpentine	0.698443252	0.090595632	0.090595632	Not significant	Bacteria	Armatimonadota	Chthonomonadetes	Chthonomonadales	Chthonomonadaceae	Chthonomonas
SV16467	16S	Root	Serpentine	0.558048937	0.303600742	0.303600742	Not significant	Bacteria	Proteobacteria	Gammaproteobacteria	Gammaproteobacteria Incertae Sedis	Unknown Family	Acidibacter
SV164694	16S	Root	Serpentine	0.351107931	0.497614105	0.497614105	Not significant	Bacteria	Proteobacteria	Gammaproteobacteria	Burkholderiales	Nitrosomonadaceae	Ellin6067
SV1647	ITS	Bulk soil	Non serpentine	-0.189693066	0.673139387	0.673139387	Not significant	k__Fungi	p__Ascomycota	c__Eurotiomycetes	o__Chaetothyriales	o__Chaetothyriales Order	o__Chaetothyriales Order
SV16470	16S	Rhizosphere	Serpentine	0.404926439	0.553937385	0.553937385	Not significant	Bacteria	Chloroflexi	Anaerolineae	SBR1031	SBR1031 Order	SBR1031 Order
SV164719	16S	Leaf	Serpentine	0.734871766	0.093287939	0.093287939	Not significant	Bacteria	Firmicutes	Bacilli	Staphylococcales	Staphylococcaceae	Jeotgalicoccus
SV16475	16S	Rhizosphere	Serpentine	0.974979227	0.132783808	0.132783808	Not significant	Bacteria	Planctomycetota	Planctomycetes	Isosphaerales	Isosphaeraceae	Singulisphaera
SV16478	16S	Bulk soil	Non serpentine	-0.062115782	0.891821209	0.891821209	Not significant	Bacteria	Acidobacteriota	Blastocatellia	Blastocatellales	Blastocatellaceae	Aridibacter
SV1648	16S	Leaf	Non serpentine	-0.561175563	0.270291383	0.270291383	Not significant	Bacteria	Bacteroidota	Bacteroidia	Cytophagales	Hymenobacteraceae	Hymenobacter
SV16483	16S	Bulk soil	Non serpentine	-1.025592682	0.024509846	0.024509846	Significant	Bacteria	Planctomycetota	Planctomycetes	Isosphaerales	Isosphaeraceae	Singulisphaera
SV16486	16S	Bulk soil	Non serpentine	-0.078841172	0.864403253	0.864403253	Not significant	Bacteria	Proteobacteria	Alphaproteobacteria	Sphingomonadales	Sphingomonadaceae	Sphingomonas
SV16486	16S	Root	Non serpentine	-0.384759255	0.452705004	0.452705004	Not significant	Bacteria	Proteobacteria	Alphaproteobacteria	Sphingomonadales	Sphingomonadaceae	Sphingomonas
SV16486	ITS	Leaf	Serpentine	0.072609346	0.71078556	0.71078556	Not significant	k__Fungi	p__Ascomycota	c__Eurotiomycetes	o__Eurotiales	f__Aspergillaceae	g__Penicillium
SV16489	ITS	Leaf	Serpentine	0.133085437	0.546011247	0.546011247	Not significant	k__Fungi	p__Ascomycota	c__Leotiomycetes	o__Helotiales	f__Hyaloscyphaceae	g__Meliniomyces
SV16491	ITS	Rhizosphere	Non serpentine	-0.364773457	0.410510614	0.410510614	Not significant	k__Fungi	p__Basidiomycota	c__Agaricomycetes	o__Thelephorales	f__Thelephoraceae	g__Tomentella
SV16492	ITS	Rhizosphere	Non serpentine	-0.364773457	0.410510614	0.410510614	Not significant	k__Fungi	p__Basidiomycota	c__Agaricomycetes	o__Auriculariales	f__Hyaloriaceae	g__Protomerulius
SV16493	16S	Bulk soil	Non serpentine	-0.926161725	0.040528316	0.040528316	Significant	Bacteria	Proteobacteria	Gammaproteobacteria	Burkholderiales	Sutterellaceae	Sutterellaceae Family
SV16493	16S	Rhizosphere	Non serpentine	-0.821972666	0.234928257	0.234928257	Not significant	Bacteria	Proteobacteria	Gammaproteobacteria	Burkholderiales	Sutterellaceae	Sutterellaceae Family
SV16497	16S	Root	Non serpentine	-0.305716059	0.543132159	0.543132159	Not significant	Bacteria	Proteobacteria	Alphaproteobacteria	Rhizobiales	Xanthobacteraceae	Bradyrhizobium
SV165	16S	Leaf	Serpentine	0.917923425	0.15475431	0.15475431	Not significant	Bacteria	Proteobacteria	Alphaproteobacteria	Rhizobiales	Rhizobiaceae	Neorhizobium
SV165	16S	Root	Serpentine	0.324029106	0.525462158	0.525462158	Not significant	Bacteria	Proteobacteria	Alphaproteobacteria	Rhizobiales	Rhizobiaceae	Neorhizobium
SV165	ITS	Bulk soil	Serpentine	0.197311886	0.648334857	0.648334857	Not significant	k__Fungi	p__Basidiomycota	c__Agaricomycetes	o__Trechisporales	f__Hydnodontaceae	g__Litschauerella
SV1650	ITS	Bulk soil	Non serpentine	-0.276435634	0.612520939	0.612520939	Not significant	k__Fungi	p__Ascomycota	c__Dothideomycetes	o__Mycosphaerellales	f__Teratosphaeriaceae	g__Devriesia
SV16502	ITS	Leaf	Serpentine	0.101186609	0.626334672	0.626334672	Not significant	k__Fungi	p__Mortierellomycota	c__Mortierellomycetes	o__Mortierellales	f__Mortierellaceae	g__Mortierella
SV16504	ITS	Rhizosphere	Non serpentine	-0.795373103	0.065654782	0.065654782	Not significant	k__Fungi	p__Basidiomycota	c__Agaricomycetes	o__Russulales	f__Russulaceae	g__Russula
SV16505	ITS	Leaf	Non serpentine	-0.183532117	0.365047956	0.365047956	Not significant	k__Fungi	p__Basidiomycota	c__Agaricomycetes	o__Agaricales	f__Hymenogastraceae	g__Galerina
SV1651	16S	Leaf	Serpentine	0.010216081	0.979437621	0.979437621	Not significant	Bacteria	Proteobacteria	Gammaproteobacteria	Burkholderiales	Comamonadaceae	Thiomonas
SV1651	ITS	Rhizosphere	Non serpentine	-1.035148392	0.042544287	0.042544287	Significant	k__Fungi	p__Ascomycota	c__Leotiomycetes	o__Thelebolales	f__Thelebolaceae	g__Inopinatum
SV16510	ITS	Leaf	Serpentine	0.080166436	0.688375254	0.688375254	Not significant	k__Fungi	p__Ascomycota	c__Dothideomycetes	o__Pleosporales	f__Dictyosporiaceae	g__Jalapriya
SV16514	16S	Leaf	Non serpentine	-0.09830347	0.803696792	0.803696792	Not significant	Bacteria	Actinobacteriota	Actinobacteria	Propionibacteriales	Nocardioidaceae	Nocardioides
SV16514	ITS	Leaf	Non serpentine	-0.185367224	0.362561088	0.362561088	Not significant	k__Fungi	p__Basidiomycota	c__Agaricomycetes	o__Atheliales	f__Atheliaceae	g__Amphinema
SV1652	16S	Bulk soil	Non serpentine	-0.130015393	0.774260993	0.774260993	Not significant	Bacteria	Actinobacteriota	Actinobacteria	Pseudonocardiales	Pseudonocardiaceae	Amycolatopsis
SV1652	16S	Rhizosphere	Serpentine	0.940936537	0.146562812	0.146562812	Not significant	Bacteria	Actinobacteriota	Actinobacteria	Pseudonocardiales	Pseudonocardiaceae	Amycolatopsis
SV1652	16S	Root	Serpentine	1.306248595	0.033996078	0.033996078	Significant	Bacteria	Actinobacteriota	Actinobacteria	Pseudonocardiales	Pseudonocardiaceae	Amycolatopsis
SV16523	ITS	Leaf	Serpentine	0.24857717	0.339515991	0.339515991	Not significant	k__Fungi	p__Basidiomycota	c__Agaricomycetes	o__Thelephorales	f__Thelephoraceae	g__Tomentella
SV16524	ITS	Leaf	Serpentine	0.24857717	0.339515991	0.339515991	Not significant	k__Fungi	p__Ascomycota	c__Dothideomycetes	o__Dothideomycetes_ord_Incertae_sedis	f__Dothideomycetes_fam_Incertae_sedis	g__Pseudoarthrographis
SV16528	16S	Rhizosphere	Non serpentine	-0.211576783	0.755675864	0.755675864	Not significant	Bacteria	Actinobacteriota	Actinobacteria	Micromonosporales	Micromonosporaceae	Phytohabitans
SV16528	ITS	Leaf	Serpentine	0.272461782	0.3042064	0.3042064	Not significant	k__Fungi	p__Basidiomycota	c__Tremellomycetes	c__Tremellomycetes Class	c__Tremellomycetes Class	c__Tremellomycetes Class
SV165285	16S	Rhizosphere	Serpentine	0.079761396	0.903576878	0.903576878	Not significant	Bacteria	Gemmatimonadota	BD2-11 terrestrial group	BD2-11 terrestrial group Class	BD2-11 terrestrial group Class	BD2-11 terrestrial group Class
SV1653	ITS	Bulk soil	Serpentine	0.01170669	0.978111287	0.978111287	Not significant	k__Fungi	p__Ascomycota	c__Leotiomycetes	o__Helotiales	f__Hyaloscyphaceae	g__Hyaloscypha
SV1653	ITS	Root	Non serpentine	-0.514743813	0.381244801	0.381244801	Not significant	k__Fungi	p__Ascomycota	c__Leotiomycetes	o__Helotiales	f__Hyaloscyphaceae	g__Hyaloscypha
SV16531	16S	Bulk soil	Non serpentine	-0.8244187	0.06059268	0.06059268	Not significant	Bacteria	Proteobacteria	Gammaproteobacteria	Burkholderiales	Nitrosomonadaceae	Ellin6067
SV165313	16S	Rhizosphere	Serpentine	0.784800701	0.224322206	0.224322206	Not significant	Bacteria	Cyanobacteria	Cyanobacteriia	Chloroplast	Chloroplast Order	Chloroplast Order
SV16536	16S	Bulk soil	Serpentine	0.23363608	0.628147269	0.628147269	Not significant	Bacteria	Actinobacteriota	Actinobacteria	Pseudonocardiales	Pseudonocardiaceae	Crossiella
SV16536	16S	Rhizosphere	Serpentine	1.021306343	0.116136516	0.116136516	Not significant	Bacteria	Actinobacteriota	Actinobacteria	Pseudonocardiales	Pseudonocardiaceae	Crossiella
SV1654	16S	Bulk soil	Non serpentine	-0.833601367	0.056561015	0.056561015	Not significant	Bacteria	Acidobacteriota	Vicinamibacteria	Vicinamibacterales	Vicinamibacterales Order	Vicinamibacterales Order
SV1654	16S	Rhizosphere	Serpentine	0.798081344	0.261278807	0.261278807	Not significant	Bacteria	Acidobacteriota	Vicinamibacteria	Vicinamibacterales	Vicinamibacterales Order	Vicinamibacterales Order
SV1654	ITS	Bulk soil	Serpentine	1.584509335	0.000972229	0.000972229	Significant	k__Fungi	p__Ascomycota	c__Eurotiomycetes	o__Chaetothyriales	f__Herpotrichiellaceae	g__Cladophialophora
SV16541	16S	Leaf	Serpentine	1.271874404	0.013880263	0.013880263	Significant	Bacteria	Bacteroidota	Bacteroidia	Cytophagales	Hymenobacteraceae	Hymenobacter
SV16542	16S	Bulk soil	Non serpentine	-0.139232862	0.757992097	0.757992097	Not significant	Bacteria	Actinobacteriota	Thermoleophilia	Gaiellales	Gaiellales Order	Gaiellales Order
SV16542	ITS	Bulk soil	Serpentine	0.952247796	0.016682163	0.016682163	Significant	k__Fungi	p__Glomeromycota	c__Glomeromycetes	o__Glomerales	f__Glomeraceae	g__Dominikia
SV16542	ITS	Root	Serpentine	0.75311862	0.099983799	0.099983799	Not significant	k__Fungi	p__Glomeromycota	c__Glomeromycetes	o__Glomerales	f__Glomeraceae	g__Dominikia
SV16543	ITS	Leaf	Serpentine	0.094923872	0.642500963	0.642500963	Not significant	k__Fungi	p__Basidiomycota	c__Agaricomycetes	o__Sebacinales	f__Sebacinaceae	g__Sebacina
SV165430	16S	Leaf	Serpentine	0.43353681	0.160198001	0.160198001	Not significant	Bacteria	Planctomycetota	Planctomycetes	Isosphaerales	Isosphaeraceae	Aquisphaera
SV16544	ITS	Leaf	Serpentine	0.094923872	0.642500963	0.642500963	Not significant	k__Fungi	p__Basidiomycota	c__Agaricomycetes	o__Agaricales	f__Inocybaceae	g__Inocybe
SV16545	ITS	Leaf	Serpentine	0.094923872	0.642500963	0.642500963	Not significant	k__Fungi	p__Basidiomycota	c__Agaricomycetes	o__Agaricales	f__Inocybaceae	g__Inocybe
SV16546	16S	Leaf	Serpentine	0.461694882	0.14714396	0.14714396	Not significant	Bacteria	Proteobacteria	Gammaproteobacteria	Burkholderiales	Oxalobacteraceae	Massilia
SV16546	ITS	Leaf	Serpentine	0.094923872	0.642500963	0.642500963	Not significant	k__Fungi	p__Basidiomycota	c__Agaricomycetes	o__Atheliales	f__Atheliaceae	g__Amphinema
SV165468	16S	Bulk soil	Non serpentine	-0.969530993	0.032001544	0.032001544	Significant	Bacteria	Myxococcota	Polyangia	Polyangiales	Sandaracinaceae	Sandaracinaceae Family
SV165477	16S	Leaf	Serpentine	0.733964196	0.062565797	0.062565797	Not significant	Bacteria	Proteobacteria	Alphaproteobacteria	Rickettsiales	Mitochondria	Mitochondria Family
SV16548	16S	Leaf	Serpentine	1.087192208	0.135605163	0.135605163	Not significant	Bacteria	Bacteroidota	Bacteroidia	Cytophagales	Hymenobacteraceae	Hymenobacter
SV165481	16S	Leaf	Serpentine	0.478289026	0.140060788	0.140060788	Not significant	Bacteria	Actinobacteriota	Actinobacteria	Corynebacteriales	Nocardiaceae	Nocardia
SV165483	16S	Leaf	Serpentine	0.448808203	0.153300808	0.153300808	Not significant	Bacteria	Proteobacteria	Proteobacteria Phylum	Proteobacteria Phylum	Proteobacteria Phylum	Proteobacteria Phylum
SV165493	16S	Leaf	Serpentine	0.733964196	0.064408001	0.064408001	Not significant	Bacteria	Bacteroidota	Bacteroidia	Sphingobacteriales	Sphingobacteriaceae	Pedobacter
SV1655	16S	Bulk soil	Non serpentine	-0.16700388	0.709099926	0.709099926	Not significant	Bacteria	Actinobacteriota	Actinobacteria	Pseudonocardiales	Pseudonocardiaceae	Pseudonocardia
SV1655	16S	Root	Non serpentine	-0.539835015	0.323027611	0.323027611	Not significant	Bacteria	Actinobacteriota	Actinobacteria	Pseudonocardiales	Pseudonocardiaceae	Pseudonocardia
SV1655	ITS	Bulk soil	Serpentine	1.858950384	0.003010748	0.003010748	Significant	k__Fungi	p__Ascomycota	c__Eurotiomycetes	o__Chaetothyriales	f__Cyphellophoraceae	g__Cyphellophora
SV1655	ITS	Root	Serpentine	0.917614684	0.071190896	0.071190896	Not significant	k__Fungi	p__Ascomycota	c__Eurotiomycetes	o__Chaetothyriales	f__Cyphellophoraceae	g__Cyphellophora
SV16555	ITS	Rhizosphere	Non serpentine	-1.017123702	0.044182614	0.044182614	Significant	k__Fungi	p__Ascomycota	c__Sordariomycetes	o__Sordariales	f__Podosporaceae	g__Cladorrhinum
SV165552	16S	Leaf	Serpentine	0.733964196	0.071113211	0.071113211	Not significant	Bacteria	Proteobacteria	Alphaproteobacteria	Acetobacterales	Acetobacteraceae	Acetobacteraceae Family
SV16556	16S	Bulk soil	Non serpentine	-0.825089128	0.060737054	0.060737054	Not significant	Bacteria	Actinobacteriota	Actinobacteria	Frankiales	Acidothermaceae	Acidothermus
SV16559	16S	Leaf	Non serpentine	-0.132316373	0.762348139	0.762348139	Not significant	Bacteria	Bacteroidota	Bacteroidia	Sphingobacteriales	Sphingobacteriaceae	Sphingobacteriaceae Family
SV16562	16S	Root	Serpentine	0.232268976	0.641086812	0.641086812	Not significant	Bacteria	Myxococcota	Polyangia	Polyangiales	Sandaracinaceae	Sandaracinaceae Family
SV16565	16S	Bulk soil	Serpentine	0.509585188	0.311888716	0.311888716	Not significant	Bacteria	Chloroflexi	KD4-96	KD4-96 Class	KD4-96 Class	KD4-96 Class
SV16567	ITS	Leaf	Non serpentine	-0.385897769	0.164093258	0.164093258	Not significant	k__Fungi	p__Basidiomycota	p__Basidiomycota Phylum	p__Basidiomycota Phylum	p__Basidiomycota Phylum	p__Basidiomycota Phylum
SV16569	ITS	Root	Serpentine	0.527523002	0.188895939	0.188895939	Not significant	k__Fungi	p__Basidiomycota	c__Agaricomycetes	o__Atheliales	f__Atheliaceae	g__Amphinema
SV16571	ITS	Rhizosphere	Non serpentine	-0.374066016	0.393790419	0.393790419	Not significant	k__Fungi	p__Ascomycota	c__Leotiomycetes	o__Helotiales	f__Helotiales_fam_Incertae_sedis	g__Mycoarthris
SV165725	16S	Leaf	Non serpentine	-0.103527723	0.810535983	0.810535983	Not significant	Bacteria	Verrucomicrobiota	Verrucomicrobiae	Chthoniobacterales	Chthoniobacteraceae	LD29
SV165726	16S	Rhizosphere	Non serpentine	-0.113479954	0.867611406	0.867611406	Not significant	Bacteria	Patescibacteria	Patescibacteria Phylum	Patescibacteria Phylum	Patescibacteria Phylum	Patescibacteria Phylum
SV165727	16S	Rhizosphere	Non serpentine	-0.118244465	0.86221025	0.86221025	Not significant	Bacteria	Planctomycetota	Planctomycetes	Gemmatales	Gemmataceae	Gemmataceae Family
SV165729	16S	Leaf	Serpentine	0.181981642	0.553399092	0.553399092	Not significant	Bacteria	Proteobacteria	Alphaproteobacteria	Caulobacterales	Caulobacteraceae	Caulobacteraceae Family
SV165742	16S	Leaf	Non serpentine	-0.103527723	0.807091673	0.807091673	Not significant	Bacteria	Planctomycetota	Planctomycetes	Isosphaerales	Isosphaeraceae	Isosphaeraceae Family
SV16575	16S	Leaf	Serpentine	0.531743322	0.268126923	0.268126923	Not significant	Bacteria	Bacteroidota	Bacteroidia	Cytophagales	Hymenobacteraceae	Hymenobacter
SV1658	16S	Leaf	Serpentine	0.171120466	0.750689058	0.750689058	Not significant	Bacteria	Proteobacteria	Alphaproteobacteria	Sphingomonadales	Sphingomonadaceae	MN 122.2a
SV1658	ITS	Bulk soil	Serpentine	0.285187875	0.472156032	0.472156032	Not significant	k__Fungi	p__Basidiomycota	c__Agaricomycetes	o__Agaricales	f__Mycenaceae	g__Mycena
SV16582	ITS	Leaf	Serpentine	0.312676864	0.254566833	0.254566833	Not significant	k__Fungi	p__Ascomycota	c__Dothideomycetes	o__Pleosporales	f__Phaeosphaeriaceae	f__Phaeosphaeriaceae Family
SV16583	ITS	Leaf	Serpentine	0.10357372	0.619454714	0.619454714	Not significant	k__Fungi	p__Basidiomycota	c__Agaricomycetes	o__Agaricales	f__Inocybaceae	g__Inocybe
SV16585	ITS	Leaf	Serpentine	0.388378556	0.263354485	0.263354485	Not significant	k__Fungi	p__Basidiomycota	p__Basidiomycota Phylum	p__Basidiomycota Phylum	p__Basidiomycota Phylum	p__Basidiomycota Phylum
SV165859	16S	Bulk soil	Non serpentine	-0.84210981	0.05469284	0.05469284	Not significant	Bacteria	Proteobacteria	Alphaproteobacteria	Caulobacterales	Hyphomonadaceae	SWB02
SV16586	ITS	Bulk soil	Serpentine	0.25360516	0.514217429	0.514217429	Not significant	k__Fungi	p__Ascomycota	c__Sordariomycetes	o__Hypocreales	f__Stachybotryaceae	f__Stachybotryaceae Family
SV1659	16S	Bulk soil	Serpentine	1.21140482	0.028735202	0.028735202	Significant	Bacteria	Actinobacteriota	Thermoleophilia	Gaiellales	Gaiellales Order	Gaiellales Order
SV1659	16S	Rhizosphere	Non serpentine	-0.547133386	0.424317937	0.424317937	Not significant	Bacteria	Actinobacteriota	Thermoleophilia	Gaiellales	Gaiellales Order	Gaiellales Order
SV16592	16S	Root	Non serpentine	-0.503383924	0.350979786	0.350979786	Not significant	Bacteria	Proteobacteria	Alphaproteobacteria	Acetobacterales	Acetobacteraceae	Acetobacteraceae Family
SV16592	ITS	Leaf	Non serpentine	-0.239268305	0.291837177	0.291837177	Not significant	k__Fungi	p__Ascomycota	c__Dothideomycetes	o__Muyocopronales	f__Muyocopronaceae	g__Leptodiscella
SV16597	16S	Rhizosphere	Non serpentine	-0.13044035	0.848453233	0.848453233	Not significant	Bacteria	Acidobacteriota	Vicinamibacteria	Vicinamibacterales	Vicinamibacterales Order	Vicinamibacterales Order
SV16597	ITS	Rhizosphere	Non serpentine	-0.801660998	0.065347227	0.065347227	Not significant	k__Fungi	p__Basidiomycota	c__Agaricomycetes	o__Thelephorales	f__Thelephoraceae	g__Tomentella
SV16598	ITS	Rhizosphere	Non serpentine	-0.801660998	0.065347227	0.065347227	Not significant	k__Fungi	p__Basidiomycota	c__Agaricomycetes	o__Thelephorales	f__Thelephoraceae	g__Tomentella
SV166	16S	Leaf	Serpentine	0.470926603	0.143042619	0.143042619	Not significant	Bacteria	Cyanobacteria	Cyanobacteriia	Chloroplast	Chloroplast Order	Chloroplast Order
SV166	ITS	Bulk soil	Serpentine	0.746955597	0.464758645	0.464758645	Not significant	k__Fungi	p__Ascomycota	c__Dothideomycetes	o__Pleosporales	f__Lentitheciaceae	g__Lentitheciaceae_gen_Incertae_sedis
SV166	ITS	Leaf	Non serpentine	-0.18965342	0.637914452	0.637914452	Not significant	k__Fungi	p__Ascomycota	c__Dothideomycetes	o__Pleosporales	f__Lentitheciaceae	g__Lentitheciaceae_gen_Incertae_sedis
SV166	ITS	Rhizosphere	Non serpentine	-0.95212999	0.159652289	0.159652289	Not significant	k__Fungi	p__Ascomycota	c__Dothideomycetes	o__Pleosporales	f__Lentitheciaceae	g__Lentitheciaceae_gen_Incertae_sedis
SV166	ITS	Root	Serpentine	0.16927788	0.864399156	0.864399156	Not significant	k__Fungi	p__Ascomycota	c__Dothideomycetes	o__Pleosporales	f__Lentitheciaceae	g__Lentitheciaceae_gen_Incertae_sedis
SV1660	ITS	Bulk soil	Serpentine	0.283019198	0.476383796	0.476383796	Not significant	k__Fungi	p__Ascomycota	c__Dothideomycetes	o__Minutisphaerales	f__Minutisphaeraceae	g__Minutisphaera
SV16600	ITS	Leaf	Non serpentine	-0.446435396	0.142869267	0.142869267	Not significant	k__Fungi	p__Ascomycota	c__Sordariomycetes	o__Hypocreales	f__Ophiocordycipitaceae	g__Hirsutella
SV16601	ITS	Rhizosphere	Non serpentine	-0.793305461	0.065807573	0.065807573	Not significant	k__Fungi	p__Basidiomycota	c__Agaricomycetes	o__Thelephorales	f__Thelephoraceae	g__Tomentella
SV16605	16S	Bulk soil	Non serpentine	-0.817494889	0.062433588	0.062433588	Not significant	Bacteria	Actinobacteriota	Actinobacteria	Micromonosporales	Micromonosporaceae	Micromonosporaceae Family
SV16605	16S	Leaf	Serpentine	0.411003426	0.167060393	0.167060393	Not significant	Bacteria	Actinobacteriota	Actinobacteria	Micromonosporales	Micromonosporaceae	Micromonosporaceae Family
SV16605	16S	Root	Serpentine	0.83466884	0.144228751	0.144228751	Not significant	Bacteria	Actinobacteriota	Actinobacteria	Micromonosporales	Micromonosporaceae	Micromonosporaceae Family
SV16607	16S	Root	Non serpentine	-0.615548283	0.244913107	0.244913107	Not significant	Bacteria	Proteobacteria	Gammaproteobacteria	Burkholderiales	Oxalobacteraceae	Actimicrobium
SV16608	16S	Rhizosphere	Serpentine	1.042858228	0.113397011	0.113397011	Not significant	Bacteria	Verrucomicrobiota	Verrucomicrobiae	Chthoniobacterales	Chthoniobacteraceae	Candidatus Udaeobacter
SV1661	ITS	Bulk soil	Serpentine	0.894929315	0.01896435	0.01896435	Significant	k__Fungi	p__Basidiomycota	c__Agaricomycetes	o__Cantharellales	f__Hydnaceae	f__Hydnaceae Family
SV16612	16S	Leaf	Non serpentine	-0.108434072	0.791600337	0.791600337	Not significant	Bacteria	Bacteroidota	Bacteroidia	Cytophagales	Hymenobacteraceae	Hymenobacter
SV16613	16S	Leaf	Serpentine	0.585717505	0.145058882	0.145058882	Not significant	Bacteria	Bacteroidota	Bacteroidia	Cytophagales	Hymenobacteraceae	Hymenobacter
SV16616	16S	Bulk soil	Non serpentine	-0.220604292	0.617603693	0.617603693	Not significant	Bacteria	Actinobacteriota	Actinobacteria	Pseudonocardiales	Pseudonocardiaceae	Actinophytocola
SV16618	16S	Rhizosphere	Non serpentine	-0.192470633	0.776491139	0.776491139	Not significant	Bacteria	Actinobacteriota	Actinobacteria	Micromonosporales	Micromonosporaceae	Phytohabitans
SV16619	16S	Root	Non serpentine	-0.294742032	0.5556589	0.5556589	Not significant	Bacteria	Proteobacteria	Alphaproteobacteria	Acetobacterales	Acetobacteraceae	Acetobacteraceae Family
SV1662	16S	Leaf	Serpentine	0.762507137	0.090506709	0.090506709	Not significant	Bacteria	Proteobacteria	Gammaproteobacteria	Burkholderiales	Comamonadaceae	Comamonadaceae Family
SV1662	ITS	Bulk soil	Serpentine	1.14703596	0.015268269	0.015268269	Significant	k__Fungi	p__Basidiomycota	c__Agaricomycetes	o__Trechisporales	f__Hydnodontaceae	g__Litschauerella
SV1662	ITS	Rhizosphere	Non serpentine	-0.334822529	0.462212972	0.462212972	Not significant	k__Fungi	p__Basidiomycota	c__Agaricomycetes	o__Trechisporales	f__Hydnodontaceae	g__Litschauerella
SV1662	ITS	Root	Serpentine	0.904165665	0.081036774	0.081036774	Not significant	k__Fungi	p__Basidiomycota	c__Agaricomycetes	o__Trechisporales	f__Hydnodontaceae	g__Litschauerella
SV16624	16S	Bulk soil	Non serpentine	-0.139232862	0.768601522	0.768601522	Not significant	Bacteria	Verrucomicrobiota	Verrucomicrobiae	Chthoniobacterales	Chthoniobacteraceae	Candidatus Udaeobacter
SV1663	ITS	Bulk soil	Serpentine	0.016794525	0.971018887	0.971018887	Not significant	k__Fungi	p__Ascomycota	c__Sordariomycetes	o__Hypocreales	f__Clavicipitaceae	g__Pochonia
SV1663	ITS	Leaf	Non serpentine	-0.067593793	0.775206389	0.775206389	Not significant	k__Fungi	p__Ascomycota	c__Sordariomycetes	o__Hypocreales	f__Clavicipitaceae	g__Pochonia
SV1663	ITS	Rhizosphere	Non serpentine	-0.022188121	0.965559261	0.965559261	Not significant	k__Fungi	p__Ascomycota	c__Sordariomycetes	o__Hypocreales	f__Clavicipitaceae	g__Pochonia
SV1663	ITS	Root	Serpentine	0.182669341	0.761653705	0.761653705	Not significant	k__Fungi	p__Ascomycota	c__Sordariomycetes	o__Hypocreales	f__Clavicipitaceae	g__Pochonia
SV16631	16S	Root	Serpentine	0.421351937	0.428149152	0.428149152	Not significant	Bacteria	Cyanobacteria	Cyanobacteriia	Cyanobacteriales	Phormidiaceae	Tychonema CCAP 1459-11B
SV16633	16S	Rhizosphere	Non serpentine	-0.146079467	0.828280469	0.828280469	Not significant	Bacteria	Proteobacteria	Alphaproteobacteria	Micropepsales	Micropepsaceae	Micropepsaceae Family
SV16636	16S	Bulk soil	Non serpentine	-0.824875545	0.060685377	0.060685377	Not significant	Bacteria	Gemmatimonadota	Gemmatimonadetes	Gemmatimonadales	Gemmatimonadaceae	Gemmatimonas
SV16636	16S	Rhizosphere	Serpentine	0.817285081	0.206055919	0.206055919	Not significant	Bacteria	Gemmatimonadota	Gemmatimonadetes	Gemmatimonadales	Gemmatimonadaceae	Gemmatimonas
SV1664	16S	Leaf	Non serpentine	-0.298579392	0.550677622	0.550677622	Not significant	Bacteria	Actinobacteriota	Actinobacteria	Frankiales	Geodermatophilaceae	Klenkia
SV16641	16S	Leaf	Serpentine	0.545093196	0.266575163	0.266575163	Not significant	Bacteria	Bacteroidota	Bacteroidia	Cytophagales	Hymenobacteraceae	Hymenobacter
SV16641	16S	Root	Non serpentine	-0.38807521	0.450003411	0.450003411	Not significant	Bacteria	Bacteroidota	Bacteroidia	Cytophagales	Hymenobacteraceae	Hymenobacter
SV16644	16S	Root	Serpentine	0.292969155	0.565065932	0.565065932	Not significant	Bacteria	Bacteroidota	Bacteroidia	Flavobacteriales	Flavobacteriaceae	Flavobacterium
SV16648	16S	Rhizosphere	Non serpentine	-0.440597959	0.513071211	0.513071211	Not significant	Bacteria	Myxococcota	Polyangia	Polyangiales	Sandaracinaceae	Sandaracinaceae Family
SV166491	16S	Rhizosphere	Serpentine	0.866286241	0.182192195	0.182192195	Not significant	Bacteria	Verrucomicrobiota	Verrucomicrobiae	Pedosphaerales	Pedosphaeraceae	Pedosphaeraceae Family
SV166492	16S	Rhizosphere	Serpentine	0.832493327	0.199202191	0.199202191	Not significant	Bacteria	Myxococcota	Polyangia	Polyangiales	Polyangiaceae	Pajaroellobacter
SV166493	16S	Leaf	Serpentine	0.437678824	0.157728785	0.157728785	Not significant	Bacteria	Proteobacteria	Alphaproteobacteria	Sphingomonadales	Sphingomonadaceae	Sphingomonas
SV166494	16S	Bulk soil	Non serpentine	-0.207402676	0.652115004	0.652115004	Not significant	Bacteria	Proteobacteria	Gammaproteobacteria	Burkholderiales	Nitrosomonadaceae	MND1
SV166507	16S	Bulk soil	Non serpentine	-1.093329572	0.018749843	0.018749843	Significant	Bacteria	Proteobacteria	Alphaproteobacteria	Sphingomonadales	Sphingomonadaceae	Altererythrobacter
SV16651	16S	Root	Serpentine	0.478283248	0.375387334	0.375387334	Not significant	Bacteria	Actinobacteriota	Thermoleophilia	Gaiellales	Gaiellales Order	Gaiellales Order
SV16652	16S	Rhizosphere	Serpentine	0.771717315	0.234534627	0.234534627	Not significant	Bacteria	Actinobacteriota	Thermoleophilia	Solirubrobacterales	67-14	67-14 Family
SV166520	16S	Leaf	Non serpentine	-0.102680379	0.806043675	0.806043675	Not significant	Bacteria	Planctomycetota	Planctomycetes	Planctomycetales	Gimesiaceae	Gimesiaceae Family
SV16653	16S	Bulk soil	Non serpentine	-0.907724443	0.042560746	0.042560746	Significant	Bacteria	Verrucomicrobiota	Verrucomicrobiae	Chthoniobacterales	Chthoniobacteraceae	Candidatus Udaeobacter
SV166551	16S	Rhizosphere	Serpentine	0.776527778	0.231769606	0.231769606	Not significant	Bacteria	Bacteroidota	Bacteroidia	Cytophagales	Hymenobacteraceae	Hymenobacter
SV166555	16S	Leaf	Serpentine	0.448519505	0.153450491	0.153450491	Not significant	Bacteria	Firmicutes	Clostridia	Clostridiales	Clostridiaceae	Clostridium sensu stricto 1
SV166578	16S	Bulk soil	Non serpentine	-0.824945387	0.060470391	0.060470391	Not significant	Bacteria	Acidobacteriota	Blastocatellia	Blastocatellales	Blastocatellaceae	JGI 0001001-H03
SV1666	16S	Bulk soil	Non serpentine	-0.037903457	0.934421318	0.934421318	Not significant	Bacteria	Proteobacteria	Gammaproteobacteria	Burkholderiales	Oxalobacteraceae	Duganella
SV1666	16S	Leaf	Serpentine	0.284676301	0.559314396	0.559314396	Not significant	Bacteria	Proteobacteria	Gammaproteobacteria	Burkholderiales	Oxalobacteraceae	Duganella
SV1666	16S	Root	Serpentine	0.169802335	0.770486248	0.770486248	Not significant	Bacteria	Proteobacteria	Gammaproteobacteria	Burkholderiales	Oxalobacteraceae	Duganella
SV1666	ITS	Bulk soil	Serpentine	0.095089985	0.812044063	0.812044063	Not significant	k__Fungi	p__Ascomycota	c__Sordariomycetes	o__Atractosporales	f__Atractosporales_fam_Incertae_sedis	g__Atractosporales_gen_Incertae_sedis
SV1666	ITS	Root	Serpentine	0.096147844	0.838266638	0.838266638	Not significant	k__Fungi	p__Ascomycota	c__Sordariomycetes	o__Atractosporales	f__Atractosporales_fam_Incertae_sedis	g__Atractosporales_gen_Incertae_sedis
SV166608	16S	Leaf	Serpentine	0.733047134	0.089586623	0.089586623	Not significant	Bacteria	Proteobacteria	Alphaproteobacteria	Rickettsiales	Mitochondria	Mitochondria Family
SV166618	16S	Leaf	Serpentine	0.733047134	0.071203911	0.071203911	Not significant	Bacteria	Patescibacteria	Saccharimonadia	Saccharimonadales	LWQ8	LWQ8 Family
SV166627	16S	Leaf	Serpentine	0.713500756	0.073301636	0.073301636	Not significant	Bacteria	Proteobacteria	Alphaproteobacteria	Acetobacterales	Acetobacteraceae	Acetobacteraceae Family
SV16664	16S	Leaf	Non serpentine	-0.094622614	0.831772264	0.831772264	Not significant	Bacteria	Proteobacteria	Gammaproteobacteria	Burkholderiales	Nitrosomonadaceae	Ellin6067
SV166668	16S	Leaf	Non serpentine	-0.008407176	0.983422898	0.983422898	Not significant	Bacteria	Cyanobacteria	Cyanobacteriia	Chloroplast	Chloroplast Order	Chloroplast Order
SV16667	16S	Root	Non serpentine	-0.580470538	0.285822469	0.285822469	Not significant	Bacteria	Actinobacteriota	Actinobacteria	Micromonosporales	Micromonosporaceae	Actinoplanes
SV1667	16S	Bulk soil	Serpentine	0.181583762	0.705482224	0.705482224	Not significant	Bacteria	Actinobacteriota	Actinobacteria	Corynebacteriales	Mycobacteriaceae	Mycobacterium
SV1667	16S	Leaf	Serpentine	0.218138121	0.692877378	0.692877378	Not significant	Bacteria	Actinobacteriota	Actinobacteria	Corynebacteriales	Mycobacteriaceae	Mycobacterium
SV1667	16S	Rhizosphere	Serpentine	1.442615452	0.031140403	0.031140403	Significant	Bacteria	Actinobacteriota	Actinobacteria	Corynebacteriales	Mycobacteriaceae	Mycobacterium
SV16670	16S	Rhizosphere	Serpentine	0.794630832	0.221582966	0.221582966	Not significant	Bacteria	Cyanobacteria	Cyanobacteriia	Cyanobacteriales	Phormidiaceae	Tychonema CCAP 1459-11B
SV16670	16S	Root	Serpentine	0.421486571	0.42802968	0.42802968	Not significant	Bacteria	Cyanobacteria	Cyanobacteriia	Cyanobacteriales	Phormidiaceae	Tychonema CCAP 1459-11B
SV166794	16S	Leaf	Serpentine	0.414654742	0.165057823	0.165057823	Not significant	Bacteria	Proteobacteria	Alphaproteobacteria	Rickettsiales	Mitochondria	Mitochondria Family
SV1668	16S	Bulk soil	Non serpentine	-0.139232862	0.757992097	0.757992097	Not significant	Bacteria	Actinobacteriota	Actinobacteria	Micromonosporales	Micromonosporaceae	Micromonosporaceae Family
SV1668	16S	Root	Non serpentine	-0.358027453	0.526780488	0.526780488	Not significant	Bacteria	Actinobacteriota	Actinobacteria	Micromonosporales	Micromonosporaceae	Micromonosporaceae Family
SV16680	16S	Root	Serpentine	0.264144368	0.600592203	0.600592203	Not significant	Bacteria	Proteobacteria	Gammaproteobacteria	Xanthomonadales	Xanthomonadaceae	Stenotrophomonas
SV166801	16S	Root	Serpentine	0.451389548	0.398168583	0.398168583	Not significant	Bacteria	Patescibacteria	Patescibacteria Phylum	Patescibacteria Phylum	Patescibacteria Phylum	Patescibacteria Phylum
SV166804	16S	Leaf	Serpentine	0.44954303	0.153009478	0.153009478	Not significant	Bacteria	Cyanobacteria	Cyanobacteriia	Chloroplast	Chloroplast Order	Chloroplast Order
SV166811	16S	Leaf	Non serpentine	-0.102680379	0.811885439	0.811885439	Not significant	Bacteria	Planctomycetota	Phycisphaerae	Tepidisphaerales	WD2101 soil group	WD2101 soil group Family
SV166812	16S	Bulk soil	Non serpentine	-0.815449586	0.062928748	0.062928748	Not significant	Bacteria	Chloroflexi	Ktedonobacteria	Ktedonobacterales	Ktedonobacteraceae	Ktedonobacteraceae Family
SV16689	16S	Leaf	Serpentine	1.090538267	0.023945747	0.023945747	Significant	Bacteria	Proteobacteria	Alphaproteobacteria	Rhizobiales	Beijerinckiaceae	Methylobacterium-Methylorubrum
SV1669	16S	Bulk soil	Non serpentine	-1.188874661	0.012174094	0.012174094	Significant	Bacteria	Proteobacteria	Gammaproteobacteria	Burkholderiales	Sutterellaceae	Sutterellaceae Family
SV1669	16S	Rhizosphere	Non serpentine	-0.54849047	0.436040976	0.436040976	Not significant	Bacteria	Proteobacteria	Gammaproteobacteria	Burkholderiales	Sutterellaceae	Sutterellaceae Family
SV1669	16S	Root	Non serpentine	-0.481386635	0.362718216	0.362718216	Not significant	Bacteria	Proteobacteria	Gammaproteobacteria	Burkholderiales	Sutterellaceae	Sutterellaceae Family
SV166904	16S	Leaf	Serpentine	0.733047134	0.086506157	0.086506157	Not significant	Bacteria	Planctomycetota	Planctomycetes	Isosphaerales	Isosphaeraceae	Tundrisphaera
SV16693	16S	Root	Non serpentine	-0.731387024	0.203952397	0.203952397	Not significant	Bacteria	Bacteroidota	Bacteroidia	Flavobacteriales	Flavobacteriaceae	Flavobacterium
SV16695	16S	Leaf	Non serpentine	-0.156589078	0.718379274	0.718379274	Not significant	Bacteria	Bacteroidota	Bacteroidia	Cytophagales	Spirosomaceae	Spirosoma
SV16698	16S	Rhizosphere	Serpentine	0.756589365	0.244122359	0.244122359	Not significant	Bacteria	Bacteroidota	Bacteroidia	Chitinophagales	Chitinophagaceae	Chitinophagaceae Family
SV16699	16S	Leaf	Non serpentine	-0.548782573	0.277788294	0.277788294	Not significant	Bacteria	Proteobacteria	Alphaproteobacteria	Rhizobiales	Beijerinckiaceae	Microvirga
SV167	16S	Root	Serpentine	0.44998722	0.433402173	0.433402173	Not significant	Bacteria	Proteobacteria	Gammaproteobacteria	Burkholderiales	Comamonadaceae	Rhodoferax
SV167	ITS	Leaf	Serpentine	0.24932408	0.383932711	0.383932711	Not significant	k__Fungi	p__Ascomycota	c__Sordariomycetes	o__Xylariales	f__Diatrypaceae	f__Diatrypaceae Family
SV167	ITS	Rhizosphere	Non serpentine	-2.476213705	0.00502879	0.00502879	Significant	k__Fungi	p__Ascomycota	c__Sordariomycetes	o__Xylariales	f__Diatrypaceae	f__Diatrypaceae Family
SV1670	16S	Root	Serpentine	0.075759865	0.91081916	0.91081916	Not significant	Bacteria	Actinobacteriota	Actinobacteria	Pseudonocardiales	Pseudonocardiaceae	Umezawaea
SV1670	ITS	Bulk soil	Serpentine	0.856696619	0.01996406	0.01996406	Significant	k__Fungi	p__Ascomycota	c__Eurotiomycetes	o__Chaetothyriales	o__Chaetothyriales Order	o__Chaetothyriales Order
SV1671	16S	Bulk soil	Non serpentine	-0.378259018	0.436023384	0.436023384	Not significant	Bacteria	Acidobacteriota	Vicinamibacteria	Vicinamibacterales	Vicinamibacterales Order	Vicinamibacterales Order
SV1671	16S	Rhizosphere	Serpentine	1.209503295	0.06709285	0.06709285	Not significant	Bacteria	Acidobacteriota	Vicinamibacteria	Vicinamibacterales	Vicinamibacterales Order	Vicinamibacterales Order
SV1671	ITS	Bulk soil	Serpentine	0.323736669	0.398656445	0.398656445	Not significant	k__Fungi	p__Basidiomycota	c__Agaricomycetes	c__Agaricomycetes Class	c__Agaricomycetes Class	c__Agaricomycetes Class
SV16710	16S	Rhizosphere	Serpentine	0.931172835	0.150713051	0.150713051	Not significant	Bacteria	Acidobacteriota	Vicinamibacteria	Vicinamibacterales	Vicinamibacterales Order	Vicinamibacterales Order
SV1672	16S	Bulk soil	Non serpentine	-0.696888923	0.150275142	0.150275142	Not significant	Bacteria	Actinobacteriota	Actinobacteria	Pseudonocardiales	Pseudonocardiaceae	Actinomycetospora
SV1672	16S	Leaf	Serpentine	0.949887103	0.0541158	0.0541158	Not significant	Bacteria	Actinobacteriota	Actinobacteria	Pseudonocardiales	Pseudonocardiaceae	Actinomycetospora
SV16722	16S	Bulk soil	Non serpentine	-0.171891861	0.699695939	0.699695939	Not significant	Bacteria	Proteobacteria	Alphaproteobacteria	Rhizobiales	Beijerinckiaceae	Roseiarcus
SV16722	ITS	Leaf	Non serpentine	-0.176373807	0.37507308	0.37507308	Not significant	k__Fungi	p__Ascomycota	c__Sordariomycetes	o__Hypocreales	f__Nectriaceae	g__Volutella
SV16724	ITS	Leaf	Non serpentine	-0.186825093	0.36064095	0.36064095	Not significant	k__Fungi	p__Basidiomycota	c__Microbotryomycetes	o__Microbotryales	f__Microbotryaceae	g__Bauerago
SV16726	ITS	Leaf	Non serpentine	-0.182885897	0.366108818	0.366108818	Not significant	k__Fungi	p__Basidiomycota	c__Agaricomycetes	o__Thelephorales	f__Thelephoraceae	g__Tomentella
SV16728	16S	Bulk soil	Non serpentine	-0.052692427	0.908663331	0.908663331	Not significant	Bacteria	Myxococcota	Polyangia	Polyangiales	BIrii41	BIrii41 Family
SV16729	16S	Bulk soil	Non serpentine	-0.880356983	0.047844899	0.047844899	Significant	Bacteria	Actinobacteriota	Thermoleophilia	Gaiellales	Gaiellales Order	Gaiellales Order
SV1673	16S	Rhizosphere	Non serpentine	-0.202391355	0.765647324	0.765647324	Not significant	Bacteria	Cyanobacteria	Cyanobacteriia	Chloroplast	Chloroplast Order	Chloroplast Order
SV16732	16S	Rhizosphere	Non serpentine	-0.494203525	0.465636404	0.465636404	Not significant	Bacteria	Acidobacteriota	Acidobacteriae	Acidobacteriales	Acidobacteriales Order	Acidobacteriales Order
SV16739	ITS	Leaf	Non serpentine	-0.184237481	0.364282451	0.364282451	Not significant	k__Fungi	p__Ascomycota	c__Pezizomycetes	o__Pezizales	f__Pyronemataceae	g__Genea
SV1674	ITS	Rhizosphere	Non serpentine	-0.062627333	0.913291274	0.913291274	Not significant	k__Fungi	p__Basidiomycota	c__Ustilaginomycetes	o__Ustilaginales	f__Anthracoideaceae	g__Farysia
SV16744	ITS	Rhizosphere	Non serpentine	-0.392417822	0.356222202	0.356222202	Not significant	k__Fungi	p__Basidiomycota	c__Agaricomycetes	o__Thelephorales	f__Thelephoraceae	g__Tomentella
SV16745	ITS	Rhizosphere	Non serpentine	-0.392417822	0.356222202	0.356222202	Not significant	k__Fungi	p__Ascomycota	c__Leotiomycetes	o__Helotiales	f__Erysiphaceae	g__Leveillula
SV16746	ITS	Rhizosphere	Non serpentine	-0.392417822	0.356222202	0.356222202	Not significant	k__Fungi	p__Basidiomycota	c__Agaricomycetes	o__Thelephorales	f__Thelephoraceae	f__Thelephoraceae Family
SV16748	ITS	Leaf	Serpentine	0.089494564	0.657611885	0.657611885	Not significant	k__Fungi	p__Basidiomycota	c__Agaricomycetes	o__Agaricales	f__Inocybaceae	g__Inocybe
SV1675	16S	Bulk soil	Non serpentine	-0.849484703	0.053133718	0.053133718	Not significant	Bacteria	Acidobacteriota	Vicinamibacteria	Vicinamibacterales	Vicinamibacterales Order	Vicinamibacterales Order
SV16751	ITS	Root	Serpentine	0.549504134	0.184776272	0.184776272	Not significant	k__Fungi	p__Ascomycota	c__Pezizomycetes	o__Pezizales	f__Pyronemataceae	g__Otidea
SV16755	16S	Root	Non serpentine	-0.319204102	0.527300445	0.527300445	Not significant	Bacteria	Bacteroidota	Bacteroidia	Sphingobacteriales	env.OPS 17	env.OPS 17 Family
SV16757	ITS	Leaf	Non serpentine	-0.162159609	0.395327171	0.395327171	Not significant	k__Fungi	p__Ascomycota	c__Sordariomycetes	o__Hypocreales	f__Nectriaceae	g__Volutella
SV16758	ITS	Leaf	Non serpentine	-0.162159609	0.395327171	0.395327171	Not significant	k__Fungi	p__Ascomycota	c__Dothideomycetes	o__Mytilinidiales	f__Mytilinidiaceae	g__Mytilinidion
SV16759	16S	Rhizosphere	Non serpentine	-0.143831858	0.83083935	0.83083935	Not significant	Bacteria	Proteobacteria	Gammaproteobacteria	Burkholderiales	Comamonadaceae	Comamonadaceae Family
SV16759	16S	Root	Non serpentine	-0.35830802	0.480525828	0.480525828	Not significant	Bacteria	Proteobacteria	Gammaproteobacteria	Burkholderiales	Comamonadaceae	Comamonadaceae Family
SV16759	ITS	Leaf	Non serpentine	-0.162159609	0.395327171	0.395327171	Not significant	k__Fungi	p__Basidiomycota	c__Agaricomycetes	o__Thelephorales	f__Thelephoraceae	g__Tomentella
SV1676	16S	Leaf	Non serpentine	-0.122264017	0.77004729	0.77004729	Not significant	Bacteria	Bacteroidota	Bacteroidia	Flavobacteriales	Weeksellaceae	Chryseobacterium
SV1676	ITS	Bulk soil	Serpentine	1.037275485	0.013423919	0.013423919	Significant	k__Fungi	p__Ascomycota	c__Leotiomycetes	o__Helotiales	f__Helotiales_fam_Incertae_sedis	g__Humicolopsis
SV16760	ITS	Leaf	Non serpentine	-0.162159609	0.395327171	0.395327171	Not significant	k__Fungi	p__Basidiomycota	c__Agaricomycetes	o__Atheliales	f__Atheliaceae	g__Amphinema
SV16761	ITS	Bulk soil	Serpentine	0.491128931	0.152328393	0.152328393	Not significant	k__Fungi	p__Ascomycota	c__Leotiomycetes	o__Thelebolales	f__Pseudeurotiaceae	g__Pseudogymnoascus
SV167615	16S	Bulk soil	Non serpentine	-1.011831046	0.02591203	0.02591203	Significant	Bacteria	Planctomycetota	Planctomycetes	Planctomycetales	Planctomycetales Order	Planctomycetales Order
SV16762	ITS	Bulk soil	Serpentine	0.491128931	0.152328393	0.152328393	Not significant	k__Fungi	p__Basidiomycota	c__Tremellomycetes	o__Filobasidiales	f__Piskurozymaceae	g__Solicoccozyma
SV16763	16S	Bulk soil	Serpentine	0.012785714	0.979559255	0.979559255	Not significant	Bacteria	Proteobacteria	Alphaproteobacteria	Sphingomonadales	Sphingomonadaceae	Ellin6055
SV16763	ITS	Bulk soil	Serpentine	0.491128931	0.152328393	0.152328393	Not significant	k__Fungi	p__Basidiomycota	c__Microbotryomycetes	o__Microbotryales	f__Microbotryaceae	g__Bauerago
SV167634	16S	Rhizosphere	Serpentine	0.846010588	0.192212628	0.192212628	Not significant	Bacteria	Chloroflexi	Chloroflexia	Thermomicrobiales	JG30-KF-CM45	JG30-KF-CM45 Family
SV167635	16S	Leaf	Serpentine	0.437404931	0.157888759	0.157888759	Not significant	Bacteria	Bacteroidota	Bacteroidia	Sphingobacteriales	Sphingobacteriaceae	Nubsella
SV167636	16S	Bulk soil	Non serpentine	-1.025592682	0.024509846	0.024509846	Significant	Bacteria	Actinobacteriota	Actinobacteria	Frankiales	Frankiaceae	Jatrophihabitans
SV167639	16S	Leaf	Non serpentine	-0.101824096	0.806417639	0.806417639	Not significant	Bacteria	Actinobacteriota	Actinobacteria	Corynebacteriales	Nocardiaceae	Nocardiaceae Family
SV16764	ITS	Bulk soil	Serpentine	0.491128931	0.152328393	0.152328393	Not significant	k__Fungi	p__Basidiomycota	c__Agaricomycetes	o__Agaricales	f__Inocybaceae	g__Inocybe
SV16765	ITS	Bulk soil	Serpentine	0.491128931	0.152328393	0.152328393	Not significant	k__Fungi	p__Ascomycota	c__Sordariomycetes	c__Sordariomycetes Class	c__Sordariomycetes Class	c__Sordariomycetes Class
SV16768	16S	Root	Serpentine	0.192184919	0.695815368	0.695815368	Not significant	Bacteria	Actinobacteriota	Actinobacteria	Frankiales	Acidothermaceae	Acidothermus
SV16769	ITS	Leaf	Serpentine	0.08384561	0.673659573	0.673659573	Not significant	k__Fungi	p__Basidiomycota	c__Agaricomycetes	o__Russulales	f__Russulaceae	g__Russula
SV16770	ITS	Leaf	Non serpentine	-0.364312885	0.162415307	0.162415307	Not significant	k__Fungi	p__Basidiomycota	c__Agaricomycetes	o__Agaricales	f__Inocybaceae	g__Inocybe
SV167703	16S	Rhizosphere	Serpentine	0.775863613	0.232149899	0.232149899	Not significant	Bacteria	Bacteroidota	Bacteroidia	Chitinophagales	Chitinophagaceae	Chitinophagaceae Family
SV167705	16S	Leaf	Serpentine	0.477630568	0.140317239	0.140317239	Not significant	Bacteria	Gemmatimonadota	Gemmatimonadetes	Gemmatimonadales	Gemmatimonadaceae	Gemmatimonas
SV16771	ITS	Bulk soil	Serpentine	0.941667924	0.013690096	0.013690096	Significant	k__Fungi	p__Basidiomycota	c__Agaricomycetes	o__Gomphales	f__Gomphaceae	g__Gautieria
SV167717	16S	Leaf	Serpentine	0.73212038	0.064583766	0.064583766	Not significant	Bacteria	Proteobacteria	Alphaproteobacteria	Rickettsiales	Mitochondria	Mitochondria Family
SV16772	16S	Leaf	Serpentine	1.224946096	0.081976377	0.081976377	Not significant	Bacteria	Bacteroidota	Bacteroidia	Cytophagales	Hymenobacteraceae	Hymenobacter
SV16774	16S	Root	Non serpentine	-0.055775763	0.926654103	0.926654103	Not significant	Bacteria	Actinobacteriota	Actinobacteria	Pseudonocardiales	Pseudonocardiaceae	Amycolatopsis
SV16775	ITS	Leaf	Serpentine	0.342048886	0.232755387	0.232755387	Not significant	k__Fungi	p__Ascomycota	c__Leotiomycetes	o__Helotiales	f__Lachnaceae	g__Trichopeziza
SV16776	ITS	Leaf	Serpentine	0.094114225	0.644892325	0.644892325	Not significant	k__Fungi	p__Ascomycota	c__Pezizomycetes	o__Pezizales	f__Pyronemataceae	g__Otidea
SV167769	16S	Leaf	Serpentine	0.73212038	0.071296114	0.071296114	Not significant	Bacteria	Proteobacteria	Alphaproteobacteria	Sphingomonadales	Sphingomonadaceae	Sphingomonas
SV16778	16S	Rhizosphere	Serpentine	1.123128461	0.084644668	0.084644668	Not significant	Bacteria	Bacteroidota	Bacteroidia	Chitinophagales	Chitinophagaceae	Chitinophaga
SV16779	16S	Leaf	Serpentine	1.249608639	0.019529686	0.019529686	Significant	Bacteria	Proteobacteria	Gammaproteobacteria	Pseudomonadales	Pseudomonadaceae	Pseudomonas
SV1678	16S	Bulk soil	Non serpentine	-0.915009124	0.041439979	0.041439979	Significant	Bacteria	Proteobacteria	Gammaproteobacteria	Burkholderiales	Nitrosomonadaceae	Ellin6067
SV1678	16S	Rhizosphere	Serpentine	1.020865986	0.116282591	0.116282591	Not significant	Bacteria	Proteobacteria	Gammaproteobacteria	Burkholderiales	Nitrosomonadaceae	Ellin6067
SV1678	ITS	Bulk soil	Serpentine	0.863016775	0.020196627	0.020196627	Significant	k__Fungi	p__Basidiomycota	c__Agaricomycetes	o__Cantharellales	f__Hydnaceae	g__Sistotrema
SV1678	ITS	Leaf	Non serpentine	-0.223467153	0.593308688	0.593308688	Not significant	k__Fungi	p__Basidiomycota	c__Agaricomycetes	o__Cantharellales	f__Hydnaceae	g__Sistotrema
SV1678	ITS	Root	Non serpentine	-0.333832554	0.553234798	0.553234798	Not significant	k__Fungi	p__Basidiomycota	c__Agaricomycetes	o__Cantharellales	f__Hydnaceae	g__Sistotrema
SV16780	16S	Rhizosphere	Serpentine	0.844092535	0.193193355	0.193193355	Not significant	Bacteria	Bacteroidota	Bacteroidia	Sphingobacteriales	Sphingobacteriaceae	Mucilaginibacter
SV16782	16S	Bulk soil	Non serpentine	-0.308729291	0.474909319	0.474909319	Not significant	Bacteria	Actinobacteriota	Actinobacteria	Micromonosporales	Micromonosporaceae	Micromonosporaceae Family
SV16783	16S	Bulk soil	Non serpentine	-1.021172498	0.027752946	0.027752946	Significant	Bacteria	Acidobacteriota	Blastocatellia	Pyrinomonadales	Pyrinomonadaceae	RB41
SV16783	16S	Root	Non serpentine	-0.361049891	0.480967171	0.480967171	Not significant	Bacteria	Acidobacteriota	Blastocatellia	Pyrinomonadales	Pyrinomonadaceae	RB41
SV16787	16S	Leaf	Serpentine	0.442567949	0.156787719	0.156787719	Not significant	Bacteria	Actinobacteriota	Actinobacteria	Corynebacteriales	Mycobacteriaceae	Mycobacterium
SV16788	16S	Rhizosphere	Serpentine	1.384341109	0.035972644	0.035972644	Significant	Bacteria	Proteobacteria	Gammaproteobacteria	Xanthomonadales	Rhodanobacteraceae	Ahniella
SV1679	16S	Leaf	Serpentine	0.574681176	0.312365219	0.312365219	Not significant	Bacteria	Proteobacteria	Alphaproteobacteria	Rhizobiales	Beijerinckiaceae	Methylobacterium-Methylorubrum
SV167916	16S	Leaf	Serpentine	0.41267294	0.16571823	0.16571823	Not significant	Bacteria	Proteobacteria	Alphaproteobacteria	Caulobacterales	Caulobacteraceae	Caulobacteraceae Family
SV16793	16S	Bulk soil	Non serpentine	-0.305116557	0.480664574	0.480664574	Not significant	Bacteria	Actinobacteriota	Actinobacteria	Micromonosporales	Micromonosporaceae	Micromonosporaceae Family
SV167939	16S	Root	Serpentine	0.455488083	0.394606487	0.394606487	Not significant	Bacteria	Bdellovibrionota	Oligoflexia	0319-6G20	0319-6G20 Order	0319-6G20 Order
SV167954	16S	Root	Non serpentine	-0.469794138	0.378856279	0.378856279	Not significant	Bacteria	Verrucomicrobiota	Verrucomicrobiae	Chthoniobacterales	Chthoniobacteraceae	Chthoniobacter
SV167959	16S	Bulk soil	Non serpentine	-0.814923643	0.06305684	0.06305684	Not significant	Bacteria	Patescibacteria	Saccharimonadia	Saccharimonadales	Saccharimonadaceae	TM7a
SV167962	16S	Rhizosphere	Non serpentine	-0.115882845	0.864885498	0.864885498	Not significant	Bacteria	Gemmatimonadota	Gemmatimonadetes	Gemmatimonadales	Gemmatimonadaceae	Gemmatimonas
SV167964	16S	Leaf	Serpentine	0.182456699	0.552196422	0.552196422	Not significant	Bacteria	Bacteroidota	Bacteroidia	Cytophagales	Hymenobacteraceae	Hymenobacter
SV167965	16S	Rhizosphere	Non serpentine	-0.222530107	0.743852653	0.743852653	Not significant	Bacteria	Acidobacteriota	Vicinamibacteria	Vicinamibacterales	Vicinamibacterales Order	Vicinamibacterales Order
SV167979	16S	Root	Non serpentine	-0.482932611	0.367699793	0.367699793	Not significant	Bacteria	Planctomycetota	Phycisphaerae	Tepidisphaerales	WD2101 soil group	WD2101 soil group Family
SV16799	16S	Rhizosphere	Serpentine	0.007962365	0.990650415	0.990650415	Not significant	Bacteria	Proteobacteria	Gammaproteobacteria	Burkholderiales	Nitrosomonadaceae	IS-44
SV168	ITS	Bulk soil	Non serpentine	-0.348042253	0.508197314	0.508197314	Not significant	k__Fungi	p__Basidiomycota	c__Agaricomycetes	o__Thelephorales	f__Thelephoraceae	g__Tomentella
SV168	ITS	Leaf	Serpentine	0.265299229	0.30130883	0.30130883	Not significant	k__Fungi	p__Basidiomycota	c__Agaricomycetes	o__Thelephorales	f__Thelephoraceae	g__Tomentella
SV168	ITS	Rhizosphere	Non serpentine	-1.072926631	0.044853367	0.044853367	Significant	k__Fungi	p__Basidiomycota	c__Agaricomycetes	o__Thelephorales	f__Thelephoraceae	g__Tomentella
SV168	ITS	Root	Non serpentine	-0.041828005	0.931558505	0.931558505	Not significant	k__Fungi	p__Basidiomycota	c__Agaricomycetes	o__Thelephorales	f__Thelephoraceae	g__Tomentella
SV1680	16S	Bulk soil	Non serpentine	-1.819255935	0.000443029	0.000443029	Significant	Bacteria	Proteobacteria	Alphaproteobacteria	Sphingomonadales	Sphingomonadaceae	Sphingomonas
SV1680	16S	Rhizosphere	Serpentine	0.134290059	0.844668407	0.844668407	Not significant	Bacteria	Proteobacteria	Alphaproteobacteria	Sphingomonadales	Sphingomonadaceae	Sphingomonas
SV1680	16S	Root	Non serpentine	-2.289748667	0.000972166	0.000972166	Significant	Bacteria	Proteobacteria	Alphaproteobacteria	Sphingomonadales	Sphingomonadaceae	Sphingomonas
SV16803	16S	Rhizosphere	Serpentine	1.143335899	0.079348023	0.079348023	Not significant	Bacteria	Bacteroidota	Bacteroidia	Chitinophagales	Chitinophagaceae	Chitinophaga
SV16806	16S	Leaf	Serpentine	1.020373274	0.176217505	0.176217505	Not significant	Bacteria	Proteobacteria	Alphaproteobacteria	Rhizobiales	Devosiaceae	Devosiaceae Family
SV16807	16S	Bulk soil	Non serpentine	-0.15126056	0.748025891	0.748025891	Not significant	Bacteria	Actinobacteriota	Actinobacteria	Kineosporiales	Kineosporiaceae	Kineosporiaceae Family
SV16807	16S	Leaf	Serpentine	0.427403142	0.164239881	0.164239881	Not significant	Bacteria	Actinobacteriota	Actinobacteria	Kineosporiales	Kineosporiaceae	Kineosporiaceae Family
SV1681	16S	Leaf	Non serpentine	-0.153961536	0.783829354	0.783829354	Not significant	Bacteria	Proteobacteria	Gammaproteobacteria	Burkholderiales	Comamonadaceae	Comamonadaceae Family
SV1681	16S	Rhizosphere	Non serpentine	-0.210090629	0.757284753	0.757284753	Not significant	Bacteria	Proteobacteria	Gammaproteobacteria	Burkholderiales	Comamonadaceae	Comamonadaceae Family
SV1681	ITS	Bulk soil	Serpentine	0.213221987	0.653649641	0.653649641	Not significant	k__Fungi	p__Ascomycota	c__Leotiomycetes	c__Leotiomycetes Class	c__Leotiomycetes Class	c__Leotiomycetes Class
SV16810	16S	Bulk soil	Non serpentine	-0.127137378	0.779342006	0.779342006	Not significant	Bacteria	Actinobacteriota	Actinobacteria	Micrococcales	Cellulomonadaceae	Cellulomonas
SV16811	ITS	Root	Serpentine	0.540183297	0.188075783	0.188075783	Not significant	k__Fungi	p__Basidiomycota	c__Agaricomycetes	o__Thelephorales	f__Thelephoraceae	g__Tomentella
SV16812	ITS	Root	Serpentine	0.791655702	0.138605407	0.138605407	Not significant	k__Fungi	p__Ascomycota	c__Dothideomycetes	o__Venturiales	f__Sympoventuriaceae	g__Ochroconis
SV16813	ITS	Rhizosphere	Non serpentine	-0.279184965	0.550864776	0.550864776	Not significant	k__Fungi	p__Ascomycota	c__Sordariomycetes	c__Sordariomycetes Class	c__Sordariomycetes Class	c__Sordariomycetes Class
SV16814	16S	Rhizosphere	Non serpentine	-0.111035213	0.87038883	0.87038883	Not significant	Bacteria	Bacteroidota	Bacteroidia	Chitinophagales	Chitinophagaceae	Segetibacter
SV16815	16S	Leaf	Non serpentine	-0.010880698	0.974032218	0.974032218	Not significant	Bacteria	Proteobacteria	Gammaproteobacteria	Burkholderiales	Comamonadaceae	Comamonadaceae Family
SV1682	16S	Bulk soil	Serpentine	0.681430304	0.188945494	0.188945494	Not significant	Bacteria	Acidobacteriota	Vicinamibacteria	Vicinamibacterales	Vicinamibacterales Order	Vicinamibacterales Order
SV1682	16S	Rhizosphere	Serpentine	0.785128601	0.226887058	0.226887058	Not significant	Bacteria	Acidobacteriota	Vicinamibacteria	Vicinamibacterales	Vicinamibacterales Order	Vicinamibacterales Order
SV1683	16S	Bulk soil	Non serpentine	-0.939135191	0.036880503	0.036880503	Significant	Bacteria	Acidobacteriota	Vicinamibacteria	Vicinamibacterales	Vicinamibacterales Order	Vicinamibacterales Order
SV1683	16S	Rhizosphere	Serpentine	0.78578554	0.226308228	0.226308228	Not significant	Bacteria	Acidobacteriota	Vicinamibacteria	Vicinamibacterales	Vicinamibacterales Order	Vicinamibacterales Order
SV16835	ITS	Bulk soil	Serpentine	1.021175708	0.011364908	0.011364908	Significant	k__Fungi	p__Basidiomycota	c__Microbotryomycetes	o__Microbotryales	f__Microbotryaceae	g__Microbotryum
SV16836	ITS	Leaf	Serpentine	0.226294012	0.371020357	0.371020357	Not significant	k__Fungi	p__Basidiomycota	c__Agaricomycetes	o__Thelephorales	f__Thelephoraceae	g__Tomentella
SV1684	ITS	Bulk soil	Non serpentine	-0.04971318	0.915944853	0.915944853	Not significant	k__Fungi	p__Ascomycota	c__Sordariomycetes	o__Sordariomycetes_ord_Incertae_sedis	f__Junewangiaceae	g__Junewangiaceae_gen_Incertae_sedis
SV1684	ITS	Rhizosphere	Serpentine	0.148142128	0.825830848	0.825830848	Not significant	k__Fungi	p__Ascomycota	c__Sordariomycetes	o__Sordariomycetes_ord_Incertae_sedis	f__Junewangiaceae	g__Junewangiaceae_gen_Incertae_sedis
SV1684	ITS	Root	Serpentine	0.810898979	0.075794025	0.075794025	Not significant	k__Fungi	p__Ascomycota	c__Sordariomycetes	o__Sordariomycetes_ord_Incertae_sedis	f__Junewangiaceae	g__Junewangiaceae_gen_Incertae_sedis
SV16842	16S	Bulk soil	Non serpentine	-1.07202076	0.019059349	0.019059349	Significant	Bacteria	Bacteroidota	Bacteroidia	Chitinophagales	Saprospiraceae	Saprospiraceae Family
SV16842	ITS	Leaf	Non serpentine	-0.238479457	0.292550724	0.292550724	Not significant	k__Fungi	p__Ascomycota	c__Sordariomycetes	o__Hypocreales	f__Sarocladiaceae	g__Parasarocladium
SV16843	ITS	Leaf	Non serpentine	-0.238479457	0.292550724	0.292550724	Not significant	k__Fungi	p__Basidiomycota	c__Agaricomycetes	o__Atheliales	f__Atheliaceae	g__Amphinema
SV16844	ITS	Leaf	Non serpentine	-0.221130679	0.309986245	0.309986245	Not significant	k__Fungi	p__Ascomycota	p__Ascomycota Phylum	p__Ascomycota Phylum	p__Ascomycota Phylum	p__Ascomycota Phylum
SV16847	16S	Rhizosphere	Serpentine	0.783542195	0.227522679	0.227522679	Not significant	Bacteria	Chloroflexi	Gitt-GS-136	Gitt-GS-136 Class	Gitt-GS-136 Class	Gitt-GS-136 Class
SV16848	16S	Rhizosphere	Serpentine	0.7727617	0.233727584	0.233727584	Not significant	Bacteria	Actinobacteriota	Actinobacteria	Micromonosporales	Micromonosporaceae	Actinoplanes
SV16848	16S	Root	Non serpentine	-0.623807343	0.253333193	0.253333193	Not significant	Bacteria	Actinobacteriota	Actinobacteria	Micromonosporales	Micromonosporaceae	Actinoplanes
SV16849	16S	Bulk soil	Non serpentine	-0.829017657	0.059833006	0.059833006	Not significant	Bacteria	Acidobacteriota	Thermoanaerobaculia	Thermoanaerobaculales	Thermoanaerobaculaceae	Subgroup 10
SV16849	16S	Root	Non serpentine	-0.30132875	0.547635064	0.547635064	Not significant	Bacteria	Acidobacteriota	Thermoanaerobaculia	Thermoanaerobaculales	Thermoanaerobaculaceae	Subgroup 10
SV16849	ITS	Leaf	Non serpentine	-0.21667556	0.319379562	0.319379562	Not significant	k__Fungi	p__Basidiomycota	c__Tremellomycetes	o__Tremellales	f__Bulleribasidiaceae	g__Vishniacozyma
SV16850	16S	Bulk soil	Non serpentine	-1.027730057	0.024525561	0.024525561	Significant	Bacteria	Proteobacteria	Alphaproteobacteria	Rhizobiales	Xanthobacteraceae	Pseudolabrys
SV16850	ITS	Leaf	Non serpentine	-0.21667556	0.319379562	0.319379562	Not significant	k__Fungi	p__Ascomycota	c__Dothideomycetes	o__Pleosporales	f__Periconiaceae	g__Periconia
SV16851	ITS	Rhizosphere	Non serpentine	-0.800506778	0.065587966	0.065587966	Not significant	k__Fungi	p__Mortierellomycota	c__Mortierellomycetes	o__Mortierellales	f__Mortierellaceae	g__Mortierella
SV16852	ITS	Rhizosphere	Non serpentine	-0.800506778	0.065587966	0.065587966	Not significant	k__Fungi	p__Basidiomycota	c__Agaricomycetes	o__Russulales	f__Russulaceae	g__Russula
SV16853	ITS	Bulk soil	Serpentine	0.183421671	0.651816262	0.651816262	Not significant	k__Fungi	p__Ascomycota	c__Dothideomycetes	o__Pleosporales	o__Pleosporales Order	o__Pleosporales Order
SV16857	16S	Bulk soil	Non serpentine	-1.079442917	0.019792039	0.019792039	Significant	Bacteria	Actinobacteriota	Actinobacteria	Pseudonocardiales	Pseudonocardiaceae	Crossiella
SV16858	16S	Rhizosphere	Non serpentine	-0.491916949	0.467412121	0.467412121	Not significant	Bacteria	Chloroflexi	Anaerolineae	Caldilineales	Caldilineaceae	Caldilineaceae Family
SV1686	16S	Bulk soil	Non serpentine	-0.945231882	0.036428352	0.036428352	Significant	Bacteria	Proteobacteria	Alphaproteobacteria	Rhizobiales	Xanthobacteraceae	Rhodoplanes
SV1686	16S	Leaf	Serpentine	0.470926603	0.143042619	0.143042619	Not significant	Bacteria	Proteobacteria	Alphaproteobacteria	Rhizobiales	Xanthobacteraceae	Rhodoplanes
SV1686	16S	Rhizosphere	Serpentine	0.875153719	0.177703785	0.177703785	Not significant	Bacteria	Proteobacteria	Alphaproteobacteria	Rhizobiales	Xanthobacteraceae	Rhodoplanes
SV1686	ITS	Bulk soil	Serpentine	2.058333616	0.000153018	0.000153018	Significant	k__Fungi	p__Ascomycota	c__Lecanoromycetes	o__Peltigerales	f__Pannariaceae	g__Pectenia
SV16860	16S	Root	Non serpentine	-0.352238719	0.512095392	0.512095392	Not significant	Bacteria	Acidobacteriota	Acidobacteriae	Solibacterales	Solibacteraceae	Candidatus Solibacter
SV16861	16S	Rhizosphere	Serpentine	0.333287149	0.631778269	0.631778269	Not significant	Bacteria	Acidobacteriota	Vicinamibacteria	Vicinamibacterales	Vicinamibacterales Order	Vicinamibacterales Order
SV16868	16S	Root	Non serpentine	-0.592075056	0.273118504	0.273118504	Not significant	Bacteria	Planctomycetota	Planctomycetes	Gemmatales	Gemmataceae	Gemmata
SV16869	16S	Bulk soil	Non serpentine	-0.20119982	0.648969831	0.648969831	Not significant	Bacteria	Planctomycetota	Phycisphaerae	Tepidisphaerales	WD2101 soil group	WD2101 soil group Family
SV1687	16S	Root	Non serpentine	-0.828232761	0.127958503	0.127958503	Not significant	Bacteria	Actinobacteriota	Actinobacteria	Micromonosporales	Micromonosporaceae	Actinoplanes
SV16878	16S	Rhizosphere	Serpentine	1.096504019	0.09204742	0.09204742	Not significant	Bacteria	Proteobacteria	Alphaproteobacteria	Micropepsales	Micropepsaceae	Micropepsaceae Family
SV16881	16S	Root	Non serpentine	-0.397855322	0.439938281	0.439938281	Not significant	Bacteria	Proteobacteria	Alphaproteobacteria	Sphingomonadales	Sphingomonadaceae	Sphingomonadaceae Family
SV16882	16S	Leaf	Non serpentine	-0.139515487	0.714937205	0.714937205	Not significant	Bacteria	Proteobacteria	Gammaproteobacteria	Xanthomonadales	Xanthomonadaceae	Xanthomonas
SV168835	16S	Rhizosphere	Serpentine	0.864693983	0.18296091	0.18296091	Not significant	Bacteria	Proteobacteria	Alphaproteobacteria	Rhizobiales	Xanthobacteraceae	Rhodoplanes
SV168836	16S	Bulk soil	Non serpentine	-0.204044132	0.657821577	0.657821577	Not significant	Bacteria	Actinobacteriota	Acidimicrobiia	IMCC26256	IMCC26256 Order	IMCC26256 Order
SV168837	16S	Bulk soil	Non serpentine	-0.230779232	0.612606169	0.612606169	Not significant	Bacteria	Planctomycetota	Phycisphaerae	Tepidisphaerales	WD2101 soil group	WD2101 soil group Family
SV16884	16S	Bulk soil	Non serpentine	-0.976643664	0.031195575	0.031195575	Significant	Bacteria	Proteobacteria	Alphaproteobacteria	Rhizobiales	Beijerinckiaceae	Roseiarcus
SV16885	16S	Root	Non serpentine	-0.321725652	0.568172125	0.568172125	Not significant	Bacteria	Proteobacteria	Gammaproteobacteria	Xanthomonadales	Xanthomonadaceae	Stenotrophomonas
SV168856	16S	Root	Non serpentine	-0.297595178	0.552170563	0.552170563	Not significant	Bacteria	Planctomycetota	Phycisphaerae	Tepidisphaerales	WD2101 soil group	WD2101 soil group Family
SV168857	16S	Root	Non serpentine	-0.297595178	0.552170563	0.552170563	Not significant	Bacteria	Bacteroidota	Bacteroidia	Sphingobacteriales	Sphingobacteriaceae	Pedobacter
SV168858	16S	Root	Non serpentine	-0.297595178	0.552170563	0.552170563	Not significant	Bacteria	Proteobacteria	Gammaproteobacteria	Diplorickettsiales	Diplorickettsiaceae	Diplorickettsiaceae Family
SV168861	16S	Leaf	Non serpentine	-0.100958203	0.808880889	0.808880889	Not significant	Bacteria	Planctomycetota	Planctomycetes	Isosphaerales	Isosphaeraceae	Tundrisphaera
SV168898	16S	Rhizosphere	Serpentine	0.775192038	0.232534912	0.232534912	Not significant	Bacteria	Actinobacteriota	Actinobacteria	Micromonosporales	Micromonosporaceae	Micromonosporaceae Family
SV1689	16S	Leaf	Serpentine	0.474838626	0.141426345	0.141426345	Not significant	Bacteria	Proteobacteria	Alphaproteobacteria	Rhizobiales	Xanthobacteraceae	Rhodoplanes
SV1689	16S	Rhizosphere	Serpentine	1.123339581	0.088609817	0.088609817	Not significant	Bacteria	Proteobacteria	Alphaproteobacteria	Rhizobiales	Xanthobacteraceae	Rhodoplanes
SV1689	ITS	Bulk soil	Serpentine	0.858007561	0.018294412	0.018294412	Significant	k__Fungi	p__Basidiomycota	c__Agaricomycetes	o__Sebacinales	f__Serendipitaceae	g__Serendipita
SV168900	16S	Leaf	Serpentine	0.477295722	0.140448396	0.140448396	Not significant	Bacteria	Chloroflexi	Ktedonobacteria	Ktedonobacterales	Ktedonobacteraceae	Ktedonobacteraceae Family
SV168907	16S	Leaf	Serpentine	0.438087823	0.15767886	0.15767886	Not significant	Bacteria	Proteobacteria	Gammaproteobacteria	Pseudomonadales	Pseudomonadaceae	Pseudomonas
SV16891	16S	Root	Serpentine	0.455488083	0.391273865	0.391273865	Not significant	Bacteria	Proteobacteria	Gammaproteobacteria	Burkholderiales	Methylophilaceae	Methylotenera
SV16892	16S	Root	Serpentine	0.464470142	0.383528405	0.383528405	Not significant	Bacteria	Proteobacteria	Gammaproteobacteria	Burkholderiales	Methylophilaceae	Methylotenera
SV168935	16S	Leaf	Non serpentine	-0.074404855	0.850777955	0.850777955	Not significant	Bacteria	Bacteroidota	Bacteroidia	Cytophagales	Hymenobacteraceae	Hymenobacter
SV16894	16S	Bulk soil	Non serpentine	-0.945987105	0.035969579	0.035969579	Significant	Bacteria	Proteobacteria	Alphaproteobacteria	Micropepsales	Micropepsaceae	Micropepsaceae Family
SV16894	16S	Root	Non serpentine	-0.570046723	0.292951302	0.292951302	Not significant	Bacteria	Proteobacteria	Alphaproteobacteria	Micropepsales	Micropepsaceae	Micropepsaceae Family
SV168943	16S	Leaf	Serpentine	0.024244545	0.945761423	0.945761423	Not significant	Bacteria	Proteobacteria	Gammaproteobacteria	Pseudomonadales	Pseudomonadaceae	Pseudomonas
SV16895	16S	Rhizosphere	Serpentine	0.875964607	0.177320565	0.177320565	Not significant	Bacteria	Proteobacteria	Alphaproteobacteria	Rhizobiales	Xanthobacteraceae	Xanthobacteraceae Family
SV168980	16S	Leaf	Serpentine	0.731183724	0.071420046	0.071420046	Not significant	Bacteria	Bacteroidota	Bacteroidia	Cytophagales	Spirosomaceae	Huanghella
SV169	16S	Bulk soil	Non serpentine	-1.016606315	0.029940917	0.029940917	Significant	Bacteria	Cyanobacteria	Cyanobacteriia	Chloroplast	Chloroplast Order	Chloroplast Order
SV169	16S	Leaf	Serpentine	0.183949457	0.548426438	0.548426438	Not significant	Bacteria	Cyanobacteria	Cyanobacteriia	Chloroplast	Chloroplast Order	Chloroplast Order
SV169	ITS	Bulk soil	Non serpentine	-2.01077331	0.001305892	0.001305892	Significant	k__Fungi	p__Ascomycota	c__Leotiomycetes	o__Helotiales	f__Helotiales_fam_Incertae_sedis	g__Leptodophora
SV169	ITS	Root	Non serpentine	-2.399433759	0.005968169	0.005968169	Significant	k__Fungi	p__Ascomycota	c__Leotiomycetes	o__Helotiales	f__Helotiales_fam_Incertae_sedis	g__Leptodophora
SV1690	16S	Bulk soil	Non serpentine	-2.111777929	0.000102853	0.000102853	Significant	Bacteria	Actinobacteriota	Actinobacteria	Frankiales	Acidothermaceae	Acidothermus
SV1690	16S	Rhizosphere	Non serpentine	-0.314381839	0.671834654	0.671834654	Not significant	Bacteria	Actinobacteriota	Actinobacteria	Frankiales	Acidothermaceae	Acidothermus
SV16903	16S	Root	Non serpentine	-0.308442412	0.540990006	0.540990006	Not significant	Bacteria	Proteobacteria	Alphaproteobacteria	Rickettsiales	Mitochondria	Mitochondria Family
SV16909	16S	Bulk soil	Non serpentine	-0.840486857	0.056837748	0.056837748	Not significant	Bacteria	Proteobacteria	Alphaproteobacteria	Micropepsales	Micropepsaceae	Micropepsaceae Family
SV1691	16S	Bulk soil	Non serpentine	-1.437650981	0.003375964	0.003375964	Significant	Bacteria	Bacteroidota	Bacteroidia	Chitinophagales	Chitinophagaceae	Flavisolibacter
SV1691	16S	Rhizosphere	Non serpentine	-0.922864516	0.204810417	0.204810417	Not significant	Bacteria	Bacteroidota	Bacteroidia	Chitinophagales	Chitinophagaceae	Flavisolibacter
SV1691	16S	Root	Non serpentine	-0.363848779	0.473965108	0.473965108	Not significant	Bacteria	Bacteroidota	Bacteroidia	Chitinophagales	Chitinophagaceae	Flavisolibacter
SV1691	ITS	Rhizosphere	Non serpentine	-0.407979423	0.336988349	0.336988349	Not significant	k__Fungi	p__Ascomycota	c__Leotiomycetes	o__Helotiales	o__Helotiales Order	o__Helotiales Order
SV16910	16S	Leaf	Serpentine	0.516577411	0.122638636	0.122638636	Not significant	Bacteria	Bacteroidota	Bacteroidia	Cytophagales	Hymenobacteraceae	Hymenobacter
SV169100	16S	Leaf	Serpentine	0.412442549	0.165902185	0.165902185	Not significant	Bacteria	Planctomycetota	Planctomycetes	Isosphaerales	Isosphaeraceae	Tundrisphaera
SV169144	16S	Leaf	Non serpentine	-0.100958203	0.814638131	0.814638131	Not significant	Bacteria	Proteobacteria	Gammaproteobacteria	Legionellales	Legionellaceae	Legionella
SV169145	16S	Bulk soil	Non serpentine	-0.814391983	0.063186639	0.063186639	Not significant	Bacteria	Proteobacteria	Alphaproteobacteria	Rickettsiales	Mitochondria	Mitochondria Family
SV169146	16S	Rhizosphere	Non serpentine	-0.114682863	0.866246189	0.866246189	Not significant	Bacteria	Acidobacteriota	Holophagae	Subgroup 7	Subgroup 7 Order	Subgroup 7 Order
SV16918	16S	Root	Non serpentine	-0.74499711	0.182631862	0.182631862	Not significant	Bacteria	Actinobacteriota	Actinobacteria	Micromonosporales	Micromonosporaceae	Micromonosporaceae Family
SV1692	ITS	Bulk soil	Serpentine	0.579621477	0.288903273	0.288903273	Not significant	k__Fungi	p__Ascomycota	c__Leotiomycetes	c__Leotiomycetes Class	c__Leotiomycetes Class	c__Leotiomycetes Class
SV1692	ITS	Leaf	Serpentine	0.317387499	0.25067775	0.25067775	Not significant	k__Fungi	p__Ascomycota	c__Leotiomycetes	c__Leotiomycetes Class	c__Leotiomycetes Class	c__Leotiomycetes Class
SV169252	16S	Leaf	Serpentine	0.731183724	0.086706036	0.086706036	Not significant	Bacteria	Planctomycetota	Planctomycetes	Isosphaerales	Isosphaeraceae	Isosphaeraceae Family
SV169253	16S	Leaf	Serpentine	0.731183724	0.086706036	0.086706036	Not significant	Bacteria	Proteobacteria	Gammaproteobacteria	Xanthomonadales	Xanthomonadaceae	Stenotrophomonas
SV16928	16S	Rhizosphere	Serpentine	0.938574293	0.147558715	0.147558715	Not significant	Bacteria	Acidobacteriota	Vicinamibacteria	Vicinamibacterales	Vicinamibacterales Order	Vicinamibacterales Order
SV1693	ITS	Bulk soil	Serpentine	0.040528908	0.930659387	0.930659387	Not significant	k__Fungi	p__Ascomycota	c__Leotiomycetes	o__Helotiales	f__Helotiales_fam_Incertae_sedis	g__Infundichalara
SV1693	ITS	Root	Serpentine	0.186920745	0.662014931	0.662014931	Not significant	k__Fungi	p__Ascomycota	c__Leotiomycetes	o__Helotiales	f__Helotiales_fam_Incertae_sedis	g__Infundichalara
SV16931	16S	Root	Non serpentine	-0.585888087	0.277579157	0.277579157	Not significant	Bacteria	Actinobacteriota	Actinobacteria	Micromonosporales	Micromonosporaceae	Micromonosporaceae Family
SV1694	16S	Leaf	Non serpentine	-0.803846201	0.203593909	0.203593909	Not significant	Bacteria	Proteobacteria	Alphaproteobacteria	Caulobacterales	Caulobacteraceae	Brevundimonas
SV1694	ITS	Bulk soil	Serpentine	1.058517972	0.010878283	0.010878283	Significant	k__Fungi	p__Chytridiomycota	c__Rhizophlyctidomycetes	o__Rhizophlyctidales	f__Sonoraphlyctidaceae	g__Sonoraphlyctis
SV16940	16S	Root	Non serpentine	-0.216833175	0.659369453	0.659369453	Not significant	Bacteria	Bacteroidota	Bacteroidia	Chitinophagales	Chitinophagaceae	Chitinophagaceae Family
SV1695	16S	Rhizosphere	Serpentine	0.603107449	0.404382154	0.404382154	Not significant	Bacteria	Acidobacteriota	Blastocatellia	Pyrinomonadales	Pyrinomonadaceae	RB41
SV1695	ITS	Bulk soil	Non serpentine	-0.192224747	0.672306392	0.672306392	Not significant	k__Fungi	p__Ascomycota	c__Dothideomycetes	o__Pleosporales	f__Phaeosphaeriaceae	f__Phaeosphaeriaceae Family
SV1695	ITS	Leaf	Non serpentine	-0.847512841	0.031119606	0.031119606	Significant	k__Fungi	p__Ascomycota	c__Dothideomycetes	o__Pleosporales	f__Phaeosphaeriaceae	f__Phaeosphaeriaceae Family
SV1695	ITS	Rhizosphere	Non serpentine	-0.819532451	0.23534648	0.23534648	Not significant	k__Fungi	p__Ascomycota	c__Dothideomycetes	o__Pleosporales	f__Phaeosphaeriaceae	f__Phaeosphaeriaceae Family
SV1695	ITS	Root	Non serpentine	-0.091852639	0.857168254	0.857168254	Not significant	k__Fungi	p__Ascomycota	c__Dothideomycetes	o__Pleosporales	f__Phaeosphaeriaceae	f__Phaeosphaeriaceae Family
SV16950	16S	Leaf	Non serpentine	-0.101824096	0.80985688	0.80985688	Not significant	Bacteria	Acidobacteriota	Vicinamibacteria	Vicinamibacterales	Vicinamibacterales Order	Vicinamibacterales Order
SV16950	16S	Rhizosphere	Serpentine	0.792136209	0.222966393	0.222966393	Not significant	Bacteria	Acidobacteriota	Vicinamibacteria	Vicinamibacterales	Vicinamibacterales Order	Vicinamibacterales Order
SV16956	16S	Root	Non serpentine	-0.610644273	0.269138379	0.269138379	Not significant	Bacteria	Bacteroidota	Bacteroidia	Chitinophagales	Chitinophagaceae	Flavitalea
SV16958	16S	Rhizosphere	Serpentine	0.792026934	0.22276484	0.22276484	Not significant	Bacteria	Acidobacteriota	Acidobacteriae	Acidobacteriales	Acidobacteriales Order	Acidobacteriales Order
SV16961	ITS	Leaf	Serpentine	0.083654402	0.674440778	0.674440778	Not significant	k__Fungi	p__Ascomycota	c__Dothideomycetes	o__Muyocopronales	f__Muyocopronaceae	g__Leptodiscella
SV16962	ITS	Leaf	Serpentine	0.07555755	0.700896931	0.700896931	Not significant	k__Fungi	p__Ascomycota	c__Leotiomycetes	o__Thelebolales	f__Pseudeurotiaceae	g__Pseudogymnoascus
SV16965	16S	Rhizosphere	Non serpentine	-0.128554033	0.849524528	0.849524528	Not significant	Bacteria	Bacteroidota	Bacteroidia	Cytophagales	Microscillaceae	Chryseolinea
SV16965	ITS	Leaf	Non serpentine	-0.272257544	0.242738707	0.242738707	Not significant	k__Fungi	p__Ascomycota	c__Taphrinomycetes	o__Taphrinales	f__Taphrinaceae	g__Taphrina
SV16968	16S	Bulk soil	Non serpentine	-1.00501973	0.031089175	0.031089175	Significant	Bacteria	Cyanobacteria	Cyanobacteriia	Cyanobacteriales	Nostocaceae	Scytonema UTEX 2349
SV16968	ITS	Rhizosphere	Non serpentine	-0.385977817	0.370305173	0.370305173	Not significant	k__Fungi	p__Basidiomycota	c__Agaricomycetes	o__Thelephorales	f__Thelephoraceae	g__Tomentella
SV16969	ITS	Rhizosphere	Non serpentine	-0.255543473	0.563693821	0.563693821	Not significant	k__Fungi	p__Basidiomycota	c__Agaricomycetes	o__Agaricales	f__Cortinariaceae	g__Cortinarius
SV1697	ITS	Bulk soil	Serpentine	0.286238387	0.470099642	0.470099642	Not significant	k__Fungi	p__Basidiomycota	c__Agaricomycetes	o__Agaricales	f__Mycenaceae	g__Mycena
SV16972	ITS	Rhizosphere	Non serpentine	-0.793108761	0.066149222	0.066149222	Not significant	k__Fungi	p__Ascomycota	c__Leotiomycetes	o__Helotiales	o__Helotiales Order	o__Helotiales Order
SV16973	ITS	Leaf	Non serpentine	-0.182223803	0.367203871	0.367203871	Not significant	k__Fungi	p__Basidiomycota	c__Agaricomycetes	o__Thelephorales	f__Thelephoraceae	g__Tomentella
SV16976	16S	Bulk soil	Non serpentine	-0.130015393	0.774260993	0.774260993	Not significant	Bacteria	Actinobacteriota	Actinobacteria	Micrococcales	Cellulomonadaceae	Cellulomonas
SV16978	16S	Leaf	Serpentine	0.31785085	0.552921505	0.552921505	Not significant	Bacteria	Abditibacteriota	Abditibacteria	Abditibacteriales	Abditibacteriaceae	Abditibacterium
SV169783	16S	Leaf	Non serpentine	-0.100958203	0.821930667	0.821930667	Not significant	Bacteria	Firmicutes	Clostridia	Clostridiales	Clostridiaceae	Clostridium sensu stricto 10
SV1698	ITS	Bulk soil	Serpentine	0.289763152	0.463194549	0.463194549	Not significant	k__Fungi	p__Ascomycota	c__Leotiomycetes	o__Helotiales	f__Ploettnerulaceae	g__Cadophora
SV1698	ITS	Rhizosphere	Non serpentine	-1.250362088	0.014582907	0.014582907	Significant	k__Fungi	p__Ascomycota	c__Leotiomycetes	o__Helotiales	f__Ploettnerulaceae	g__Cadophora
SV1698	ITS	Root	Non serpentine	-0.027523568	0.954569705	0.954569705	Not significant	k__Fungi	p__Ascomycota	c__Leotiomycetes	o__Helotiales	f__Ploettnerulaceae	g__Cadophora
SV16981	16S	Root	Non serpentine	-0.155226814	0.766230027	0.766230027	Not significant	Bacteria	Proteobacteria	Gammaproteobacteria	Burkholderiales	Oxalobacteraceae	Rugamonas
SV16982	16S	Root	Serpentine	0.639711626	0.256392024	0.256392024	Not significant	Bacteria	Proteobacteria	Alphaproteobacteria	Acetobacterales	Acetobacteraceae	Acetobacteraceae Family
SV16982	ITS	Leaf	Non serpentine	-0.183569252	0.365370981	0.365370981	Not significant	k__Fungi	p__Basidiomycota	c__Agaricomycetes	o__Agaricales	f__Inocybaceae	g__Inocybe
SV16983	ITS	Leaf	Serpentine	0.103905325	0.618746091	0.618746091	Not significant	k__Fungi	p__Ascomycota	c__Dothideomycetes	o__Pleosporales	f__Leptosphaeriaceae	g__Subplenodomus
SV16984	ITS	Leaf	Serpentine	0.103905325	0.618746091	0.618746091	Not significant	k__Fungi	p__Ascomycota	c__Eurotiomycetes	o__Eurotiales	f__Aspergillaceae	g__Penicillium
SV16986	ITS	Leaf	Serpentine	0.246514494	0.341509655	0.341509655	Not significant	k__Fungi	p__Basidiomycota	c__Agaricomycetes	o__Thelephorales	f__Thelephoraceae	g__Tomentella
SV16988	ITS	Leaf	Serpentine	0.095556205	0.641172543	0.641172543	Not significant	k__Fungi	p__Basidiomycota	p__Basidiomycota Phylum	p__Basidiomycota Phylum	p__Basidiomycota Phylum	p__Basidiomycota Phylum
SV16989	ITS	Leaf	Serpentine	0.095556205	0.641172543	0.641172543	Not significant	k__Fungi	p__Basidiomycota	c__Agaricomycetes	o__Thelephorales	f__Thelephoraceae	g__Tomentella
SV1699	16S	Bulk soil	Non serpentine	-0.089432594	0.845814373	0.845814373	Not significant	Bacteria	Acidobacteriota	Vicinamibacteria	Vicinamibacterales	Vicinamibacterales Order	Vicinamibacterales Order
SV1699	16S	Rhizosphere	Serpentine	1.36020146	0.039238741	0.039238741	Significant	Bacteria	Acidobacteriota	Vicinamibacteria	Vicinamibacterales	Vicinamibacterales Order	Vicinamibacterales Order
SV1699	ITS	Bulk soil	Serpentine	0.342893414	0.360799347	0.360799347	Not significant	k__Fungi	p__Basidiomycota	c__Agaricomycetes	o__Sebacinales	f__Serendipitaceae	g__Serendipita
SV16991	ITS	Leaf	Serpentine	0.088686943	0.660089426	0.660089426	Not significant	k__Fungi	p__Basidiomycota	c__Agaricomycetes	o__Thelephorales	f__Thelephoraceae	g__Tomentella
SV16992	ITS	Leaf	Serpentine	0.088686943	0.660089426	0.660089426	Not significant	k__Fungi	p__Ascomycota	c__Dothideomycetes	o__Muyocopronales	f__Muyocopronaceae	g__Leptodiscella
SV16995	ITS	Leaf	Non serpentine	-0.196306398	0.347219502	0.347219502	Not significant	k__Fungi	p__Basidiomycota	c__Agaricomycetes	o__Agaricales	f__Inocybaceae	g__Inocybe
SV16996	16S	Leaf	Serpentine	0.475916831	0.140993846	0.140993846	Not significant	Bacteria	Acidobacteriota	Vicinamibacteria	Vicinamibacterales	Vicinamibacterales Order	Vicinamibacterales Order
SV16996	ITS	Leaf	Non serpentine	-0.196306398	0.347219502	0.347219502	Not significant	k__Fungi	p__Ascomycota	c__Dothideomycetes	o__Pleosporales	f__Didymellaceae	g__Xenodidymella
SV16999	16S	Leaf	Non serpentine	-0.010984222	0.973787975	0.973787975	Not significant	Bacteria	Proteobacteria	Gammaproteobacteria	Burkholderiales	Comamonadaceae	Polaromonas
SV17	16S	Leaf	Non serpentine	-0.212120316	0.681061108	0.681061108	Not significant	Bacteria	Proteobacteria	Gammaproteobacteria	Burkholderiales	Methylophilaceae	Methylophilus
SV17	16S	Root	Serpentine	0.478283248	0.371923051	0.371923051	Not significant	Bacteria	Proteobacteria	Gammaproteobacteria	Burkholderiales	Methylophilaceae	Methylophilus
SV17	ITS	Bulk soil	Non serpentine	-2.209033242	0.003441235	0.003441235	Significant	k__Fungi	p__Ascomycota	c__Leotiomycetes	o__Helotiales	f__Lachnaceae	g__Lachnum
SV17	ITS	Leaf	Serpentine	0.617837404	0.058690074	0.058690074	Not significant	k__Fungi	p__Ascomycota	c__Leotiomycetes	o__Helotiales	f__Lachnaceae	g__Lachnum
SV17	ITS	Rhizosphere	Non serpentine	-0.528489733	0.299283337	0.299283337	Not significant	k__Fungi	p__Ascomycota	c__Leotiomycetes	o__Helotiales	f__Lachnaceae	g__Lachnum
SV17	ITS	Root	Serpentine	0.039591274	0.932638686	0.932638686	Not significant	k__Fungi	p__Ascomycota	c__Leotiomycetes	o__Helotiales	f__Lachnaceae	g__Lachnum
SV170	16S	Leaf	Serpentine	0.621732105	0.565248303	0.565248303	Not significant	Bacteria	Proteobacteria	Alphaproteobacteria	Sphingomonadales	Sphingomonadaceae	Sphingomonas
SV170	ITS	Bulk soil	Serpentine	0.093052572	0.882770966	0.882770966	Not significant	k__Fungi	p__Ascomycota	c__Sordariomycetes	o__Glomerellales	f__Glomerellaceae	g__Colletotrichum
SV170	ITS	Leaf	Non serpentine	-1.933154428	0.095685011	0.095685011	Not significant	k__Fungi	p__Ascomycota	c__Sordariomycetes	o__Glomerellales	f__Glomerellaceae	g__Colletotrichum
SV170	ITS	Rhizosphere	Non serpentine	-1.435042199	0.013357855	0.013357855	Significant	k__Fungi	p__Ascomycota	c__Sordariomycetes	o__Glomerellales	f__Glomerellaceae	g__Colletotrichum
SV170	ITS	Root	Non serpentine	-0.197961732	0.746047572	0.746047572	Not significant	k__Fungi	p__Ascomycota	c__Sordariomycetes	o__Glomerellales	f__Glomerellaceae	g__Colletotrichum
SV1700	16S	Leaf	Serpentine	0.014573865	0.986253074	0.986253074	Not significant	Bacteria	Proteobacteria	Alphaproteobacteria	Rhizobiales	Beijerinckiaceae	Methylobacterium-Methylorubrum
SV1700	ITS	Bulk soil	Serpentine	0.489523868	0.153952362	0.153952362	Not significant	k__Fungi	p__Basidiomycota	c__Agaricomycetes	o__Agaricales	f__Inocybaceae	g__Pseudosperma
SV1700	ITS	Leaf	Non serpentine	-0.163619817	0.742733316	0.742733316	Not significant	k__Fungi	p__Basidiomycota	c__Agaricomycetes	o__Agaricales	f__Inocybaceae	g__Pseudosperma
SV1700	ITS	Rhizosphere	Non serpentine	-0.531839708	0.237851939	0.237851939	Not significant	k__Fungi	p__Basidiomycota	c__Agaricomycetes	o__Agaricales	f__Inocybaceae	g__Pseudosperma
SV1700	ITS	Root	Non serpentine	-0.12975891	0.810612655	0.810612655	Not significant	k__Fungi	p__Basidiomycota	c__Agaricomycetes	o__Agaricales	f__Inocybaceae	g__Pseudosperma
SV17001	ITS	Leaf	Non serpentine	-0.161591418	0.396536897	0.396536897	Not significant	k__Fungi	p__Basidiomycota	c__Agaricomycetes	o__Agaricales	f__Inocybaceae	g__Inocybe
SV17002	ITS	Leaf	Non serpentine	-0.161591418	0.396536897	0.396536897	Not significant	k__Fungi	p__Basidiomycota	c__Agaricomycetes	o__Russulales	f__Russulaceae	g__Russula
SV17003	ITS	Leaf	Non serpentine	-0.161591418	0.396536897	0.396536897	Not significant	k__Fungi	p__Ascomycota	c__Leotiomycetes	o__Thelebolales	f__Pseudeurotiaceae	g__Pseudogymnoascus
SV170030	16S	Rhizosphere	Serpentine	0.784800701	0.224322206	0.224322206	Not significant	Bacteria	Actinobacteriota	Actinobacteria	Streptosporangiales	Thermomonosporaceae	Thermomonosporaceae Family
SV17004	ITS	Bulk soil	Serpentine	0.49196401	0.151489344	0.151489344	Not significant	k__Fungi	p__Basidiomycota	c__Agaricomycetes	o__Agaricales	f__Inocybaceae	g__Inocybe
SV170049	16S	Bulk soil	Non serpentine	-1.068171473	0.020686965	0.020686965	Significant	Bacteria	Actinobacteriota	Actinobacteria	Pseudonocardiales	Pseudonocardiaceae	Pseudonocardia
SV17005	16S	Bulk soil	Non serpentine	-0.977192857	0.031134629	0.031134629	Significant	Bacteria	Verrucomicrobiota	Verrucomicrobiae	Chthoniobacterales	Chthoniobacteraceae	Candidatus Udaeobacter
SV170086	16S	Leaf	Non serpentine	-0.005252493	0.988497897	0.988497897	Not significant	Bacteria	Verrucomicrobiota	Verrucomicrobiae	Pedosphaerales	Pedosphaeraceae	Pedosphaera
SV170088	16S	Leaf	Serpentine	0.16102966	0.60962339	0.60962339	Not significant	Bacteria	Planctomycetota	Planctomycetes	Gemmatales	Gemmataceae	Gemmataceae Family
SV170099	16S	Rhizosphere	Non serpentine	-0.513117212	0.451012049	0.451012049	Not significant	Bacteria	Actinobacteriota	Actinobacteria	Propionibacteriales	Propionibacteriaceae	Friedmanniella
SV1701	16S	Leaf	Non serpentine	-0.788427177	0.490906256	0.490906256	Not significant	Bacteria	Proteobacteria	Alphaproteobacteria	Sphingomonadales	Sphingomonadaceae	Sphingomonas
SV1701	16S	Root	Non serpentine	-0.412136359	0.425647134	0.425647134	Not significant	Bacteria	Proteobacteria	Alphaproteobacteria	Sphingomonadales	Sphingomonadaceae	Sphingomonas
SV1701	ITS	Bulk soil	Non serpentine	-0.06476587	0.891719285	0.891719285	Not significant	k__Fungi	p__Ascomycota	c__Sordariomycetes	o__Hypocreales	f__Ophiocordycipitaceae	g__Tolypocladium
SV170118	16S	Leaf	Serpentine	0.437805804	0.157842833	0.157842833	Not significant	Bacteria	Proteobacteria	Gammaproteobacteria	Pseudomonadales	Pseudomonadaceae	Pseudomonas
SV170119	16S	Leaf	Serpentine	0.73023695	0.064765579	0.064765579	Not significant	Bacteria	Acidobacteriota	Vicinamibacteria	Vicinamibacterales	Vicinamibacterales Order	Vicinamibacterales Order
SV17012	16S	Root	Non serpentine	-0.574793252	0.289682716	0.289682716	Not significant	Bacteria	Bacteroidota	Bacteroidia	Sphingobacteriales	Sphingobacteriaceae	Mucilaginibacter
SV170150	16S	Leaf	Non serpentine	-0.1000829	0.805598827	0.805598827	Not significant	Bacteria	Deinococcota	Deinococci	Deinococcales	Deinococcaceae	Deinococcus
SV17016	ITS	Rhizosphere	Non serpentine	-0.15522284	0.766749389	0.766749389	Not significant	k__Fungi	p__Rozellomycota	c__Rozellomycotina_cls_Incertae_sedis	o__GS11	f__GS11_fam_Incertae_sedis	g__GS11_gen_Incertae_sedis
SV17017	ITS	Leaf	Serpentine	0.083066057	0.676149099	0.676149099	Not significant	k__Fungi	p__Ascomycota	c__Sordariomycetes	o__Phyllachorales	f__Phyllachoraceae	g__Diatractium
SV17018	16S	Root	Non serpentine	-0.827986859	0.141955464	0.141955464	Not significant	Bacteria	Acidobacteriota	Vicinamibacteria	Vicinamibacterales	Vicinamibacterales Order	Vicinamibacterales Order
SV17018	ITS	Leaf	Serpentine	0.083066057	0.676149099	0.676149099	Not significant	k__Fungi	p__Ascomycota	c__Sordariomycetes	c__Sordariomycetes Class	c__Sordariomycetes Class	c__Sordariomycetes Class
SV17019	16S	Leaf	Non serpentine	-0.173118257	0.685939143	0.685939143	Not significant	Bacteria	Proteobacteria	Alphaproteobacteria	Sphingomonadales	Sphingomonadaceae	Sphingomonas
SV1702	16S	Bulk soil	Non serpentine	-1.028280156	0.069893111	0.069893111	Not significant	Bacteria	Cyanobacteria	Cyanobacteriia	Chloroplast	Chloroplast Order	Chloroplast Order
SV1702	16S	Leaf	Non serpentine	-0.030241534	0.937651245	0.937651245	Not significant	Bacteria	Cyanobacteria	Cyanobacteriia	Chloroplast	Chloroplast Order	Chloroplast Order
SV1702	16S	Rhizosphere	Serpentine	0.195349957	0.787847084	0.787847084	Not significant	Bacteria	Cyanobacteria	Cyanobacteriia	Chloroplast	Chloroplast Order	Chloroplast Order
SV17021	ITS	Leaf	Serpentine	0.383095546	0.224439345	0.224439345	Not significant	k__Fungi	p__Ascomycota	c__Dothideomycetes	o__Dothideomycetes_ord_Incertae_sedis	f__Dothideomycetes_fam_Incertae_sedis	g__Pseudoarthrographis
SV17027	16S	Bulk soil	Non serpentine	-0.857785408	0.053262548	0.053262548	Not significant	Bacteria	Myxococcota	Myxococcia	Myxococcales	Anaeromyxobacteraceae	Anaeromyxobacter
SV17027	16S	Rhizosphere	Serpentine	0.26377788	0.705911199	0.705911199	Not significant	Bacteria	Myxococcota	Myxococcia	Myxococcales	Anaeromyxobacteraceae	Anaeromyxobacter
SV17029	16S	Leaf	Non serpentine	-0.230931839	0.596624642	0.596624642	Not significant	Bacteria	Abditibacteriota	Abditibacteria	Abditibacteriales	Abditibacteriaceae	Abditibacterium
SV1703	16S	Leaf	Non serpentine	-0.265834892	0.591570565	0.591570565	Not significant	Bacteria	Actinobacteriota	Actinobacteria	Frankiales	Geodermatophilaceae	Klenkia
SV1703	ITS	Bulk soil	Serpentine	0.185676214	0.664070201	0.664070201	Not significant	k__Fungi	p__Ascomycota	c__Dothideomycetes	o__Pleosporales	f__Lentitheciaceae	g__Lentitheciaceae_gen_Incertae_sedis
SV1703	ITS	Root	Serpentine	0.05580923	0.898153844	0.898153844	Not significant	k__Fungi	p__Ascomycota	c__Dothideomycetes	o__Pleosporales	f__Lentitheciaceae	g__Lentitheciaceae_gen_Incertae_sedis
SV17032	16S	Root	Non serpentine	-0.681185796	0.200448331	0.200448331	Not significant	Bacteria	Proteobacteria	Alphaproteobacteria	Rickettsiales	Mitochondria	Mitochondria Family
SV170382	16S	Leaf	Serpentine	0.447111169	0.154273347	0.154273347	Not significant	Bacteria	Acidobacteriota	Acidobacteriae	Acidobacteriales	Acidobacteriaceae (Subgroup 1)	Granulicella
SV17039	16S	Root	Serpentine	0.56479997	0.299322287	0.299322287	Not significant	Bacteria	Acidobacteriota	Vicinamibacteria	Vicinamibacterales	Vicinamibacteraceae	Vicinamibacteraceae Family
SV170395	16S	Leaf	Serpentine	0.182943189	0.550966433	0.550966433	Not significant	Bacteria	Planctomycetota	Planctomycetes	Gemmatales	Gemmataceae	Gemmata
SV170396	16S	Leaf	Serpentine	0.182943189	0.550966433	0.550966433	Not significant	Bacteria	Proteobacteria	Gammaproteobacteria	Legionellales	Legionellaceae	Legionella
SV170398	16S	Root	Non serpentine	-0.565100892	0.296397485	0.296397485	Not significant	Bacteria	Patescibacteria	Saccharimonadia	Saccharimonadales	Saccharimonadaceae	TM7a
SV170399	16S	Root	Non serpentine	-0.565100892	0.296397485	0.296397485	Not significant	Bacteria	Chloroflexi	Chloroflexi Phylum	Chloroflexi Phylum	Chloroflexi Phylum	Chloroflexi Phylum
SV1704	16S	Bulk soil	Non serpentine	-0.934383107	0.077103263	0.077103263	Not significant	Bacteria	Acidobacteriota	Blastocatellia	Blastocatellales	Blastocatellaceae	Stenotrophobacter
SV1704	16S	Rhizosphere	Non serpentine	-0.565136589	0.442507254	0.442507254	Not significant	Bacteria	Acidobacteriota	Blastocatellia	Blastocatellales	Blastocatellaceae	Stenotrophobacter
SV1704	ITS	Leaf	Non serpentine	-0.632836815	0.061183443	0.061183443	Not significant	k__Fungi	p__Ascomycota	c__Dothideomycetes	o__Pleosporales	f__Cucurbitariaceae	g__Neocucurbitaria
SV17043	ITS	Leaf	Serpentine	0.215471475	0.387390485	0.387390485	Not significant	k__Fungi	p__Basidiomycota	c__Agaricomycetes	o__Auriculariales	f__Auriculariales_fam_Incertae_sedis	g__Renatobasidium
SV17044	ITS	Leaf	Serpentine	0.383095546	0.206386567	0.206386567	Not significant	k__Fungi	p__Ascomycota	c__Leotiomycetes	o__Helotiales	f__Myxotrichaceae	g__Oidiodendron
SV17047	ITS	Leaf	Non serpentine	-0.381972078	0.19247069	0.19247069	Not significant	k__Fungi	p__Basidiomycota	c__Ustilaginomycetes	o__Ustilaginales	f__Ustilaginaceae	g__Sporisorium
SV170488	16S	Leaf	Serpentine	0.73023695	0.086808412	0.086808412	Not significant	Bacteria	Bacteroidota	Bacteroidia	Cytophagales	Hymenobacteraceae	Hymenobacter
SV17052	ITS	Leaf	Serpentine	0.143614006	0.521707512	0.521707512	Not significant	k__Fungi	p__Basidiomycota	c__Agaricomycetes	o__Agaricales	f__Inocybaceae	g__Inocybe
SV17055	16S	Rhizosphere	Serpentine	0.905448246	0.162080714	0.162080714	Not significant	Bacteria	Acidobacteriota	Acidobacteriae	Bryobacterales	Bryobacteraceae	Bryobacter
SV17057	16S	Root	Non serpentine	-0.499050252	0.354460617	0.354460617	Not significant	Bacteria	Actinobacteriota	Actinobacteria	Propionibacteriales	Nocardioidaceae	Kribbella
SV17058	16S	Rhizosphere	Serpentine	0.911709582	0.159255797	0.159255797	Not significant	Bacteria	Bacteroidota	Bacteroidia	Chitinophagales	Chitinophagaceae	Flavitalea
SV1706	16S	Root	Non serpentine	-1.205879903	0.039087106	0.039087106	Significant	Bacteria	Proteobacteria	Gammaproteobacteria	Burkholderiales	Oxalobacteraceae	Oxalobacteraceae Family
SV17065	16S	Root	Non serpentine	-0.562547851	0.298192641	0.298192641	Not significant	Bacteria	Proteobacteria	Gammaproteobacteria	Pseudomonadales	Pseudomonadaceae	Pseudomonas
SV17067	16S	Rhizosphere	Serpentine	0.971467459	0.134156335	0.134156335	Not significant	Bacteria	Actinobacteriota	Actinobacteria	Pseudonocardiales	Pseudonocardiaceae	Pseudonocardia
SV17068	ITS	Leaf	Serpentine	0.147837192	0.512891612	0.512891612	Not significant	k__Fungi	p__Basidiomycota	c__Agaricomycetes	o__Thelephorales	f__Thelephoraceae	g__Tomentella
SV1707	16S	Leaf	Serpentine	1.099223972	0.126639016	0.126639016	Not significant	Bacteria	Actinobacteriota	Actinobacteria	Micrococcales	Microbacteriaceae	Rathayibacter
SV1707	16S	Root	Serpentine	0.218428105	0.659335642	0.659335642	Not significant	Bacteria	Actinobacteriota	Actinobacteria	Micrococcales	Microbacteriaceae	Rathayibacter
SV1707	ITS	Leaf	Non serpentine	-0.29056392	0.168896054	0.168896054	Not significant	k__Fungi	p__Ascomycota	c__Eurotiomycetes	o__Chaetothyriales	f__Herpotrichiellaceae	g__Cladophialophora
SV17071	16S	Bulk soil	Non serpentine	-1.207257435	0.010466375	0.010466375	Significant	Bacteria	Bacteroidota	Bacteroidia	Chitinophagales	Chitinophagaceae	Edaphobaculum
SV17076	ITS	Rhizosphere	Non serpentine	-0.799321303	0.065837658	0.065837658	Not significant	k__Fungi	p__Basidiomycota	c__Agaricomycetes	o__Agaricales	f__Inocybaceae	g__Inocybe
SV17077	ITS	Rhizosphere	Non serpentine	-0.791061598	0.066304548	0.066304548	Not significant	k__Fungi	p__Basidiomycota	c__Agaricomycetes	o__Thelephorales	f__Thelephoraceae	g__Tomentella
SV17078	ITS	Rhizosphere	Non serpentine	-0.791061598	0.066304548	0.066304548	Not significant	k__Fungi	p__Basidiomycota	c__Agaricomycetes	o__Polyporales	f__Polyporaceae	g__Lentinus
SV17079	ITS	Rhizosphere	Non serpentine	-0.777931083	0.069381506	0.069381506	Not significant	k__Fungi	p__Basidiomycota	c__Agaricomycetes	o__Agaricales	f__Psathyrellaceae	g__Coprinopsis
SV17085	16S	Bulk soil	Non serpentine	-0.967593131	0.032226395	0.032226395	Significant	Bacteria	Bacteroidota	Bacteroidia	Chitinophagales	Chitinophagaceae	Chitinophagaceae Family
SV17085	16S	Rhizosphere	Non serpentine	-0.161081305	0.811306525	0.811306525	Not significant	Bacteria	Bacteroidota	Bacteroidia	Chitinophagales	Chitinophagaceae	Chitinophagaceae Family
SV17085	16S	Root	Non serpentine	-0.309750744	0.538326187	0.538326187	Not significant	Bacteria	Bacteroidota	Bacteroidia	Chitinophagales	Chitinophagaceae	Chitinophagaceae Family
SV17087	16S	Root	Non serpentine	-0.5248238	0.334254075	0.334254075	Not significant	Bacteria	Chloroflexi	Chloroflexia	Chloroflexales	Roseiflexaceae	Roseiflexaceae Family
SV1709	16S	Leaf	Serpentine	1.469528236	0.178617508	0.178617508	Not significant	Bacteria	Proteobacteria	Alphaproteobacteria	Rhizobiales	Beijerinckiaceae	Methylobacterium-Methylorubrum
SV1709	16S	Root	Non serpentine	-0.390945013	0.446438323	0.446438323	Not significant	Bacteria	Proteobacteria	Alphaproteobacteria	Rhizobiales	Beijerinckiaceae	Methylobacterium-Methylorubrum
SV17098	16S	Leaf	Non serpentine	-0.240065943	0.613201946	0.613201946	Not significant	Bacteria	Bacteroidota	Bacteroidia	Cytophagales	Hymenobacteraceae	Hymenobacter
SV171	16S	Rhizosphere	Non serpentine	-0.135580667	0.842684453	0.842684453	Not significant	Bacteria	Actinobacteriota	Actinobacteria	Streptomycetales	Streptomycetaceae	Streptomyces
SV171	16S	Root	Serpentine	2.45813405	0.010652503	0.010652503	Significant	Bacteria	Actinobacteriota	Actinobacteria	Streptomycetales	Streptomycetaceae	Streptomyces
SV1710	16S	Bulk soil	Non serpentine	-1.050613718	0.022393357	0.022393357	Significant	Bacteria	Acidobacteriota	Vicinamibacteria	Subgroup 17	Subgroup 17 Order	Subgroup 17 Order
SV1710	16S	Rhizosphere	Serpentine	1.065002281	0.106551305	0.106551305	Not significant	Bacteria	Acidobacteriota	Vicinamibacteria	Subgroup 17	Subgroup 17 Order	Subgroup 17 Order
SV1710	ITS	Rhizosphere	Non serpentine	-0.129835792	0.81257149	0.81257149	Not significant	k__Fungi	p__Basidiomycota	c__Tremellomycetes	o__Filobasidiales	f__Filobasidiaceae	g__Filobasidium
SV171015	16S	Leaf	Non serpentine	-0.1000829	0.823280142	0.823280142	Not significant	Bacteria	Proteobacteria	Gammaproteobacteria	Burkholderiales	Oxalobacteraceae	Oxalobacteraceae Family
SV17103	16S	Rhizosphere	Serpentine	0.848783142	0.190801726	0.190801726	Not significant	Bacteria	Actinobacteriota	Actinobacteria	Pseudonocardiales	Pseudonocardiaceae	Kutzneria
SV1711	16S	Rhizosphere	Serpentine	0.774352493	0.23281169	0.23281169	Not significant	Bacteria	Bacteroidota	Bacteroidia	Cytophagales	Microscillaceae	Microscillaceae Family
SV1711	16S	Root	Serpentine	0.200348078	0.684262044	0.684262044	Not significant	Bacteria	Bacteroidota	Bacteroidia	Cytophagales	Microscillaceae	Microscillaceae Family
SV1711	ITS	Bulk soil	Serpentine	0.343714428	0.553487224	0.553487224	Not significant	k__Fungi	p__Ascomycota	c__Dothideomycetes	o__Pleosporales	f__Melanommataceae	g__Camposporium
SV1711	ITS	Rhizosphere	Non serpentine	-0.818665175	0.067250911	0.067250911	Not significant	k__Fungi	p__Ascomycota	c__Dothideomycetes	o__Pleosporales	f__Melanommataceae	g__Camposporium
SV1711	ITS	Root	Non serpentine	-0.386231904	0.541348132	0.541348132	Not significant	k__Fungi	p__Ascomycota	c__Dothideomycetes	o__Pleosporales	f__Melanommataceae	g__Camposporium
SV1712	16S	Bulk soil	Non serpentine	-1.093329572	0.018955162	0.018955162	Significant	Bacteria	Acidobacteriota	Vicinamibacteria	Vicinamibacterales	Vicinamibacterales Order	Vicinamibacterales Order
SV1712	16S	Rhizosphere	Serpentine	0.77919488	0.229989909	0.229989909	Not significant	Bacteria	Acidobacteriota	Vicinamibacteria	Vicinamibacterales	Vicinamibacterales Order	Vicinamibacterales Order
SV17120	16S	Rhizosphere	Serpentine	0.858174927	0.184667192	0.184667192	Not significant	Bacteria	Proteobacteria	Gammaproteobacteria	Burkholderiales	Comamonadaceae	Ideonella
SV171249	16S	Leaf	Serpentine	0.729279821	0.083866733	0.083866733	Not significant	Bacteria	Cyanobacteria	Cyanobacteriia	Chloroplast	Chloroplast Order	Chloroplast Order
SV171250	16S	Leaf	Serpentine	0.729279821	0.083866733	0.083866733	Not significant	Bacteria	Proteobacteria	Proteobacteria Phylum	Proteobacteria Phylum	Proteobacteria Phylum	Proteobacteria Phylum
SV171256	16S	Rhizosphere	Serpentine	0.848783142	0.190801726	0.190801726	Not significant	Bacteria	Proteobacteria	Gammaproteobacteria	Diplorickettsiales	Diplorickettsiaceae	Rickettsiella
SV17126	16S	Leaf	Serpentine	0.139819371	0.803943992	0.803943992	Not significant	Bacteria	Bacteroidota	Bacteroidia	Cytophagales	Hymenobacteraceae	Hymenobacter
SV171262	16S	Leaf	Non serpentine	-0.099198059	0.810783298	0.810783298	Not significant	Bacteria	Actinobacteriota	Actinobacteria	Corynebacteriales	Nocardiaceae	Nocardiaceae Family
SV171268	16S	Leaf	Non serpentine	-0.099198059	0.80489747	0.80489747	Not significant	Bacteria	Actinobacteriota	Actinobacteria	Micromonosporales	Micromonosporaceae	Actinoplanes
SV17128	16S	Leaf	Serpentine	0.439815561	0.158270074	0.158270074	Not significant	Bacteria	FCPU426	FCPU426 Phylum	FCPU426 Phylum	FCPU426 Phylum	FCPU426 Phylum
SV17129	16S	Rhizosphere	Serpentine	0.333194775	0.627036661	0.627036661	Not significant	Bacteria	Acidobacteriota	Vicinamibacteria	Vicinamibacterales	Vicinamibacteraceae	Luteitalea
SV171296	16S	Leaf	Non serpentine	-0.099198059	0.814681598	0.814681598	Not significant	Bacteria	Actinobacteriota	Actinobacteria	Kineosporiales	Kineosporiaceae	Kineococcus
SV1713	ITS	Bulk soil	Serpentine	0.284332083	0.473790637	0.473790637	Not significant	k__Fungi	p__Ascomycota	c__Leotiomycetes	o__Helotiales	f__Dermateaceae	g__Xenochalara
SV17131	16S	Bulk soil	Non serpentine	-1.128803241	0.015369093	0.015369093	Significant	Bacteria	Actinobacteriota	Thermoleophilia	Solirubrobacterales	Solirubrobacterales Order	Solirubrobacterales Order
SV171319	16S	Rhizosphere	Non serpentine	-0.480763982	0.476556899	0.476556899	Not significant	Bacteria	Acidobacteriota	Acidobacteriae	Bryobacterales	Bryobacteraceae	Bryobacter
SV17139	16S	Rhizosphere	Serpentine	0.00087645	0.998948568	0.998948568	Not significant	Bacteria	Actinobacteriota	Actinobacteria	Corynebacteriales	Nocardiaceae	Williamsia
SV1714	16S	Root	Non serpentine	-0.59146365	0.261518928	0.261518928	Not significant	Bacteria	Proteobacteria	Gammaproteobacteria	Burkholderiales	Oxalobacteraceae	Oxalobacteraceae Family
SV17140	16S	Root	Non serpentine	-1.086167147	0.063523839	0.063523839	Not significant	Bacteria	Actinobacteriota	Actinobacteria	Streptomycetales	Streptomycetaceae	Streptomyces
SV17141	16S	Leaf	Serpentine	0.449831791	0.152861588	0.152861588	Not significant	Bacteria	Cyanobacteria	Cyanobacteriia	Chloroplast	Chloroplast Order	Chloroplast Order
SV17142	16S	Bulk soil	Non serpentine	-1.134045208	0.01517171	0.01517171	Significant	Bacteria	Verrucomicrobiota	Verrucomicrobiae	Chthoniobacterales	Chthoniobacteraceae	Candidatus Udaeobacter
SV17142	16S	Rhizosphere	Serpentine	0.294127035	0.672497181	0.672497181	Not significant	Bacteria	Verrucomicrobiota	Verrucomicrobiae	Chthoniobacterales	Chthoniobacteraceae	Candidatus Udaeobacter
SV17144	16S	Rhizosphere	Serpentine	1.005708843	0.121414029	0.121414029	Not significant	Bacteria	Actinobacteriota	Actinobacteria	Propionibacteriales	Nocardioidaceae	Nocardioides
SV1715	16S	Leaf	Non serpentine	-0.591253142	0.27417338	0.27417338	Not significant	Bacteria	Proteobacteria	Gammaproteobacteria	Burkholderiales	Oxalobacteraceae	Massilia
SV1715	16S	Root	Non serpentine	-0.993616619	0.082028567	0.082028567	Not significant	Bacteria	Proteobacteria	Gammaproteobacteria	Burkholderiales	Oxalobacteraceae	Massilia
SV17150	16S	Root	Non serpentine	-0.572443793	0.299958834	0.299958834	Not significant	Bacteria	Bacteroidota	Bacteroidia	Chitinophagales	Chitinophagaceae	Puia
SV17152	16S	Root	Non serpentine	-0.396024664	0.440677356	0.440677356	Not significant	Bacteria	Proteobacteria	Gammaproteobacteria	Burkholderiales	Oxalobacteraceae	Rugamonas
SV171548	16S	Leaf	Serpentine	0.411973893	0.166277631	0.166277631	Not significant	Bacteria	Proteobacteria	Alphaproteobacteria	Sphingomonadales	Sphingomonadaceae	Sphingomonadaceae Family
SV171549	16S	Leaf	Serpentine	0.411973893	0.166277631	0.166277631	Not significant	Bacteria	Proteobacteria	Alphaproteobacteria	Rickettsiales	Mitochondria	Mitochondria Family
SV17157	16S	Rhizosphere	Serpentine	0.733302942	0.259512006	0.259512006	Not significant	Bacteria	Bacteroidota	Bacteroidia	Flavobacteriales	Flavobacteriaceae	Flavobacterium
SV17158	16S	Leaf	Serpentine	0.515306558	0.123044783	0.123044783	Not significant	Bacteria	Bacteroidota	Bacteroidia	Cytophagales	Hymenobacteraceae	Hymenobacter
SV171590	16S	Leaf	Serpentine	0.448355176	0.153622706	0.153622706	Not significant	Bacteria	Planctomycetota	Planctomycetes	Isosphaerales	Isosphaeraceae	Tundrisphaera
SV171595	16S	Rhizosphere	Non serpentine	-0.203968789	0.76393024	0.76393024	Not significant	Bacteria	Planctomycetota	Planctomycetes	Isosphaerales	Isosphaeraceae	Tundrisphaera
SV171599	16S	Rhizosphere	Non serpentine	-0.112264395	0.868991917	0.868991917	Not significant	Bacteria	Proteobacteria	Gammaproteobacteria	Burkholderiales	Burkholderiales Order	Burkholderiales Order
SV1716	16S	Leaf	Serpentine	1.234692139	0.027789796	0.027789796	Significant	Bacteria	Proteobacteria	Gammaproteobacteria	Burkholderiales	Oxalobacteraceae	Massilia
SV1716	16S	Root	Non serpentine	-0.695150203	0.200189	0.200189	Not significant	Bacteria	Proteobacteria	Gammaproteobacteria	Burkholderiales	Oxalobacteraceae	Massilia
SV1716	ITS	Bulk soil	Serpentine	0.9201263	0.019019453	0.019019453	Significant	k__Fungi	p__Mortierellomycota	c__Mortierellomycetes	o__Mortierellales	f__Mortierellaceae	g__Entomortierella
SV1716	ITS	Rhizosphere	Non serpentine	-0.308103326	0.510272834	0.510272834	Not significant	k__Fungi	p__Mortierellomycota	c__Mortierellomycetes	o__Mortierellales	f__Mortierellaceae	g__Entomortierella
SV1716	ITS	Root	Serpentine	0.858003159	0.080536091	0.080536091	Not significant	k__Fungi	p__Mortierellomycota	c__Mortierellomycetes	o__Mortierellales	f__Mortierellaceae	g__Entomortierella
SV17163	16S	Rhizosphere	Serpentine	1.230093146	0.062007371	0.062007371	Not significant	Bacteria	Acidobacteriota	Vicinamibacteria	Vicinamibacterales	Vicinamibacterales Order	Vicinamibacterales Order
SV17164	16S	Bulk soil	Non serpentine	-0.846650824	0.053726316	0.053726316	Not significant	Bacteria	Bacteroidota	Bacteroidia	Chitinophagales	Chitinophagaceae	Chitinophagaceae Family
SV17165	16S	Leaf	Serpentine	0.354089065	0.428142831	0.428142831	Not significant	Bacteria	Proteobacteria	Gammaproteobacteria	Burkholderiales	Comamonadaceae	Comamonadaceae Family
SV17168	16S	Root	Non serpentine	-0.670368766	0.226241593	0.226241593	Not significant	Bacteria	Actinobacteriota	Actinobacteria	Micromonosporales	Micromonosporaceae	Micromonosporaceae Family
SV171689	16S	Leaf	Serpentine	0.729279821	0.08691248	0.08691248	Not significant	Bacteria	Bacteroidota	Bacteroidia	Sphingobacteriales	Sphingobacteriaceae	Sphingobacteriaceae Family
SV1717	ITS	Bulk soil	Serpentine	0.292744948	0.456608593	0.456608593	Not significant	k__Fungi	p__Ascomycota	c__Sordariomycetes	c__Sordariomycetes Class	c__Sordariomycetes Class	c__Sordariomycetes Class
SV1717	ITS	Root	Non serpentine	-1.035646809	0.105311701	0.105311701	Not significant	k__Fungi	p__Ascomycota	c__Sordariomycetes	c__Sordariomycetes Class	c__Sordariomycetes Class	c__Sordariomycetes Class
SV1718	16S	Leaf	Serpentine	0.415453394	0.163530048	0.163530048	Not significant	Bacteria	Proteobacteria	Alphaproteobacteria	Rhizobiales	Beijerinckiaceae	Psychroglaciecola
SV17180	16S	Rhizosphere	Serpentine	0.958238811	0.13942679	0.13942679	Not significant	Bacteria	Bacteroidota	Bacteroidia	Chitinophagales	Chitinophagaceae	Flavitalea
SV17183	16S	Bulk soil	Non serpentine	-0.960071233	0.033111588	0.033111588	Significant	Bacteria	Myxococcota	Polyangia	Polyangiales	Sandaracinaceae	Sandaracinaceae Family
SV17188	ITS	Leaf	Serpentine	0.074606449	0.704068508	0.704068508	Not significant	k__Fungi	p__Mortierellomycota	c__Mortierellomycetes	o__Mortierellales	f__Mortierellaceae	g__Mortierella
SV1719	16S	Rhizosphere	Non serpentine	-0.053707083	0.937720914	0.937720914	Not significant	Bacteria	Actinobacteriota	Actinobacteria	Micrococcales	Microbacteriaceae	Galbitalea
SV1719	16S	Root	Non serpentine	-0.867720968	0.18739228	0.18739228	Not significant	Bacteria	Actinobacteriota	Actinobacteria	Micrococcales	Microbacteriaceae	Galbitalea
SV17192	ITS	Root	Serpentine	0.728474117	0.134276005	0.134276005	Not significant	k__Fungi	p__Basidiomycota	c__Agaricomycetes	o__Thelephorales	f__Thelephoraceae	g__Tomentella
SV17194	ITS	Leaf	Serpentine	0.256975492	0.327007607	0.327007607	Not significant	k__Fungi	p__Basidiomycota	c__Agaricomycetes	o__Agaricales	f__Inocybaceae	g__Inocybe
SV17195	ITS	Leaf	Serpentine	0.086930198	0.668340782	0.668340782	Not significant	k__Fungi	p__Ascomycota	c__Dothideomycetes	o__Dothideomycetes_ord_Incertae_sedis	f__Dothideomycetes_fam_Incertae_sedis	g__Radulidium
SV17199	16S	Rhizosphere	Non serpentine	-0.532933991	0.435404661	0.435404661	Not significant	Bacteria	Proteobacteria	Gammaproteobacteria	Pseudomonadales	Moraxellaceae	Acinetobacter
SV172	16S	Leaf	Serpentine	0.2115518	0.6902823	0.6902823	Not significant	Bacteria	Proteobacteria	Alphaproteobacteria	Rhizobiales	Beijerinckiaceae	Methylobacterium-Methylorubrum
SV172	ITS	Bulk soil	Serpentine	0.425445244	0.439805672	0.439805672	Not significant	k__Fungi	p__Ascomycota	c__Dothideomycetes	o__Cladosporiales	f__Cladosporiaceae	g__Cladosporium
SV172	ITS	Leaf	Non serpentine	-1.780031874	0.000324302	0.000324302	Significant	k__Fungi	p__Ascomycota	c__Dothideomycetes	o__Cladosporiales	f__Cladosporiaceae	g__Cladosporium
SV172	ITS	Rhizosphere	Serpentine	0.112118074	0.848553237	0.848553237	Not significant	k__Fungi	p__Ascomycota	c__Dothideomycetes	o__Cladosporiales	f__Cladosporiaceae	g__Cladosporium
SV1720	16S	Bulk soil	Non serpentine	-0.48076126	0.320267394	0.320267394	Not significant	Bacteria	Acidobacteriota	Vicinamibacteria	Vicinamibacterales	Vicinamibacterales Order	Vicinamibacterales Order
SV1720	16S	Rhizosphere	Serpentine	1.688048405	0.011903582	0.011903582	Significant	Bacteria	Acidobacteriota	Vicinamibacteria	Vicinamibacterales	Vicinamibacterales Order	Vicinamibacterales Order
SV17201	16S	Leaf	Non serpentine	-0.156589078	0.709196539	0.709196539	Not significant	Bacteria	Verrucomicrobiota	Verrucomicrobiae	Verrucomicrobiales	Verrucomicrobiaceae	Verrucomicrobiaceae Family
SV17203	ITS	Rhizosphere	Non serpentine	-0.791933712	0.066409201	0.066409201	Not significant	k__Fungi	p__Basidiomycota	c__Agaricomycetes	o__Thelephorales	f__Thelephoraceae	g__Tomentella
SV17204	ITS	Leaf	Non serpentine	-0.181543829	0.368338383	0.368338383	Not significant	k__Fungi	p__Ascomycota	c__Eurotiomycetes	o__Eurotiales	f__Aspergillaceae	g__Penicillium
SV17205	ITS	Leaf	Non serpentine	-0.181543829	0.368338383	0.368338383	Not significant	k__Fungi	p__Basidiomycota	c__Agaricomycetes	o__Sebacinales	f__Sebacinaceae	g__Sebacina
SV17206	ITS	Leaf	Non serpentine	-0.181543829	0.368338383	0.368338383	Not significant	k__Fungi	p__Ascomycota	c__Leotiomycetes	o__Leotiales	f__Leotiales_fam_Incertae_sedis	g__Alatospora
SV17212	16S	Leaf	Non serpentine	-0.109223731	0.781496644	0.781496644	Not significant	Bacteria	Proteobacteria	Gammaproteobacteria	Burkholderiales	Oxalobacteraceae	Duganella
SV17213	16S	Root	Non serpentine	-0.707043519	0.207302805	0.207302805	Not significant	Bacteria	Actinobacteriota	Actinobacteria	Micromonosporales	Micromonosporaceae	Micromonosporaceae Family
SV17214	16S	Root	Non serpentine	-0.365363714	0.472942156	0.472942156	Not significant	Bacteria	Proteobacteria	Gammaproteobacteria	Burkholderiales	Burkholderiaceae	Limnobacter
SV17214	ITS	Rhizosphere	Non serpentine	-0.875983316	0.057187117	0.057187117	Not significant	k__Fungi	p__Ascomycota	c__Sordariomycetes	c__Sordariomycetes Class	c__Sordariomycetes Class	c__Sordariomycetes Class
SV17216	16S	Root	Serpentine	0.455488083	0.391273865	0.391273865	Not significant	Bacteria	Proteobacteria	Alphaproteobacteria	Rhizobiales	Beijerinckiaceae	Methylobacterium-Methylorubrum
SV17218	ITS	Rhizosphere	Non serpentine	-0.393941395	0.353895731	0.353895731	Not significant	k__Fungi	p__Basidiomycota	p__Basidiomycota Phylum	p__Basidiomycota Phylum	p__Basidiomycota Phylum	p__Basidiomycota Phylum
SV17219	ITS	Leaf	Serpentine	0.240347409	0.331143738	0.331143738	Not significant	k__Fungi	p__Ascomycota	c__Eurotiomycetes	o__Eurotiales	f__Aspergillaceae	g__Penicillium
SV1722	16S	Rhizosphere	Serpentine	0.2713888	0.693907334	0.693907334	Not significant	Bacteria	Acidobacteriota	Blastocatellia	Blastocatellales	Blastocatellaceae	Blastocatellaceae Family
SV17221	16S	Rhizosphere	Serpentine	0.754043336	0.244872393	0.244872393	Not significant	Bacteria	Acidobacteriota	Vicinamibacteria	Vicinamibacterales	Vicinamibacterales Order	Vicinamibacterales Order
SV17221	ITS	Leaf	Serpentine	0.094688267	0.643724658	0.643724658	Not significant	k__Fungi	p__Basidiomycota	c__Agaricomycetes	o__Thelephorales	f__Thelephoraceae	g__Tomentella
SV17224	ITS	Leaf	Serpentine	0.087853491	0.662661395	0.662661395	Not significant	k__Fungi	p__Ascomycota	c__Leotiomycetes	o__Helotiales	f__Hyaloscyphaceae	g__Hyaloscyphaceae_gen_Incertae_sedis
SV17225	ITS	Leaf	Serpentine	0.087853491	0.662661395	0.662661395	Not significant	k__Fungi	p__Basidiomycota	c__Agaricomycetes	o__Thelephorales	f__Thelephoraceae	g__Tomentella
SV172263	16S	Leaf	Non serpentine	-0.099198059	0.824647633	0.824647633	Not significant	Bacteria	Proteobacteria	Gammaproteobacteria	Diplorickettsiales	Diplorickettsiaceae	Diplorickettsiaceae Family
SV17228	16S	Bulk soil	Non serpentine	-0.062826424	0.891510411	0.891510411	Not significant	Bacteria	Actinobacteriota	Thermoleophilia	Gaiellales	Gaiellales Order	Gaiellales Order
SV1723	16S	Leaf	Non serpentine	-0.036400391	0.930498533	0.930498533	Not significant	Bacteria	Proteobacteria	Gammaproteobacteria	Burkholderiales	Comamonadaceae	Thiomonas
SV1723	ITS	Leaf	Serpentine	0.309099918	0.214497643	0.214497643	Not significant	k__Fungi	p__Ascomycota	c__Pezizomycotina_cls_Incertae_sedis	o__Pezizomycotina_ord_Incertae_sedis	f__Pezizomycotina_fam_Incertae_sedis	g__Tricellula
SV1723	ITS	Root	Serpentine	0.609951952	0.157306151	0.157306151	Not significant	k__Fungi	p__Ascomycota	c__Pezizomycotina_cls_Incertae_sedis	o__Pezizomycotina_ord_Incertae_sedis	f__Pezizomycotina_fam_Incertae_sedis	g__Tricellula
SV17230	ITS	Rhizosphere	Non serpentine	-0.816495175	0.066943288	0.066943288	Not significant	k__Fungi	p__Basidiomycota	c__Agaricomycetes	o__Sebacinales	f__Sebacinaceae	g__Sebacina
SV17231	ITS	Leaf	Non serpentine	-0.161007805	0.397788232	0.397788232	Not significant	k__Fungi	p__Basidiomycota	c__Tremellomycetes	o__Filobasidiales	f__Piskurozymaceae	g__Solicoccozyma
SV17233	ITS	Bulk soil	Serpentine	0.492821711	0.150631668	0.150631668	Not significant	k__Fungi	p__Basidiomycota	c__Agaricomycetes	o__Agaricales	f__Inocybaceae	g__Inocybe
SV17238	ITS	Leaf	Serpentine	0.092429539	0.649909693	0.649909693	Not significant	k__Fungi	p__Ascomycota	c__Sordariomycetes	c__Sordariomycetes Class	c__Sordariomycetes Class	c__Sordariomycetes Class
SV17239	16S	Bulk soil	Non serpentine	-1.662431728	0.000950154	0.000950154	Significant	Bacteria	Actinobacteriota	Actinobacteria	Pseudonocardiales	Pseudonocardiaceae	Pseudonocardia
SV17239	16S	Rhizosphere	Non serpentine	-0.292112451	0.67100885	0.67100885	Not significant	Bacteria	Actinobacteriota	Actinobacteria	Pseudonocardiales	Pseudonocardiaceae	Pseudonocardia
SV17239	16S	Root	Non serpentine	-0.847418226	0.142890092	0.142890092	Not significant	Bacteria	Actinobacteriota	Actinobacteria	Pseudonocardiales	Pseudonocardiaceae	Pseudonocardia
SV17239	ITS	Leaf	Serpentine	0.092429539	0.649909693	0.649909693	Not significant	k__Fungi	p__Basidiomycota	c__Agaricomycetes	o__Agaricales	f__Inocybaceae	g__Inocybe
SV1724	16S	Bulk soil	Non serpentine	-0.88911532	0.045627176	0.045627176	Significant	Bacteria	Proteobacteria	Alphaproteobacteria	Caulobacterales	Hyphomonadaceae	SWB02
SV1724	ITS	Bulk soil	Serpentine	1.929934159	0.000758583	0.000758583	Significant	k__Fungi	p__Ascomycota	c__Leotiomycetes	c__Leotiomycetes Class	c__Leotiomycetes Class	c__Leotiomycetes Class
SV17241	16S	Rhizosphere	Serpentine	0.870952793	0.179699513	0.179699513	Not significant	Bacteria	Acidobacteriota	Subgroup 22	Subgroup 22 Class	Subgroup 22 Class	Subgroup 22 Class
SV17246	16S	Rhizosphere	Non serpentine	-0.663359897	0.352066255	0.352066255	Not significant	Bacteria	Bacteroidota	Bacteroidia	Chitinophagales	Chitinophagaceae	Chitinophagaceae Family
SV1725	16S	Bulk soil	Non serpentine	-0.067160081	0.883138085	0.883138085	Not significant	Bacteria	Actinobacteriota	Actinobacteria	Micromonosporales	Micromonosporaceae	Actinoplanes
SV1725	16S	Rhizosphere	Serpentine	0.751063922	0.248711551	0.248711551	Not significant	Bacteria	Actinobacteriota	Actinobacteria	Micromonosporales	Micromonosporaceae	Actinoplanes
SV1725	16S	Root	Serpentine	1.543079333	0.059061795	0.059061795	Not significant	Bacteria	Actinobacteriota	Actinobacteria	Micromonosporales	Micromonosporaceae	Actinoplanes
SV172537	16S	Rhizosphere	Serpentine	0.862236225	0.184152428	0.184152428	Not significant	Bacteria	Bacteroidota	Bacteroidota Phylum	Bacteroidota Phylum	Bacteroidota Phylum	Bacteroidota Phylum
SV172538	16S	Leaf	Serpentine	0.436278047	0.158551779	0.158551779	Not significant	Bacteria	Planctomycetota	Planctomycetes	Isosphaerales	Isosphaeraceae	Aquisphaera
SV172557	16S	Root	Non serpentine	-0.295903522	0.554236484	0.554236484	Not significant	Bacteria	Firmicutes	Bacilli	Entomoplasmatales	type III	type III Family
SV172567	16S	Root	Non serpentine	-0.545316067	0.298191817	0.298191817	Not significant	Bacteria	Proteobacteria	Gammaproteobacteria	Burkholderiales	Oxalobacteraceae	Massilia
SV17257	ITS	Leaf	Serpentine	0.096165124	0.640523024	0.640523024	Not significant	k__Fungi	p__Basidiomycota	c__Microbotryomycetes	o__Sporidiobolales	f__Sporidiobolaceae	g__Rhodosporidiobolus
SV17261	16S	Root	Non serpentine	-0.572443793	0.291295904	0.291295904	Not significant	Bacteria	Actinobacteriota	Actinobacteria	Micromonosporales	Micromonosporaceae	Micromonosporaceae Family
SV172612	16S	Rhizosphere	Serpentine	0.000343746	0.999596965	0.999596965	Not significant	Bacteria	Acidobacteriota	Thermoanaerobaculia	Thermoanaerobaculales	Thermoanaerobaculaceae	Subgroup 10
SV17263	16S	Root	Non serpentine	-1.054168056	0.10909627	0.10909627	Not significant	Bacteria	Proteobacteria	Gammaproteobacteria	Burkholderiales	Comamonadaceae	Sphaerotilus
SV172644	16S	Leaf	Non serpentine	-0.089773139	0.823348794	0.823348794	Not significant	Bacteria	Planctomycetota	Planctomycetes	Gemmatales	Gemmataceae	Fimbriiglobus
SV172663	16S	Rhizosphere	Serpentine	0.780334289	0.229391781	0.229391781	Not significant	Bacteria	Chloroflexi	Anaerolineae	RBG-13-54-9	RBG-13-54-9 Order	RBG-13-54-9 Order
SV17267	ITS	Root	Serpentine	0.537702954	0.189382796	0.189382796	Not significant	k__Fungi	p__Basidiomycota	c__Agaricomycetes	o__Sebacinales	f__Sebacinaceae	g__Sebacina
SV172683	16S	Leaf	Serpentine	0.728312126	0.07171104	0.07171104	Not significant	Bacteria	Deinococcota	Deinococci	Deinococcales	Deinococcaceae	Deinococcus
SV17269	ITS	Leaf	Serpentine	0.367672605	0.210853458	0.210853458	Not significant	k__Fungi	p__Basidiomycota	c__Agaricomycetes	o__Agaricales	f__Inocybaceae	g__Inocybe
SV17274	16S	Rhizosphere	Serpentine	0.791110076	0.223537283	0.223537283	Not significant	Bacteria	Proteobacteria	Gammaproteobacteria	Pseudomonadales	Moraxellaceae	Acinetobacter
SV17275	ITS	Leaf	Non serpentine	-0.297669127	0.230523874	0.230523874	Not significant	k__Fungi	p__Ascomycota	c__Dothideomycetes	o__Pleosporales	f__Phaeosphaeriaceae	g__Elongaticollum
SV17278	16S	Rhizosphere	Serpentine	1.054804158	0.104688839	0.104688839	Not significant	Bacteria	Proteobacteria	Gammaproteobacteria	Enterobacterales	Erwiniaceae	Erwiniaceae Family
SV1728	16S	Bulk soil	Non serpentine	-0.936892558	0.03902819	0.03902819	Significant	Bacteria	Acidobacteriota	Blastocatellia	Pyrinomonadales	Pyrinomonadaceae	RB41
SV1728	ITS	Bulk soil	Non serpentine	-0.309930668	0.588537157	0.588537157	Not significant	k__Fungi	p__Basidiomycota	c__Agaricomycetes	o__Agaricomycetes_ord_Incertae_sedis	f__Agaricomycetes_fam_Incertae_sedis	g__Agaricomycetes_gen_Incertae_sedis
SV172869	16S	Rhizosphere	Serpentine	0.78212671	0.228323814	0.228323814	Not significant	Bacteria	Patescibacteria	Saccharimonadia	Saccharimonadales	Saccharimonadales Order	Saccharimonadales Order
SV17287	ITS	Leaf	Serpentine	0.100973503	0.626727898	0.626727898	Not significant	k__Fungi	p__Ascomycota	c__Sordariomycetes	o__Hypocreales	f__Myrotheciomycetaceae	g__Trichothecium
SV172875	16S	Leaf	Non serpentine	-0.09830347	0.818907679	0.818907679	Not significant	Bacteria	Proteobacteria	Alphaproteobacteria	Sphingomonadales	Sphingomonadaceae	Sphingomonas
SV172879	16S	Leaf	Serpentine	0.183440779	0.549709746	0.549709746	Not significant	Bacteria	Patescibacteria	Patescibacteria Phylum	Patescibacteria Phylum	Patescibacteria Phylum	Patescibacteria Phylum
SV172880	16S	Root	Non serpentine	-0.562547851	0.298192641	0.298192641	Not significant	Bacteria	Actinobacteriota	Actinobacteria	Pseudonocardiales	Pseudonocardiaceae	Pseudonocardia
SV1729	16S	Leaf	Non serpentine	-0.553238249	0.493000129	0.493000129	Not significant	Bacteria	Proteobacteria	Alphaproteobacteria	Caulobacterales	Caulobacteraceae	Brevundimonas
SV1729	16S	Root	Non serpentine	-0.378870144	0.45875551	0.45875551	Not significant	Bacteria	Proteobacteria	Alphaproteobacteria	Caulobacterales	Caulobacteraceae	Brevundimonas
SV17292	16S	Bulk soil	Non serpentine	-0.173735112	0.709546772	0.709546772	Not significant	Bacteria	Proteobacteria	Gammaproteobacteria	Burkholderiales	Nitrosomonadaceae	Ellin6067
SV17292	16S	Root	Serpentine	0.506403371	0.340569599	0.340569599	Not significant	Bacteria	Proteobacteria	Gammaproteobacteria	Burkholderiales	Nitrosomonadaceae	Ellin6067
SV172967	16S	Leaf	Serpentine	0.728312126	0.087018277	0.087018277	Not significant	Bacteria	Proteobacteria	Gammaproteobacteria	Gammaproteobacteria Class	Gammaproteobacteria Class	Gammaproteobacteria Class
SV17297	ITS	Leaf	Non serpentine	-0.236837841	0.29406026	0.29406026	Not significant	k__Fungi	p__Basidiomycota	c__Agaricomycetes	o__Thelephorales	f__Thelephoraceae	g__Tomentella
SV173	16S	Leaf	Serpentine	0.410467286	0.542920431	0.542920431	Not significant	Bacteria	Proteobacteria	Alphaproteobacteria	Sphingomonadales	Sphingomonadaceae	Sphingomonas
SV173	ITS	Bulk soil	Serpentine	0.296029097	0.446973733	0.446973733	Not significant	k__Fungi	p__Ascomycota	c__Sordariomycetes	o__Hypocreales	f__Nectriaceae	g__Fusarium
SV173	ITS	Rhizosphere	Non serpentine	-0.207972656	0.681595352	0.681595352	Not significant	k__Fungi	p__Ascomycota	c__Sordariomycetes	o__Hypocreales	f__Nectriaceae	g__Fusarium
SV173	ITS	Root	Serpentine	0.17065867	0.700232356	0.700232356	Not significant	k__Fungi	p__Ascomycota	c__Sordariomycetes	o__Hypocreales	f__Nectriaceae	g__Fusarium
SV1730	ITS	Bulk soil	Serpentine	0.02731278	0.947123886	0.947123886	Not significant	k__Fungi	p__Ascomycota	c__Leotiomycetes	o__Helotiales	f__Helotiales_fam_Incertae_sedis	g__Leptodophora
SV17300	16S	Leaf	Serpentine	0.769636822	0.025073918	0.025073918	Significant	Bacteria	Proteobacteria	Alphaproteobacteria	Rhizobiales	Beijerinckiaceae	1174-901-12
SV17302	ITS	Leaf	Non serpentine	-0.215156601	0.321126393	0.321126393	Not significant	k__Fungi	p__Ascomycota	c__Ascomycota_cls_Incertae_sedis	o__Ascomycota_ord_Incertae_sedis	f__Ascomycota_fam_Incertae_sedis	g__Volucrispora
SV17303	ITS	Bulk soil	Serpentine	0.188758861	0.64122054	0.64122054	Not significant	k__Fungi	p__Ascomycota	c__Eurotiomycetes	o__Chaetothyriales	f__Cyphellophoraceae	f__Cyphellophoraceae Family
SV17307	16S	Root	Non serpentine	-1.049187252	0.069008665	0.069008665	Not significant	Bacteria	Planctomycetota	Planctomycetes	Gemmatales	Gemmataceae	Gemmata
SV17309	16S	Rhizosphere	Serpentine	0.7727617	0.233727584	0.233727584	Not significant	Bacteria	Acidobacteriota	Vicinamibacteria	Vicinamibacterales	Vicinamibacteraceae	Vicinamibacteraceae Family
SV1731	ITS	Bulk soil	Serpentine	0.577036826	0.162328203	0.162328203	Not significant	k__Fungi	p__Basidiomycota	c__Agaricomycetes	o__Agaricales	o__Agaricales Order	o__Agaricales Order
SV17310	16S	Root	Non serpentine	-0.64900739	0.238093827	0.238093827	Not significant	Bacteria	Actinobacteriota	Actinobacteria	Micrococcales	Microbacteriaceae	Galbitalea
SV17319	16S	Root	Non serpentine	-0.621777132	0.241036164	0.241036164	Not significant	Bacteria	Proteobacteria	Gammaproteobacteria	Burkholderiales	Oxalobacteraceae	Actimicrobium
SV1732	16S	Bulk soil	Non serpentine	-0.219938255	0.618761782	0.618761782	Not significant	Bacteria	Actinobacteriota	Actinobacteria	Streptomycetales	Streptomycetaceae	Streptomyces
SV1732	16S	Root	Serpentine	1.15711587	0.051966074	0.051966074	Not significant	Bacteria	Actinobacteriota	Actinobacteria	Streptomycetales	Streptomycetaceae	Streptomyces
SV1732	ITS	Bulk soil	Serpentine	1.22969302	0.00651901	0.00651901	Significant	k__Fungi	p__Ascomycota	c__Dothideomycetes	o__Venturiales	f__Cylindrosympodiaceae	g__Septonema
SV1732	ITS	Leaf	Non serpentine	-0.169892693	0.381975133	0.381975133	Not significant	k__Fungi	p__Ascomycota	c__Dothideomycetes	o__Venturiales	f__Cylindrosympodiaceae	g__Septonema
SV1732	ITS	Rhizosphere	Non serpentine	-0.61052785	0.169396536	0.169396536	Not significant	k__Fungi	p__Ascomycota	c__Dothideomycetes	o__Venturiales	f__Cylindrosympodiaceae	g__Septonema
SV17321	16S	Leaf	Serpentine	0.513735	0.123484299	0.123484299	Not significant	Bacteria	Bacteroidota	Bacteroidia	Cytophagales	Hymenobacteraceae	Hymenobacter
SV1733	ITS	Bulk soil	Serpentine	0.820188549	0.022036145	0.022036145	Significant	k__Fungi	p__Ascomycota	c__Eurotiomycetes	o__Chaetothyriales	f__Herpotrichiellaceae	g__Cladophialophora
SV1733	ITS	Leaf	Serpentine	0.114989746	0.673034483	0.673034483	Not significant	k__Fungi	p__Ascomycota	c__Eurotiomycetes	o__Chaetothyriales	f__Herpotrichiellaceae	g__Cladophialophora
SV1733	ITS	Root	Serpentine	0.587338542	0.415275035	0.415275035	Not significant	k__Fungi	p__Ascomycota	c__Eurotiomycetes	o__Chaetothyriales	f__Herpotrichiellaceae	g__Cladophialophora
SV17331	16S	Bulk soil	Non serpentine	-0.814095466	0.064397662	0.064397662	Not significant	Bacteria	Planctomycetota	Phycisphaerae	Tepidisphaerales	WD2101 soil group	WD2101 soil group Family
SV17332	16S	Root	Serpentine	0.913533473	0.112552498	0.112552498	Not significant	Bacteria	Actinobacteriota	Actinobacteria	Pseudonocardiales	Pseudonocardiaceae	Pseudonocardiaceae Family
SV17338	16S	Rhizosphere	Non serpentine	-0.192470633	0.776491139	0.776491139	Not significant	Bacteria	Acidobacteriota	Blastocatellia	Blastocatellales	Blastocatellaceae	Blastocatella
SV1734	16S	Bulk soil	Non serpentine	-0.948612441	0.037474534	0.037474534	Significant	Bacteria	Acidobacteriota	Blastocatellia	Pyrinomonadales	Pyrinomonadaceae	RB41
SV1734	ITS	Bulk soil	Serpentine	0.291948509	0.458960758	0.458960758	Not significant	k__Fungi	p__Ascomycota	c__Pezizomycotina_cls_Incertae_sedis	o__Pezizomycotina_ord_Incertae_sedis	f__Pezizomycotina_fam_Incertae_sedis	g__Belemnospora
SV1734	ITS	Root	Serpentine	0.572642165	0.253246468	0.253246468	Not significant	k__Fungi	p__Ascomycota	c__Pezizomycotina_cls_Incertae_sedis	o__Pezizomycotina_ord_Incertae_sedis	f__Pezizomycotina_fam_Incertae_sedis	g__Belemnospora
SV17343	16S	Root	Serpentine	0.428542606	0.418622362	0.418622362	Not significant	Bacteria	Proteobacteria	Gammaproteobacteria	Burkholderiales	Oxalobacteraceae	Pseudoduganella
SV17344	16S	Bulk soil	Non serpentine	-1.118667219	0.017009024	0.017009024	Significant	Bacteria	Proteobacteria	Alphaproteobacteria	Rhizobiales	Devosiaceae	Devosiaceae Family
SV17346	16S	Root	Serpentine	0.230532438	0.643372947	0.643372947	Not significant	Bacteria	Myxococcota	Polyangia	Polyangiales	Sandaracinaceae	Sandaracinaceae Family
SV17347	16S	Rhizosphere	Non serpentine	-0.074453755	0.913830761	0.913830761	Not significant	Bacteria	Bacteroidota	Bacteroidia	Chitinophagales	Chitinophagaceae	Puia
SV17348	16S	Root	Serpentine	0.435110147	0.412636307	0.412636307	Not significant	Bacteria	Bacteroidota	Bacteroidia	Flavobacteriales	Flavobacteriaceae	Flavobacterium
SV1735	ITS	Bulk soil	Serpentine	0.361338782	0.325878073	0.325878073	Not significant	k__Fungi	p__Mortierellomycota	c__Mortierellomycetes	o__Mortierellales	f__Mortierellaceae	g__Linnemannia
SV17351	16S	Leaf	Non serpentine	-0.030241534	0.935584874	0.935584874	Not significant	Bacteria	Proteobacteria	Gammaproteobacteria	Burkholderiales	Comamonadaceae	Delftia
SV17352	16S	Rhizosphere	Serpentine	0.77847738	0.23065599	0.23065599	Not significant	Bacteria	Proteobacteria	Gammaproteobacteria	Burkholderiales	TRA3-20	TRA3-20 Family
SV173554	16S	Leaf	Non serpentine	-0.09830347	0.826033581	0.826033581	Not significant	Bacteria	Firmicutes	Clostridia	Clostridiales	Clostridiaceae	Clostridium sensu stricto 10
SV17356	16S	Root	Serpentine	0.304649892	0.547487547	0.547487547	Not significant	Bacteria	Actinobacteriota	Actinobacteria	Pseudonocardiales	Pseudonocardiaceae	Amycolatopsis
SV1737	16S	Leaf	Serpentine	0.424289154	0.166104254	0.166104254	Not significant	Bacteria	Actinobacteriota	Actinobacteria	Streptomycetales	Streptomycetaceae	Streptacidiphilus
SV1737	16S	Rhizosphere	Serpentine	0.831333442	0.199810569	0.199810569	Not significant	Bacteria	Actinobacteriota	Actinobacteria	Streptomycetales	Streptomycetaceae	Streptacidiphilus
SV1737	16S	Root	Serpentine	0.303258546	0.624168107	0.624168107	Not significant	Bacteria	Actinobacteriota	Actinobacteria	Streptomycetales	Streptomycetaceae	Streptacidiphilus
SV1737	ITS	Bulk soil	Serpentine	1.412994935	0.004386102	0.004386102	Significant	k__Fungi	p__Ascomycota	c__Dothideomycetes	o__Pleosporales	f__Melanommataceae	g__Melanodiplodia
SV1737	ITS	Rhizosphere	Serpentine	0.676249968	0.325613891	0.325613891	Not significant	k__Fungi	p__Ascomycota	c__Dothideomycetes	o__Pleosporales	f__Melanommataceae	g__Melanodiplodia
SV1737	ITS	Root	Serpentine	1.293242366	0.0653686	0.0653686	Not significant	k__Fungi	p__Ascomycota	c__Dothideomycetes	o__Pleosporales	f__Melanommataceae	g__Melanodiplodia
SV17370	16S	Rhizosphere	Serpentine	0.908622323	0.160643899	0.160643899	Not significant	Bacteria	Acidobacteriota	Blastocatellia	Pyrinomonadales	Pyrinomonadaceae	RB41
SV17378	16S	Bulk soil	Non serpentine	-0.879575771	0.047307415	0.047307415	Significant	Bacteria	Gemmatimonadota	Gemmatimonadetes	Gemmatimonadales	Gemmatimonadaceae	Gemmatimonadaceae Family
SV17381	16S	Rhizosphere	Serpentine	0.768785858	0.236231694	0.236231694	Not significant	Bacteria	Acidobacteriota	Blastocatellia	Blastocatellales	Blastocatellaceae	Blastocatellaceae Family
SV17384	16S	Rhizosphere	Serpentine	0.997602256	0.124241983	0.124241983	Not significant	Bacteria	Bacteroidota	Bacteroidia	Cytophagales	Microscillaceae	Ohtaekwangia
SV173844	16S	Root	Non serpentine	-0.295326191	0.554943112	0.554943112	Not significant	Bacteria	Chloroflexi	Ktedonobacteria	C0119	C0119 Order	C0119 Order
SV17385	16S	Bulk soil	Non serpentine	-0.437320867	0.357107213	0.357107213	Not significant	Bacteria	Proteobacteria	Gammaproteobacteria	Xanthomonadales	Rhodanobacteraceae	Luteibacter
SV17385	16S	Root	Non serpentine	-0.345607058	0.534380247	0.534380247	Not significant	Bacteria	Proteobacteria	Gammaproteobacteria	Xanthomonadales	Rhodanobacteraceae	Luteibacter
SV17386	16S	Rhizosphere	Serpentine	0.933695713	0.149632107	0.149632107	Not significant	Bacteria	Planctomycetota	Phycisphaerae	Tepidisphaerales	WD2101 soil group	WD2101 soil group Family
SV173876	16S	Leaf	Serpentine	0.161879389	0.607410255	0.607410255	Not significant	Bacteria	Actinobacteriota	Thermoleophilia	Gaiellales	Gaiellales Order	Gaiellales Order
SV173882	16S	Rhizosphere	Serpentine	0.772428438	0.234124327	0.234124327	Not significant	Bacteria	Proteobacteria	Gammaproteobacteria	Diplorickettsiales	Diplorickettsiaceae	Aquicella
SV173883	16S	Rhizosphere	Serpentine	0.772428438	0.234124327	0.234124327	Not significant	Bacteria	Proteobacteria	Alphaproteobacteria	Parvibaculales	Parvibaculaceae	Parvibaculaceae Family
SV173898	16S	Leaf	Serpentine	0.408736016	0.17736654	0.17736654	Not significant	Bacteria	Acidobacteriota	Holophagae	Subgroup 7	Subgroup 7 Order	Subgroup 7 Order
SV1739	16S	Rhizosphere	Serpentine	0.771090579	0.287255548	0.287255548	Not significant	Bacteria	Acidobacteriota	Blastocatellia	Pyrinomonadales	Pyrinomonadaceae	RB41
SV17390	16S	Rhizosphere	Serpentine	0.74039514	0.255158113	0.255158113	Not significant	Bacteria	Bacteroidota	Bacteroidia	Flavobacteriales	Flavobacteriaceae	Flavobacterium
SV173907	16S	Rhizosphere	Serpentine	0.94551783	0.144646288	0.144646288	Not significant	Bacteria	Chloroflexi	TK10	TK10 Class	TK10 Class	TK10 Class
SV17391	16S	Bulk soil	Non serpentine	-1.048875668	0.022547654	0.022547654	Significant	Bacteria	Actinobacteriota	Actinobacteria	Propionibacteriales	Nocardioidaceae	Nocardioides
SV17393	16S	Leaf	Serpentine	0.467378502	0.144570596	0.144570596	Not significant	Bacteria	Proteobacteria	Gammaproteobacteria	Burkholderiales	Oxalobacteraceae	Massilia
SV173939	16S	Leaf	Serpentine	0.727333636	0.074601733	0.074601733	Not significant	Bacteria	Bacteroidota	Bacteroidia	Cytophagales	Spirosomaceae	Fibrella
SV174	16S	Root	Serpentine	0.306860887	0.548540749	0.548540749	Not significant	Bacteria	Proteobacteria	Gammaproteobacteria	Burkholderiales	Comamonadaceae	Comamonadaceae Family
SV1740	16S	Bulk soil	Serpentine	0.31312027	0.590599573	0.590599573	Not significant	Bacteria	Proteobacteria	Alphaproteobacteria	Rhizobiales	Xanthobacteraceae	Xanthobacteraceae Family
SV1740	16S	Rhizosphere	Serpentine	0.808443916	0.214017481	0.214017481	Not significant	Bacteria	Proteobacteria	Alphaproteobacteria	Rhizobiales	Xanthobacteraceae	Xanthobacteraceae Family
SV1740	ITS	Root	Serpentine	1.152100148	0.071222662	0.071222662	Not significant	k__Fungi	p__Ascomycota	c__Leotiomycetes	o__Helotiales	f__Helotiales_fam_Incertae_sedis	g__Leptodophora
SV17406	16S	Leaf	Non serpentine	-0.100958203	0.814638131	0.814638131	Not significant	Bacteria	Bacteroidota	Bacteroidia	Sphingobacteriales	Sphingobacteriaceae	Mucilaginibacter
SV17409	16S	Bulk soil	Non serpentine	-1.050613718	0.022174554	0.022174554	Significant	Bacteria	Bacteroidota	Bacteroidia	Cytophagales	Cytophagaceae	Cytophagaceae Family
SV174143	16S	Rhizosphere	Serpentine	0.781406638	0.228732174	0.228732174	Not significant	Bacteria	Proteobacteria	Alphaproteobacteria	Rhizobiales	Xanthobacteraceae	Pseudolabrys
SV174145	16S	Leaf	Serpentine	0.447740506	0.153943114	0.153943114	Not significant	Bacteria	Proteobacteria	Alphaproteobacteria	Acetobacterales	Acetobacteraceae	Acidiphilium
SV174163	16S	Bulk soil	Non serpentine	-1.027730057	0.024525561	0.024525561	Significant	Bacteria	Verrucomicrobiota	Verrucomicrobiae	Chthoniobacterales	Chthoniobacteraceae	Candidatus Udaeobacter
SV17418	16S	Bulk soil	Non serpentine	-0.877885635	0.048290045	0.048290045	Significant	Bacteria	Proteobacteria	Gammaproteobacteria	Xanthomonadales	Rhodanobacteraceae	Dokdonella
SV17418	16S	Root	Serpentine	0.519788261	0.331297957	0.331297957	Not significant	Bacteria	Proteobacteria	Gammaproteobacteria	Xanthomonadales	Rhodanobacteraceae	Dokdonella
SV1742	16S	Root	Non serpentine	-0.591692	0.261637899	0.261637899	Not significant	Bacteria	Proteobacteria	Gammaproteobacteria	Burkholderiales	Oxalobacteraceae	Oxalobacteraceae Family
SV1742	ITS	Bulk soil	Non serpentine	-0.279059518	0.570304804	0.570304804	Not significant	k__Fungi	p__Ascomycota	c__Dothideomycetes	c__Dothideomycetes Class	c__Dothideomycetes Class	c__Dothideomycetes Class
SV1742	ITS	Rhizosphere	Non serpentine	-1.137100945	0.025073431	0.025073431	Significant	k__Fungi	p__Ascomycota	c__Dothideomycetes	c__Dothideomycetes Class	c__Dothideomycetes Class	c__Dothideomycetes Class
SV17424	16S	Rhizosphere	Serpentine	0.739489472	0.255711045	0.255711045	Not significant	Bacteria	Bacteroidota	Bacteroidia	Flavobacteriales	Flavobacteriaceae	Flavobacterium
SV17424	16S	Root	Non serpentine	-0.238348311	0.629805085	0.629805085	Not significant	Bacteria	Bacteroidota	Bacteroidia	Flavobacteriales	Flavobacteriaceae	Flavobacterium
SV17425	ITS	Leaf	Serpentine	0.129274865	0.554769674	0.554769674	Not significant	k__Fungi	p__Basidiomycota	c__Agaricomycetes	o__Agaricales	f__Inocybaceae	g__Inocybe
SV174256	16S	Leaf	Serpentine	0.727333636	0.08712585	0.08712585	Not significant	Bacteria	Proteobacteria	Alphaproteobacteria	Sphingomonadales	Sphingomonadaceae	Sphingoaurantiacus
SV174257	16S	Leaf	Serpentine	0.727333636	0.08712585	0.08712585	Not significant	Bacteria	Proteobacteria	Gammaproteobacteria	Xanthomonadales	Xanthomonadaceae	Stenotrophomonas
SV1743	16S	Rhizosphere	Serpentine	0.767327099	0.236912443	0.236912443	Not significant	Bacteria	Acidobacteriota	Vicinamibacteria	Vicinamibacterales	Vicinamibacterales Order	Vicinamibacterales Order
SV1743	16S	Root	Serpentine	0.507405176	0.33983441	0.33983441	Not significant	Bacteria	Acidobacteriota	Vicinamibacteria	Vicinamibacterales	Vicinamibacterales Order	Vicinamibacterales Order
SV17432	16S	Bulk soil	Non serpentine	-0.446165643	0.348305208	0.348305208	Not significant	Bacteria	Proteobacteria	Gammaproteobacteria	Xanthomonadales	Rhodanobacteraceae	Luteibacter
SV17432	16S	Root	Non serpentine	-0.524536775	0.313638719	0.313638719	Not significant	Bacteria	Proteobacteria	Gammaproteobacteria	Xanthomonadales	Rhodanobacteraceae	Luteibacter
SV17434	16S	Rhizosphere	Non serpentine	-0.086183523	0.900537237	0.900537237	Not significant	Bacteria	Actinobacteriota	Actinobacteria	Micromonosporales	Micromonosporaceae	Actinoplanes
SV17439	ITS	Leaf	Non serpentine	-0.184750657	0.36394915	0.36394915	Not significant	k__Fungi	p__Ascomycota	c__Sordariomycetes	o__Hypocreales	f__Nectriaceae	g__Sarcopodium
SV1744	16S	Bulk soil	Non serpentine	-1.658484034	0.001109625	0.001109625	Significant	Bacteria	Actinobacteriota	Actinobacteria	Frankiales	Acidothermaceae	Acidothermus
SV1744	16S	Rhizosphere	Serpentine	0.313094924	0.651136474	0.651136474	Not significant	Bacteria	Actinobacteriota	Actinobacteria	Frankiales	Acidothermaceae	Acidothermus
SV17444	16S	Bulk soil	Non serpentine	-0.833501297	0.058821052	0.058821052	Not significant	Bacteria	Actinobacteriota	Actinobacteria	Frankiales	Acidothermaceae	Acidothermus
SV17446	16S	Root	Serpentine	0.751638298	0.178717407	0.178717407	Not significant	Bacteria	Bacteroidota	Bacteroidia	Cytophagales	Cytophagaceae	Cytophaga
SV17446	ITS	Leaf	Non serpentine	-0.182677262	0.366932644	0.366932644	Not significant	k__Fungi	p__Ascomycota	c__Sordariomycetes	o__Hypocreales	f__Nectriaceae	g__Volutella
SV17448	16S	Leaf	Serpentine	0.913756182	0.027396204	0.027396204	Significant	Bacteria	Bdellovibrionota	Oligoflexia	0319-6G20	0319-6G20 Order	0319-6G20 Order
SV1745	16S	Bulk soil	Non serpentine	-0.24020397	0.59680565	0.59680565	Not significant	Bacteria	Proteobacteria	Gammaproteobacteria	PLTA13	PLTA13 Order	PLTA13 Order
SV1745	ITS	Bulk soil	Serpentine	1.086455043	0.007608213	0.007608213	Significant	k__Fungi	p__Ascomycota	c__Dothideomycetes	o__Mycosphaerellales	f__Extremaceae	g__Paradevriesia
SV1745	ITS	Root	Serpentine	0.501034323	0.334568971	0.334568971	Not significant	k__Fungi	p__Ascomycota	c__Dothideomycetes	o__Mycosphaerellales	f__Extremaceae	g__Paradevriesia
SV17451	ITS	Rhizosphere	Non serpentine	-0.809117963	0.066420134	0.066420134	Not significant	k__Fungi	p__Basidiomycota	c__Agaricomycetes	o__Agaricales	f__Inocybaceae	g__Inocybe
SV17452	ITS	Rhizosphere	Non serpentine	-0.394731913	0.352694032	0.352694032	Not significant	k__Fungi	p__Basidiomycota	c__Agaricomycetes	o__Atheliales	f__Atheliaceae	g__Amphinema
SV17453	16S	Bulk soil	Non serpentine	-1.050613718	0.022393357	0.022393357	Significant	Bacteria	Actinobacteriota	Thermoleophilia	Solirubrobacterales	67-14	67-14 Family
SV17453	16S	Rhizosphere	Non serpentine	-0.148268834	0.825790443	0.825790443	Not significant	Bacteria	Actinobacteriota	Thermoleophilia	Solirubrobacterales	67-14	67-14 Family
SV17453	ITS	Rhizosphere	Non serpentine	-0.394731913	0.352694032	0.352694032	Not significant	k__Fungi	p__Ascomycota	c__Orbiliomycetes	o__Orbiliales	f__Orbiliaceae	g__Hyalorbilia
SV17456	ITS	Leaf	Serpentine	0.093794895	0.646367554	0.646367554	Not significant	k__Fungi	p__Ascomycota	c__Eurotiomycetes	o__Chaetothyriales	f__Trichomeriaceae	g__Knufia
SV1746	ITS	Bulk soil	Serpentine	0.595720604	0.28537604	0.28537604	Not significant	k__Fungi	p__Ascomycota	c__Leotiomycetes	o__Helotiales	o__Helotiales Order	o__Helotiales Order
SV17460	16S	Bulk soil	Non serpentine	-0.109210285	0.810983679	0.810983679	Not significant	Bacteria	Acidobacteriota	Vicinamibacteria	Vicinamibacterales	Vicinamibacterales Order	Vicinamibacterales Order
SV17461	ITS	Leaf	Serpentine	0.07007933	0.720476251	0.720476251	Not significant	k__Fungi	p__Ascomycota	c__Leotiomycetes	c__Leotiomycetes Class	c__Leotiomycetes Class	c__Leotiomycetes Class
SV17463	16S	Bulk soil	Non serpentine	-0.941859175	0.036515201	0.036515201	Significant	Bacteria	Actinobacteriota	Acidimicrobiia	Microtrichales	Iamiaceae	Iamia
SV17464	16S	Leaf	Serpentine	0.4387451	0.157110342	0.157110342	Not significant	Bacteria	Proteobacteria	Gammaproteobacteria	Pseudomonadales	Pseudomonadaceae	Pseudomonas
SV17466	16S	Rhizosphere	Serpentine	0.818385713	0.206698449	0.206698449	Not significant	Bacteria	Proteobacteria	Alphaproteobacteria	Sphingomonadales	Sphingomonadaceae	Sphingomonas
SV17468	16S	Bulk soil	Non serpentine	-1.039750767	0.023378105	0.023378105	Significant	Bacteria	Chloroflexi	TK10	TK10 Class	TK10 Class	TK10 Class
SV17468	16S	Root	Serpentine	0.471602991	0.380916716	0.380916716	Not significant	Bacteria	Chloroflexi	TK10	TK10 Class	TK10 Class	TK10 Class
SV17469	ITS	Bulk soil	Serpentine	0.464290397	0.183534015	0.183534015	Not significant	k__Fungi	p__Basidiomycota	c__Agaricomycetes	o__Agaricales	f__Inocybaceae	g__Inocybe
SV1747	16S	Leaf	Non serpentine	-0.799528593	0.227466888	0.227466888	Not significant	Bacteria	Proteobacteria	Alphaproteobacteria	Caulobacterales	Caulobacteraceae	Brevundimonas
SV17470	ITS	Bulk soil	Serpentine	0.467573455	0.179716543	0.179716543	Not significant	k__Fungi	p__Ascomycota	p__Ascomycota Phylum	p__Ascomycota Phylum	p__Ascomycota Phylum	p__Ascomycota Phylum
SV17471	ITS	Leaf	Non serpentine	-0.16040937	0.399079364	0.399079364	Not significant	k__Fungi	p__Ascomycota	c__Leotiomycetes	c__Leotiomycetes Class	c__Leotiomycetes Class	c__Leotiomycetes Class
SV17472	ITS	Bulk soil	Serpentine	0.493711277	0.149746748	0.149746748	Not significant	k__Fungi	p__Basidiomycota	c__Agaricomycetes	o__Sebacinales	f__Sebacinaceae	g__Efibulobasidium
SV17479	ITS	Leaf	Serpentine	0.103088707	0.621100238	0.621100238	Not significant	k__Fungi	p__Basidiomycota	c__Agaricomycetes	o__Atheliales	f__Atheliaceae	g__Amphinema
SV1748	16S	Rhizosphere	Serpentine	0.775192038	0.232534912	0.232534912	Not significant	Bacteria	Acidobacteriota	Vicinamibacteria	Vicinamibacterales	Vicinamibacterales Order	Vicinamibacterales Order
SV1748	ITS	Bulk soil	Non serpentine	-0.081474112	0.856418115	0.856418115	Not significant	k__Fungi	p__Ascomycota	c__Eurotiomycetes	o__Chaetothyriales	o__Chaetothyriales Order	o__Chaetothyriales Order
SV17480	ITS	Leaf	Serpentine	0.103088707	0.621100238	0.621100238	Not significant	k__Fungi	p__Ascomycota	c__Pezizomycetes	o__Pezizales	f__Pezizales_fam_Incertae_sedis	g__Boubovia
SV17487	ITS	Leaf	Serpentine	0.091548866	0.652556222	0.652556222	Not significant	k__Fungi	p__Ascomycota	c__Leotiomycetes	o__Thelebolales	f__Pseudeurotiaceae	g__Pseudeurotium
SV17488	16S	Bulk soil	Non serpentine	-0.962226183	0.03285461	0.03285461	Significant	Bacteria	Chloroflexi	TK10	TK10 Class	TK10 Class	TK10 Class
SV17488	ITS	Leaf	Serpentine	0.091548866	0.652556222	0.652556222	Not significant	k__Fungi	p__Basidiomycota	c__Agaricomycetes	o__Thelephorales	f__Thelephoraceae	g__Tomentella
SV17489	16S	Root	Non serpentine	-0.583750692	0.279015316	0.279015316	Not significant	Bacteria	Bacteroidota	Bacteroidia	Chitinophagales	Chitinophagaceae	Segetibacter
SV17491	16S	Leaf	Non serpentine	-0.198311323	0.673108881	0.673108881	Not significant	Bacteria	Bacteroidota	Bacteroidia	Cytophagales	Hymenobacteraceae	Hymenobacter
SV17492	16S	Bulk soil	Non serpentine	-0.836559184	0.058055738	0.058055738	Not significant	Bacteria	Gemmatimonadota	Gemmatimonadetes	Gemmatimonadales	Gemmatimonadaceae	Gemmatimonas
SV17493	16S	Rhizosphere	Non serpentine	-0.512058942	0.45186011	0.45186011	Not significant	Bacteria	Verrucomicrobiota	Verrucomicrobiae	Pedosphaerales	Pedosphaeraceae	Pedosphaeraceae Family
SV17495	16S	Leaf	Serpentine	0.510019071	0.124558618	0.124558618	Not significant	Bacteria	Bacteroidota	Bacteroidia	Cytophagales	Hymenobacteraceae	Hymenobacter
SV175	16S	Root	Non serpentine	-0.291762683	0.560557928	0.560557928	Not significant	Bacteria	Myxococcota	Polyangia	Polyangiales	Sandaracinaceae	Sandaracinaceae Family
SV175	ITS	Bulk soil	Serpentine	1.344595983	0.017439159	0.017439159	Significant	k__Fungi	p__Basidiomycota	c__Agaricomycetes	o__Russulales	f__Russulaceae	g__Russula
SV175	ITS	Root	Serpentine	0.240898398	0.651273466	0.651273466	Not significant	k__Fungi	p__Basidiomycota	c__Agaricomycetes	o__Russulales	f__Russulaceae	g__Russula
SV1750	16S	Leaf	Serpentine	1.733294505	0.004916684	0.004916684	Significant	Bacteria	Proteobacteria	Gammaproteobacteria	Burkholderiales	Comamonadaceae	Comamonadaceae Family
SV1750	ITS	Bulk soil	Non serpentine	-0.192688782	0.709274394	0.709274394	Not significant	k__Fungi	p__Ascomycota	c__Dothideomycetes	c__Dothideomycetes Class	c__Dothideomycetes Class	c__Dothideomycetes Class
SV1750	ITS	Rhizosphere	Non serpentine	-0.364122512	0.403377546	0.403377546	Not significant	k__Fungi	p__Ascomycota	c__Dothideomycetes	c__Dothideomycetes Class	c__Dothideomycetes Class	c__Dothideomycetes Class
SV17502	16S	Bulk soil	Non serpentine	-0.078749793	0.862494983	0.862494983	Not significant	Bacteria	Proteobacteria	Alphaproteobacteria	Rhizobiales	Xanthobacteraceae	Xanthobacteraceae Family
SV17502	16S	Rhizosphere	Serpentine	0.903530836	0.164672755	0.164672755	Not significant	Bacteria	Proteobacteria	Alphaproteobacteria	Rhizobiales	Xanthobacteraceae	Xanthobacteraceae Family
SV17505	16S	Bulk soil	Non serpentine	-0.956749117	0.034599106	0.034599106	Significant	Bacteria	Planctomycetota	Planctomycetes	Planctomycetales	Planctomycetales Order	Planctomycetales Order
SV17508	16S	Root	Serpentine	0.219113847	0.658579363	0.658579363	Not significant	Bacteria	Myxococcota	Polyangia	Polyangiales	BIrii41	BIrii41 Family
SV17509	ITS	Leaf	Serpentine	0.279190519	0.286007608	0.286007608	Not significant	k__Fungi	p__Ascomycota	c__Lecanoromycetes	o__Ostropales	f__Stictidaceae	g__Eriospora
SV17511	16S	Rhizosphere	Serpentine	0.079761396	0.903576878	0.903576878	Not significant	Bacteria	Proteobacteria	Alphaproteobacteria	Rhizobiales	Beijerinckiaceae	Methylobacterium-Methylorubrum
SV17512	16S	Bulk soil	Non serpentine	-0.144215141	0.749203637	0.749203637	Not significant	Bacteria	Verrucomicrobiota	Verrucomicrobiae	Chthoniobacterales	Chthoniobacteraceae	Chthoniobacter
SV17512	ITS	Leaf	Serpentine	0.377542906	0.209665851	0.209665851	Not significant	k__Fungi	p__Basidiomycota	c__Agaricomycetes	o__Agaricales	f__Inocybaceae	g__Inocybe
SV17513	ITS	Rhizosphere	Non serpentine	-0.377432633	0.388295531	0.388295531	Not significant	k__Fungi	p__Ascomycota	c__Sordariomycetes	o__Hypocreales	f__Nectriaceae	g__Volutella
SV17514	ITS	Leaf	Serpentine	0.317387499	0.26193274	0.26193274	Not significant	k__Fungi	p__Basidiomycota	c__Agaricomycetes	o__Gomphales	f__Gomphaceae	g__Ceratellopsis
SV175144	16S	Rhizosphere	Serpentine	0.860548994	0.184973883	0.184973883	Not significant	Bacteria	Planctomycetota	Phycisphaerae	Tepidisphaerales	WD2101 soil group	WD2101 soil group Family
SV175145	16S	Leaf	Serpentine	0.435694831	0.158897978	0.158897978	Not significant	Bacteria	Bacteroidota	Bacteroidia	Sphingobacteriales	Sphingobacteriaceae	Nubsella
SV175146	16S	Leaf	Serpentine	0.435694831	0.158897978	0.158897978	Not significant	Bacteria	Bacteroidota	Bacteroidia	Sphingobacteriales	Sphingobacteriaceae	Nubsella
SV17516	ITS	Rhizosphere	Non serpentine	-0.286844134	0.536851271	0.536851271	Not significant	k__Fungi	p__Basidiomycota	c__Agaricomycetes	o__Russulales	f__Russulaceae	g__Russula
SV175161	16S	Leaf	Non serpentine	-0.096483921	0.809584249	0.809584249	Not significant	Bacteria	Verrucomicrobiota	Chlamydiae	Chlamydiales	Simkaniaceae	Simkaniaceae Family
SV17517	ITS	Root	Serpentine	0.785645061	0.113743953	0.113743953	Not significant	k__Fungi	p__Ascomycota	c__Pezizomycetes	o__Pezizales	f__Pezizales_fam_Incertae_sedis	g__Boubovia
SV17518	16S	Rhizosphere	Non serpentine	-0.497267682	0.463271526	0.463271526	Not significant	Bacteria	Bacteroidota	Bacteroidia	Chitinophagales	Chitinophagaceae	Chitinophagaceae Family
SV17518	16S	Root	Serpentine	0.294962386	0.588656137	0.588656137	Not significant	Bacteria	Bacteroidota	Bacteroidia	Chitinophagales	Chitinophagaceae	Chitinophagaceae Family
SV1752	16S	Rhizosphere	Serpentine	1.160704499	0.079178999	0.079178999	Not significant	Bacteria	Acidobacteriota	Blastocatellia	Pyrinomonadales	Pyrinomonadaceae	RB41
SV1752	ITS	Bulk soil	Serpentine	0.692906517	0.118037875	0.118037875	Not significant	k__Fungi	p__Ascomycota	p__Ascomycota Phylum	p__Ascomycota Phylum	p__Ascomycota Phylum	p__Ascomycota Phylum
SV1752	ITS	Rhizosphere	Non serpentine	-0.362315287	0.414630061	0.414630061	Not significant	k__Fungi	p__Ascomycota	p__Ascomycota Phylum	p__Ascomycota Phylum	p__Ascomycota Phylum	p__Ascomycota Phylum
SV17521	16S	Rhizosphere	Serpentine	0.938574293	0.147558715	0.147558715	Not significant	Bacteria	Actinobacteriota	Thermoleophilia	Gaiellales	Gaiellaceae	Gaiella
SV175210	16S	Leaf	Serpentine	0.003173683	0.992966532	0.992966532	Not significant	Bacteria	Planctomycetota	Planctomycetes	Gemmatales	Gemmataceae	Gemmataceae Family
SV175221	16S	Rhizosphere	Serpentine	0.771717315	0.234534627	0.234534627	Not significant	Bacteria	Proteobacteria	Alphaproteobacteria	Reyranellales	Reyranellaceae	Reyranella
SV175238	16S	Rhizosphere	Serpentine	1.002498518	0.122526924	0.122526924	Not significant	Bacteria	Proteobacteria	Gammaproteobacteria	Burkholderiales	TRA3-20	TRA3-20 Family
SV175239	16S	Leaf	Serpentine	0.436644759	0.158523003	0.158523003	Not significant	Bacteria	Actinobacteriota	Actinobacteria	Pseudonocardiales	Pseudonocardiaceae	Pseudonocardia
SV17525	16S	Bulk soil	Non serpentine	-0.24020397	0.584009009	0.584009009	Not significant	Bacteria	Proteobacteria	Gammaproteobacteria	Gammaproteobacteria Incertae Sedis	Unknown Family	Acidibacter
SV175256	16S	Bulk soil	Non serpentine	-0.821149025	0.061357066	0.061357066	Not significant	Bacteria	Latescibacterota	Latescibacterota Phylum	Latescibacterota Phylum	Latescibacterota Phylum	Latescibacterota Phylum
SV17526	16S	Root	Serpentine	0.330970006	0.521128114	0.521128114	Not significant	Bacteria	Bacteroidota	Bacteroidia	Sphingobacteriales	env.OPS 17	env.OPS 17 Family
SV175277	16S	Leaf	Non serpentine	-0.096483921	0.811736119	0.811736119	Not significant	Bacteria	Proteobacteria	Alphaproteobacteria	Acetobacterales	Acetobacteraceae	Rhodovarius
SV175288	16S	Leaf	Serpentine	0.7263441	0.074705343	0.074705343	Not significant	Bacteria	Bacteroidota	Bacteroidia	Cytophagales	Hymenobacteraceae	Hymenobacter
SV1753	16S	Rhizosphere	Non serpentine	-0.249620716	0.708054555	0.708054555	Not significant	Bacteria	Proteobacteria	Gammaproteobacteria	Enterobacterales	Enterobacteriaceae	Enterobacteriaceae Family
SV17530	ITS	Leaf	Non serpentine	-0.414029395	0.147124225	0.147124225	Not significant	k__Fungi	p__Basidiomycota	c__Agaricomycetes	o__Thelephorales	f__Thelephoraceae	g__Tomentella
SV17533	ITS	Leaf	Non serpentine	-0.211192957	0.326289365	0.326289365	Not significant	k__Fungi	p__Ascomycota	c__Dothideomycetes	o__Pleosporales	f__Pleosporaceae	g__Alternaria
SV17536	16S	Bulk soil	Non serpentine	-0.312420522	0.469066169	0.469066169	Not significant	Bacteria	Actinobacteriota	Actinobacteria	Micromonosporales	Micromonosporaceae	Micromonosporaceae Family
SV17537	ITS	Leaf	Serpentine	0.100055442	0.629328652	0.629328652	Not significant	k__Fungi	p__Ascomycota	c__Pezizomycetes	o__Pezizales	f__Pezizales_fam_Incertae_sedis	g__Boubovia
SV175378	16S	Rhizosphere	Serpentine	0.017491188	0.978963344	0.978963344	Not significant	Bacteria	Actinobacteriota	Actinobacteria	Corynebacteriales	Nocardiaceae	Gordonia
SV17538	ITS	Leaf	Serpentine	0.100055442	0.629328652	0.629328652	Not significant	k__Fungi	p__Ascomycota	c__Eurotiomycetes	o__Chaetothyriales	f__Cyphellophoraceae	g__Cyphellophora
SV17542	ITS	Leaf	Serpentine	0.223170769	0.374629247	0.374629247	Not significant	k__Fungi	p__Ascomycota	c__Dothideomycetes	c__Dothideomycetes Class	c__Dothideomycetes Class	c__Dothideomycetes Class
SV175459	16S	Leaf	Serpentine	0.411250342	0.166860556	0.166860556	Not significant	Bacteria	Proteobacteria	Alphaproteobacteria	Rhizobiales	Beijerinckiaceae	Beijerinckiaceae Family
SV175481	16S	Leaf	Serpentine	0.412978051	0.166370877	0.166370877	Not significant	Bacteria	Proteobacteria	Proteobacteria Phylum	Proteobacteria Phylum	Proteobacteria Phylum	Proteobacteria Phylum
SV17549	ITS	Root	Serpentine	0.010027922	0.984614942	0.984614942	Not significant	k__Fungi	p__Ascomycota	c__Sordariomycetes	o__Xylariales	f__Nothodactylariaceae	g__Nothodactylaria
SV175499	16S	Root	Serpentine	0.469278352	0.379446899	0.379446899	Not significant	Bacteria	Bacteroidota	Bacteroidia	Flavobacteriales	Crocinitomicaceae	Fluviicola
SV1755	16S	Rhizosphere	Serpentine	1.274446245	0.053661566	0.053661566	Not significant	Bacteria	Proteobacteria	Alphaproteobacteria	Rhizobiales	Devosiaceae	Devosiaceae Family
SV175506	16S	Leaf	Serpentine	0.183949457	0.548426438	0.548426438	Not significant	Bacteria	Bacteroidota	Bacteroidia	Sphingobacteriales	Sphingobacteriaceae	Mucilaginibacter
SV175523	16S	Leaf	Non serpentine	-0.096483921	0.818611972	0.818611972	Not significant	Bacteria	Proteobacteria	Alphaproteobacteria	Sphingomonadales	Sphingomonadaceae	Sphingomonas
SV17553	ITS	Leaf	Non serpentine	-0.478242673	0.082446524	0.082446524	Not significant	k__Fungi	p__Ascomycota	c__Leotiomycetes	o__Helotiales	o__Helotiales Order	o__Helotiales Order
SV17555	16S	Bulk soil	Non serpentine	-0.202762305	0.646217113	0.646217113	Not significant	Bacteria	Actinobacteriota	Actinobacteria	Frankiales	Frankiales Order	Frankiales Order
SV17556	16S	Rhizosphere	Serpentine	0.917630359	0.156618946	0.156618946	Not significant	Bacteria	Planctomycetota	Planctomycetes	Gemmatales	Gemmataceae	Fimbriiglobus
SV17559	16S	Bulk soil	Non serpentine	-1.066681806	0.020808663	0.020808663	Significant	Bacteria	Planctomycetota	Phycisphaerae	Tepidisphaerales	WD2101 soil group	WD2101 soil group Family
SV1756	ITS	Bulk soil	Serpentine	1.100519387	0.00823052	0.00823052	Significant	k__Fungi	p__Ascomycota	c__Dothideomycetes	o__Mytilinidiales	f__Mytilinidiales_fam_Incertae_sedis	g__Mytilinidiales_gen_Incertae_sedis
SV1756	ITS	Leaf	Non serpentine	-0.328983706	0.180391912	0.180391912	Not significant	k__Fungi	p__Ascomycota	c__Dothideomycetes	o__Mytilinidiales	f__Mytilinidiales_fam_Incertae_sedis	g__Mytilinidiales_gen_Incertae_sedis
SV175606	16S	Rhizosphere	Serpentine	0.871813323	0.179289281	0.179289281	Not significant	Bacteria	Acidobacteriota	Vicinamibacteria	Vicinamibacterales	Vicinamibacteraceae	Vicinamibacteraceae Family
SV17561	ITS	Bulk soil	Serpentine	0.220248105	0.579018361	0.579018361	Not significant	k__Fungi	p__Ascomycota	p__Ascomycota Phylum	p__Ascomycota Phylum	p__Ascomycota Phylum	p__Ascomycota Phylum
SV175675	16S	Bulk soil	Non serpentine	-0.848085379	0.053425339	0.053425339	Not significant	Bacteria	Desulfobacterota	Desulfobacterota Phylum	Desulfobacterota Phylum	Desulfobacterota Phylum	Desulfobacterota Phylum
SV17568	16S	Rhizosphere	Serpentine	0.965986395	0.13632076	0.13632076	Not significant	Bacteria	Planctomycetota	Phycisphaerae	Tepidisphaerales	WD2101 soil group	WD2101 soil group Family
SV1757	ITS	Bulk soil	Non serpentine	-0.270894	0.579175461	0.579175461	Not significant	k__Fungi	p__Ascomycota	c__Eurotiomycetes	o__Chaetothyriales	f__Herpotrichiellaceae	g__Cladophialophora
SV1757	ITS	Root	Serpentine	0.259915376	0.535057635	0.535057635	Not significant	k__Fungi	p__Ascomycota	c__Eurotiomycetes	o__Chaetothyriales	f__Herpotrichiellaceae	g__Cladophialophora
SV17571	16S	Rhizosphere	Non serpentine	-0.146079467	0.828280469	0.828280469	Not significant	Bacteria	Acidobacteriota	Acidobacteriae	Solibacterales	Solibacteraceae	Candidatus Solibacter
SV17572	16S	Bulk soil	Non serpentine	-0.821376144	0.059380247	0.059380247	Not significant	Bacteria	Chloroflexi	TK10	TK10 Class	TK10 Class	TK10 Class
SV17572	16S	Root	Non serpentine	-0.437697526	0.407522193	0.407522193	Not significant	Bacteria	Chloroflexi	TK10	TK10 Class	TK10 Class	TK10 Class
SV17576	16S	Rhizosphere	Serpentine	1.064004844	0.101790567	0.101790567	Not significant	Bacteria	Acidobacteriota	Vicinamibacteria	Vicinamibacterales	Vicinamibacteraceae	Vicinamibacteraceae Family
SV17580	16S	Leaf	Serpentine	0.474470297	0.141575306	0.141575306	Not significant	Bacteria	Proteobacteria	Gammaproteobacteria	Burkholderiales	Oxalobacteraceae	Massilia
SV17581	16S	Leaf	Serpentine	1.03148558	0.01993244	0.01993244	Significant	Bacteria	Acidobacteriota	Blastocatellia	Blastocatellales	Blastocatellaceae	Aridibacter
SV17582	16S	Bulk soil	Non serpentine	-0.055289923	0.904715518	0.904715518	Not significant	Bacteria	Actinobacteriota	Acidimicrobiia	Microtrichales	Ilumatobacteraceae	Ilumatobacteraceae Family
SV17586	16S	Rhizosphere	Serpentine	0.581215392	0.40235133	0.40235133	Not significant	Bacteria	Bacteroidota	Bacteroidia	Chitinophagales	Chitinophagaceae	Chitinophagaceae Family
SV1759	16S	Rhizosphere	Non serpentine	-0.161238077	0.806978937	0.806978937	Not significant	Bacteria	Proteobacteria	Gammaproteobacteria	Burkholderiales	Comamonadaceae	Comamonadaceae Family
SV1759	ITS	Bulk soil	Serpentine	1.541709374	0.001423165	0.001423165	Significant	k__Fungi	p__Ascomycota	c__GS35	o__GS35_ord_Incertae_sedis	f__GS35_fam_Incertae_sedis	g__GS35_gen_Incertae_sedis
SV1759	ITS	Rhizosphere	Non serpentine	-0.318513635	0.491433671	0.491433671	Not significant	k__Fungi	p__Ascomycota	c__GS35	o__GS35_ord_Incertae_sedis	f__GS35_fam_Incertae_sedis	g__GS35_gen_Incertae_sedis
SV17599	16S	Leaf	Serpentine	0.142647576	0.657018965	0.657018965	Not significant	Bacteria	Actinobacteriota	Actinobacteria	Pseudonocardiales	Pseudonocardiaceae	Crossiella
SV176	16S	Leaf	Serpentine	0.436963128	0.693688039	0.693688039	Not significant	Bacteria	Proteobacteria	Alphaproteobacteria	Sphingomonadales	Sphingomonadaceae	Sphingomonadaceae Family
SV176	ITS	Rhizosphere	Non serpentine	-0.193968626	0.724567884	0.724567884	Not significant	k__Fungi	p__Ascomycota	c__Sordariomycetes	o__Sordariales	f__Lasiosphaeriaceae	g__Apiosordaria
SV1760	16S	Root	Serpentine	0.520126477	0.330657563	0.330657563	Not significant	Bacteria	Actinobacteriota	Actinobacteria	Pseudonocardiales	Pseudonocardiaceae	Actinophytocola
SV1760	ITS	Bulk soil	Serpentine	0.209615882	0.618290234	0.618290234	Not significant	k__Fungi	p__Ascomycota	c__Dothideomycetes	o__Mytilinidiales	f__Mytilinidiaceae	g__Lophium
SV1760	ITS	Rhizosphere	Non serpentine	-0.379872278	0.387126492	0.387126492	Not significant	k__Fungi	p__Ascomycota	c__Dothideomycetes	o__Mytilinidiales	f__Mytilinidiaceae	g__Lophium
SV17601	16S	Root	Non serpentine	-0.593075447	0.286259326	0.286259326	Not significant	Bacteria	Actinobacteriota	Actinobacteria	Micromonosporales	Micromonosporaceae	Catellatospora
SV17602	16S	Root	Non serpentine	-0.281560802	0.5736946	0.5736946	Not significant	Bacteria	Proteobacteria	Gammaproteobacteria	Xanthomonadales	Rhodanobacteraceae	Rhodanobacter
SV17608	16S	Rhizosphere	Serpentine	0.938574293	0.147558715	0.147558715	Not significant	Bacteria	Myxococcota	Polyangia	Haliangiales	Haliangiaceae	Haliangium
SV17615	16S	Rhizosphere	Non serpentine	-0.070602478	0.916315553	0.916315553	Not significant	Bacteria	Proteobacteria	Alphaproteobacteria	Sphingomonadales	Sphingomonadaceae	Sphingomonadaceae Family
SV17618	16S	Bulk soil	Non serpentine	-0.070127948	0.877635838	0.877635838	Not significant	Bacteria	Actinobacteriota	Actinobacteria	Propionibacteriales	Propionibacteriaceae	Microlunatus
SV1762	16S	Leaf	Serpentine	0.419137044	0.169638499	0.169638499	Not significant	Bacteria	Cyanobacteria	Cyanobacteriia	Chloroplast	Chloroplast Order	Chloroplast Order
SV1762	ITS	Rhizosphere	Non serpentine	-1.035148392	0.042544287	0.042544287	Significant	k__Fungi	p__Ascomycota	c__Sordariomycetes	o__Sordariales	o__Sordariales Order	o__Sordariales Order
SV17628	16S	Leaf	Non serpentine	-0.18315449	0.692062377	0.692062377	Not significant	Bacteria	Bacteroidota	Bacteroidia	Cytophagales	Hymenobacteraceae	Hymenobacter
SV1763	16S	Bulk soil	Non serpentine	-0.085763622	0.852259913	0.852259913	Not significant	Bacteria	Actinobacteriota	Thermoleophilia	Solirubrobacterales	Solirubrobacteraceae	Solirubrobacter
SV1763	16S	Rhizosphere	Serpentine	0.949920215	0.142823042	0.142823042	Not significant	Bacteria	Actinobacteriota	Thermoleophilia	Solirubrobacterales	Solirubrobacteraceae	Solirubrobacter
SV17633	16S	Leaf	Serpentine	1.068999916	0.117181375	0.117181375	Not significant	Bacteria	Bacteroidota	Bacteroidia	Cytophagales	Spirosomaceae	Spirosoma
SV17634	16S	Leaf	Non serpentine	-0.563020615	0.239330244	0.239330244	Not significant	Bacteria	Proteobacteria	Alphaproteobacteria	Sphingomonadales	Sphingomonadaceae	Sphingomonadaceae Family
SV17635	16S	Root	Serpentine	0.523612385	0.328596091	0.328596091	Not significant	Bacteria	Proteobacteria	Gammaproteobacteria	Xanthomonadales	Rhodanobacteraceae	Rhodanobacteraceae Family
SV1764	ITS	Bulk soil	Serpentine	1.690327224	0.000927678	0.000927678	Significant	k__Fungi	p__Ascomycota	c__Eurotiomycetes	o__Chaetothyriales	f__Herpotrichiellaceae	g__Cladophialophora
SV17644	16S	Bulk soil	Non serpentine	-0.067893095	0.881597198	0.881597198	Not significant	Bacteria	Gemmatimonadota	Gemmatimonadetes	Gemmatimonadales	Gemmatimonadaceae	Gemmatimonas
SV17645	16S	Rhizosphere	Serpentine	1.121525169	0.085076203	0.085076203	Not significant	Bacteria	Myxococcota	Polyangia	Polyangiales	BIrii41	BIrii41 Family
SV176498	16S	Leaf	Serpentine	0.421844961	0.167758498	0.167758498	Not significant	Bacteria	Proteobacteria	Proteobacteria Phylum	Proteobacteria Phylum	Proteobacteria Phylum	Proteobacteria Phylum
SV1765	16S	Leaf	Non serpentine	-0.224309031	0.627163066	0.627163066	Not significant	Bacteria	Proteobacteria	Alphaproteobacteria	Sphingomonadales	Sphingomonadaceae	MN 122.2a
SV176504	16S	Bulk soil	Non serpentine	-0.899809935	0.046232917	0.046232917	Significant	Bacteria	Planctomycetota	Planctomycetes	Isosphaerales	Isosphaeraceae	Tundrisphaera
SV176506	16S	Rhizosphere	Serpentine	0.859690016	0.185393183	0.185393183	Not significant	Bacteria	Acidobacteriota	Acidobacteriae	Solibacterales	Solibacteraceae	Candidatus Solibacter
SV176507	16S	Rhizosphere	Serpentine	0.859690016	0.185393183	0.185393183	Not significant	Bacteria	Bacteroidota	Bacteroidia	Sphingobacteriales	Sphingobacteriaceae	Mucilaginibacter
SV176513	16S	Leaf	Non serpentine	-0.095558602	0.816887739	0.816887739	Not significant	Bacteria	Actinobacteriota	Actinobacteria	Corynebacteriales	Nocardiaceae	Nocardiaceae Family
SV17652	16S	Rhizosphere	Serpentine	1.124710758	0.084220545	0.084220545	Not significant	Bacteria	Bacteroidota	Bacteroidia	Chitinophagales	Chitinophagaceae	Chitinophaga
SV176524	16S	Root	Non serpentine	-0.417346131	0.420387087	0.420387087	Not significant	Bacteria	Myxococcota	Polyangia	Polyangiales	BIrii41	BIrii41 Family
SV176529	16S	Bulk soil	Non serpentine	-1.035886613	0.023516893	0.023516893	Significant	Bacteria	Proteobacteria	Alphaproteobacteria	Rhizobiales	Xanthobacteraceae	Xanthobacteraceae Family
SV176547	16S	Root	Non serpentine	-0.54254622	0.30020038	0.30020038	Not significant	Bacteria	Acidobacteriota	Holophagae	Subgroup 7	Subgroup 7 Order	Subgroup 7 Order
SV17656	16S	Leaf	Serpentine	0.480481193	0.139252474	0.139252474	Not significant	Bacteria	Bacteroidota	Bacteroidia	Cytophagales	Spirosomaceae	Dyadobacter
SV176566	16S	Leaf	Serpentine	0.162462898	0.605891767	0.605891767	Not significant	Bacteria	Bacteroidota	Bacteroidia	Chitinophagales	Chitinophagaceae	Chitinophagaceae Family
SV17657	16S	Rhizosphere	Non serpentine	-0.116853661	0.859130568	0.859130568	Not significant	Bacteria	Acidobacteriota	Acidobacteriae	Subgroup 2	Subgroup 2 Order	Subgroup 2 Order
SV1766	16S	Rhizosphere	Serpentine	0.762353131	0.23983844	0.23983844	Not significant	Bacteria	Verrucomicrobiota	Verrucomicrobiae	Chthoniobacterales	Chthoniobacteraceae	Candidatus Udaeobacter
SV1766	ITS	Rhizosphere	Non serpentine	-0.978310556	0.089380979	0.089380979	Not significant	k__Fungi	p__Ascomycota	c__Leotiomycetes	o__Helotiales	o__Helotiales Order	o__Helotiales Order
SV176656	16S	Leaf	Serpentine	0.707538072	0.073986211	0.073986211	Not significant	Bacteria	Proteobacteria	Alphaproteobacteria	Rickettsiales	Mitochondria	Mitochondria Family
SV17667	16S	Rhizosphere	Serpentine	0.839035804	0.195797067	0.195797067	Not significant	Bacteria	Planctomycetota	Phycisphaerae	Tepidisphaerales	WD2101 soil group	WD2101 soil group Family
SV1768	16S	Rhizosphere	Serpentine	0.672800199	0.301263453	0.301263453	Not significant	Bacteria	Proteobacteria	Gammaproteobacteria	Burkholderiales	Comamonadaceae	Ramlibacter
SV17681	16S	Rhizosphere	Non serpentine	-0.186989158	0.782506584	0.782506584	Not significant	Bacteria	Chloroflexi	Chloroflexia	Chloroflexales	Roseiflexaceae	Roseiflexaceae Family
SV176857	16S	Bulk soil	Non serpentine	-1.039750767	0.023378105	0.023378105	Significant	Bacteria	Actinobacteriota	Actinobacteria	Streptomycetales	Streptomycetaceae	Allostreptomyces
SV176858	16S	Leaf	Serpentine	0.184208248	0.5477741	0.5477741	Not significant	Bacteria	Bacteroidota	Bacteroidia	Cytophagales	Hymenobacteraceae	Hymenobacter
SV176859	16S	Leaf	Serpentine	0.184208248	0.5477741	0.5477741	Not significant	Bacteria	Firmicutes	Bacilli	Bacillales	Planococcaceae	Planococcaceae Family
SV176863	16S	Rhizosphere	Non serpentine	-0.213044993	0.754088137	0.754088137	Not significant	Bacteria	Proteobacteria	Gammaproteobacteria	Burkholderiales	Oxalobacteraceae	Oxalicibacterium
SV176875	16S	Leaf	Non serpentine	-0.095558602	0.820142425	0.820142425	Not significant	Bacteria	Proteobacteria	Alphaproteobacteria	Rhizobiales	Beijerinckiaceae	Methylobacterium-Methylorubrum
SV1769	16S	Leaf	Non serpentine	-0.135215326	0.748949823	0.748949823	Not significant	Bacteria	Bacteroidota	Bacteroidia	Cytophagales	Hymenobacteraceae	Hymenobacter
SV1769	ITS	Leaf	Serpentine	0.522678004	0.103918033	0.103918033	Not significant	k__Fungi	p__Ascomycota	c__Lecanoromycetes	o__Ostropales	f__Stictidaceae	g__Eriospora
SV17691	16S	Root	Serpentine	0.189643618	0.699403027	0.699403027	Not significant	Bacteria	Actinobacteriota	Actinobacteria	Frankiales	Acidothermaceae	Acidothermus
SV17695	16S	Rhizosphere	Non serpentine	-0.469399255	0.486724276	0.486724276	Not significant	Bacteria	Myxococcota	Polyangia	Polyangiales	Sandaracinaceae	Sandaracinaceae Family
SV177	ITS	Bulk soil	Serpentine	0.231660637	0.620929542	0.620929542	Not significant	k__Fungi	p__Ascomycota	c__Leotiomycetes	o__Helotiales	f__Discinellaceae	g__Articulospora
SV177	ITS	Rhizosphere	Non serpentine	-1.07813384	0.044039632	0.044039632	Significant	k__Fungi	p__Ascomycota	c__Leotiomycetes	o__Helotiales	f__Discinellaceae	g__Articulospora
SV1770	16S	Rhizosphere	Serpentine	0.905448246	0.162080714	0.162080714	Not significant	Bacteria	Actinobacteriota	Actinobacteria	Streptomycetales	Streptomycetaceae	Streptomyces
SV1770	ITS	Leaf	Serpentine	1.912879088	0.005324646	0.005324646	Significant	k__Fungi	p__Basidiomycota	c__Microbotryomycetes	o__Microbotryomycetes_ord_Incertae_sedis	f__Chrysozymaceae	g__Fellozyma
SV1770	ITS	Rhizosphere	Non serpentine	-0.766327227	0.236979151	0.236979151	Not significant	k__Fungi	p__Basidiomycota	c__Microbotryomycetes	o__Microbotryomycetes_ord_Incertae_sedis	f__Chrysozymaceae	g__Fellozyma
SV1770	ITS	Root	Serpentine	0.273856688	0.508385324	0.508385324	Not significant	k__Fungi	p__Basidiomycota	c__Microbotryomycetes	o__Microbotryomycetes_ord_Incertae_sedis	f__Chrysozymaceae	g__Fellozyma
SV17705	16S	Rhizosphere	Non serpentine	-0.102990221	0.880613317	0.880613317	Not significant	Bacteria	Gemmatimonadota	Gemmatimonadetes	Gemmatimonadales	Gemmatimonadaceae	Gemmatimonas
SV17707	16S	Rhizosphere	Serpentine	0.80159623	0.217489219	0.217489219	Not significant	Bacteria	Acidobacteriota	Vicinamibacteria	Vicinamibacterales	Vicinamibacterales Order	Vicinamibacterales Order
SV17711	16S	Leaf	Non serpentine	-0.113806969	0.794419815	0.794419815	Not significant	Bacteria	Abditibacteriota	Abditibacteria	Abditibacteriales	Abditibacteriaceae	Abditibacterium
SV17714	ITS	Leaf	Serpentine	0.074606449	0.704068508	0.704068508	Not significant	k__Fungi	p__Ascomycota	c__Sordariomycetes	o__Sordariales	f__Lasiosphaeriaceae	g__Zopfiella
SV1772	16S	Leaf	Serpentine	0.827536865	0.059182	0.059182	Not significant	Bacteria	Proteobacteria	Gammaproteobacteria	Burkholderiales	Comamonadaceae	Comamonadaceae Family
SV17720	ITS	Leaf	Serpentine	0.096969151	0.637821108	0.637821108	Not significant	k__Fungi	p__Basidiomycota	c__Agaricomycetes	o__Atheliales	f__Atheliaceae	g__Amphinema
SV17726	16S	Leaf	Serpentine	0.09782716	0.771665326	0.771665326	Not significant	Bacteria	Proteobacteria	Alphaproteobacteria	Sphingomonadales	Sphingomonadaceae	Sphingomonadaceae Family
SV17726	ITS	Leaf	Non serpentine	-0.225906732	0.306966748	0.306966748	Not significant	k__Fungi	p__Basidiomycota	c__Agaricomycetes	o__Auriculariales	f__Hyaloriaceae	g__Protomerulius
SV1773	16S	Leaf	Serpentine	2.494439126	0.000977324	0.000977324	Significant	Bacteria	Proteobacteria	Alphaproteobacteria	Rhizobiales	Beijerinckiaceae	Methylobacterium-Methylorubrum
SV17732	16S	Root	Non serpentine	-0.597950221	0.27426941	0.27426941	Not significant	Bacteria	Patescibacteria	Saccharimonadia	Saccharimonadales	Saccharimonadaceae	TM7a
SV17732	ITS	Leaf	Non serpentine	-0.173740343	0.379825144	0.379825144	Not significant	k__Fungi	p__Ascomycota	c__Eurotiomycetes	o__Chaetothyriales	f__Herpotrichiellaceae	f__Herpotrichiellaceae Family
SV17738	ITS	Rhizosphere	Non serpentine	-0.789495021	0.066955898	0.066955898	Not significant	k__Fungi	p__Ascomycota	c__Eurotiomycetes	o__Chaetothyriales	f__Herpotrichiellaceae	g__Cladophialophora
SV17739	ITS	Rhizosphere	Non serpentine	-0.789495021	0.066955898	0.066955898	Not significant	k__Fungi	p__Ascomycota	c__Eurotiomycetes	o__Chaetothyriales	f__Herpotrichiellaceae	g__Exophiala
SV1774	ITS	Bulk soil	Non serpentine	-0.424540266	0.423304999	0.423304999	Not significant	k__Fungi	p__Ascomycota	c__Leotiomycetes	c__Leotiomycetes Class	c__Leotiomycetes Class	c__Leotiomycetes Class
SV1774	ITS	Root	Non serpentine	-0.436974677	0.445908822	0.445908822	Not significant	k__Fungi	p__Ascomycota	c__Leotiomycetes	c__Leotiomycetes Class	c__Leotiomycetes Class	c__Leotiomycetes Class
SV17747	16S	Root	Non serpentine	-0.289144506	0.562558958	0.562558958	Not significant	Bacteria	Proteobacteria	Gammaproteobacteria	Gammaproteobacteria Incertae Sedis	Unknown Family	Acidibacter
SV17749	ITS	Leaf	Non serpentine	-0.181480064	0.368825482	0.368825482	Not significant	k__Fungi	p__Basidiomycota	c__Agaricomycetes	o__Agaricales	f__Inocybaceae	g__Inocybe
SV1775	16S	Bulk soil	Non serpentine	-0.578146042	0.246455153	0.246455153	Not significant	Bacteria	Chloroflexi	KD4-96	KD4-96 Class	KD4-96 Class	KD4-96 Class
SV1775	16S	Leaf	Serpentine	0.627713554	0.108703699	0.108703699	Not significant	Bacteria	Chloroflexi	KD4-96	KD4-96 Class	KD4-96 Class	KD4-96 Class
SV1775	16S	Rhizosphere	Serpentine	0.779537567	0.271502586	0.271502586	Not significant	Bacteria	Chloroflexi	KD4-96	KD4-96 Class	KD4-96 Class	KD4-96 Class
SV1775	16S	Root	Non serpentine	-0.268769438	0.589379109	0.589379109	Not significant	Bacteria	Chloroflexi	KD4-96	KD4-96 Class	KD4-96 Class	KD4-96 Class
SV17751	16S	Bulk soil	Non serpentine	-1.063643226	0.021274195	0.021274195	Significant	Bacteria	Acidobacteriota	Vicinamibacteria	Vicinamibacterales	Vicinamibacterales Order	Vicinamibacterales Order
SV17752	ITS	Rhizosphere	Non serpentine	-0.395545373	0.351461754	0.351461754	Not significant	k__Fungi	p__Ascomycota	c__Pezizomycetes	o__Pezizales	f__Pezizales_fam_Incertae_sedis	g__Boubovia
SV17753	ITS	Rhizosphere	Non serpentine	-0.395545373	0.351461754	0.351461754	Not significant	k__Fungi	p__Ascomycota	c__Eurotiomycetes	o__Chaetothyriales	f__Herpotrichiellaceae	g__Exophiala
SV17755	16S	Bulk soil	Non serpentine	-0.998903775	0.027311609	0.027311609	Significant	Bacteria	Proteobacteria	Alphaproteobacteria	Sphingomonadales	Sphingomonadaceae	Sphingomonadaceae Family
SV17757	16S	Root	Serpentine	0.232551631	0.640715361	0.640715361	Not significant	Bacteria	Myxococcota	Polyangia	Polyangiales	Sandaracinaceae	Sandaracinaceae Family
SV17758	ITS	Leaf	Non serpentine	-0.194143256	0.350313518	0.350313518	Not significant	k__Fungi	p__Chytridiomycota	c__Rhizophydiomycetes	o__Rhizophydiales	f__Rhizophydiaceae	g__Rhizophydiaceae_gen_Incertae_sedis
SV1776	16S	Leaf	Non serpentine	-0.267288739	0.634942186	0.634942186	Not significant	Bacteria	Proteobacteria	Gammaproteobacteria	Burkholderiales	Comamonadaceae	Comamonadaceae Family
SV1776	ITS	Bulk soil	Non serpentine	-0.033279877	0.939229907	0.939229907	Not significant	k__Fungi	p__Ascomycota	c__Leotiomycetes	o__Helotiales	f__Sclerotiniaceae	f__Sclerotiniaceae Family
SV17761	ITS	Leaf	Non serpentine	-0.157166196	0.406218706	0.406218706	Not significant	k__Fungi	p__Ascomycota	c__Dothideomycetes	o__Pleosporales	f__Lophiostomataceae	g__Lophiostoma
SV17762	ITS	Leaf	Non serpentine	-0.156460646	0.407803851	0.407803851	Not significant	k__Fungi	p__Basidiomycota	c__Agaricomycetes	o__Agaricales	f__Inocybaceae	g__Inocybe
SV17764	ITS	Bulk soil	Serpentine	0.494632595	0.148835061	0.148835061	Not significant	k__Fungi	p__Ascomycota	c__Sordariomycetes	o__Hypocreales	f__Nectriaceae	g__Volutella
SV17766	ITS	Leaf	Non serpentine	-0.36997396	0.173252877	0.173252877	Not significant	k__Fungi	p__Ascomycota	c__Sordariomycetes	o__Savoryellales	f__Savoryellaceae	f__Savoryellaceae Family
SV17767	16S	Root	Serpentine	0.495360954	0.358068912	0.358068912	Not significant	Bacteria	Proteobacteria	Alphaproteobacteria	Rhizobiales	Devosiaceae	Devosiaceae Family
SV17767	ITS	Leaf	Non serpentine	-0.36997396	0.173252877	0.173252877	Not significant	k__Fungi	p__Basidiomycota	c__Geminibasidiomycetes	o__Geminibasidiales	f__Geminibasidiaceae	g__Geminibasidium
SV1777	16S	Root	Non serpentine	-0.271379837	0.586536513	0.586536513	Not significant	Bacteria	Proteobacteria	Alphaproteobacteria	Caulobacterales	Caulobacteraceae	Caulobacter
SV17777	ITS	Leaf	Serpentine	0.374663896	0.229635626	0.229635626	Not significant	k__Fungi	p__Basidiomycota	c__Microbotryomycetes	o__Leucosporidiales	f__Leucosporidiaceae	g__Leucosporidium
SV17778	ITS	Leaf	Serpentine	0.090645408	0.655286107	0.655286107	Not significant	k__Fungi	p__Ascomycota	c__Leotiomycetes	o__Helotiales	f__Hyaloscyphaceae	g__Meliniomyces
SV1778	16S	Leaf	Serpentine	0.135230639	0.664265749	0.664265749	Not significant	Bacteria	Planctomycetota	Planctomycetes	Isosphaerales	Isosphaeraceae	Tundrisphaera
SV1778	16S	Root	Non serpentine	-0.615751856	0.263002996	0.263002996	Not significant	Bacteria	Planctomycetota	Planctomycetes	Isosphaerales	Isosphaeraceae	Tundrisphaera
SV17781	16S	Bulk soil	Non serpentine	-0.887519676	0.047532796	0.047532796	Significant	Bacteria	Acidobacteriota	Holophagae	Subgroup 7	Subgroup 7 Order	Subgroup 7 Order
SV17781	16S	Root	Non serpentine	-0.789585029	0.163949341	0.163949341	Not significant	Bacteria	Acidobacteriota	Holophagae	Subgroup 7	Subgroup 7 Order	Subgroup 7 Order
SV17783	16S	Leaf	Serpentine	0.731183724	0.086706036	0.086706036	Not significant	Bacteria	Proteobacteria	Alphaproteobacteria	Sphingomonadales	Sphingomonadaceae	Sphingomonas
SV177859	16S	Rhizosphere	Serpentine	0.85882049	0.185818382	0.185818382	Not significant	Bacteria	Actinobacteriota	Thermoleophilia	Gaiellales	Gaiellales Order	Gaiellales Order
SV177860	16S	Rhizosphere	Serpentine	0.85882049	0.185818382	0.185818382	Not significant	Bacteria	Patescibacteria	Saccharimonadia	Saccharimonadales	Saccharimonadaceae	TM7a
SV177886	16S	Root	Non serpentine	-0.293552572	0.557118881	0.557118881	Not significant	Bacteria	Firmicutes	Bacilli	Entomoplasmatales	type III	type III Family
SV177892	16S	Root	Non serpentine	-0.541599453	0.300890446	0.300890446	Not significant	Bacteria	Proteobacteria	Alphaproteobacteria	Rhizobiales	Devosiaceae	Devosia
SV1779	16S	Leaf	Non serpentine	-0.201124921	0.653140416	0.653140416	Not significant	Bacteria	Actinobacteriota	Actinobacteria	Corynebacteriales	Nocardiaceae	Williamsia
SV1779	ITS	Bulk soil	Serpentine	1.758511628	0.000859118	0.000859118	Significant	k__Fungi	p__Ascomycota	c__Leotiomycetes	o__Helotiales	f__Helotiales_fam_Incertae_sedis	g__Infundichalara
SV1779	ITS	Rhizosphere	Serpentine	0.274107665	0.648223153	0.648223153	Not significant	k__Fungi	p__Ascomycota	c__Leotiomycetes	o__Helotiales	f__Helotiales_fam_Incertae_sedis	g__Infundichalara
SV1779	ITS	Root	Serpentine	0.612322535	0.156767043	0.156767043	Not significant	k__Fungi	p__Ascomycota	c__Leotiomycetes	o__Helotiales	f__Helotiales_fam_Incertae_sedis	g__Infundichalara
SV177911	16S	Bulk soil	Non serpentine	-0.962925673	0.032771807	0.032771807	Significant	Bacteria	Bacteroidota	Bacteroidia	Sphingobacteriales	env.OPS 17	env.OPS 17 Family
SV17792	16S	Bulk soil	Non serpentine	-0.839217173	0.057269757	0.057269757	Not significant	Bacteria	Chloroflexi	KD4-96	KD4-96 Class	KD4-96 Class	KD4-96 Class
SV177932	16S	Rhizosphere	Serpentine	0.770269368	0.235371721	0.235371721	Not significant	Bacteria	Bacteroidota	Bacteroidia	Chitinophagales	Chitinophagaceae	Ferruginibacter
SV177933	16S	Rhizosphere	Serpentine	0.770269368	0.235371721	0.235371721	Not significant	Bacteria	Planctomycetota	Planctomycetes	Isosphaerales	Isosphaeraceae	Isosphaeraceae Family
SV177957	16S	Rhizosphere	Serpentine	0.004574968	0.994631581	0.994631581	Not significant	Bacteria	Planctomycetota	Phycisphaerae	Tepidisphaerales	WD2101 soil group	WD2101 soil group Family
SV177967	16S	Leaf	Non serpentine	-0.094622614	0.821385784	0.821385784	Not significant	Bacteria	Dependentiae	Babeliae	Babeliales	Vermiphilaceae	Vermiphilaceae Family
SV177968	16S	Bulk soil	Non serpentine	-0.820008414	0.061626336	0.061626336	Not significant	Bacteria	Planctomycetota	Phycisphaerae	Tepidisphaerales	WD2101 soil group	WD2101 soil group Family
SV17797	ITS	Rhizosphere	Non serpentine	-0.392036442	0.358510171	0.358510171	Not significant	k__Fungi	p__Ascomycota	c__Eurotiomycetes	o__Sclerococcales	f__Dactylosporaceae	g__Sclerococcum
SV177982	16S	Leaf	Non serpentine	-0.094622614	0.81493495	0.81493495	Not significant	Bacteria	Cyanobacteria	Cyanobacteriia	Leptolyngbyales	Leptolyngbyaceae	Fr127
SV17799	ITS	Rhizosphere	Non serpentine	-0.378330817	0.386839179	0.386839179	Not significant	k__Fungi	p__Ascomycota	c__Sordariomycetes	o__Hypocreales	f__Nectriaceae	g__Volutella
SV178	ITS	Rhizosphere	Non serpentine	-1.491391557	0.010510088	0.010510088	Significant	k__Fungi	p__Basidiomycota	c__Agaricomycetes	o__Agaricales	f__Psathyrellaceae	g__Coprinopsis
SV17806	ITS	Leaf	Non serpentine	-0.229196478	0.30286445	0.30286445	Not significant	k__Fungi	p__Ascomycota	c__Pezizomycetes	o__Pezizales	f__Pezizales_fam_Incertae_sedis	g__Boubovia
SV17808	ITS	Leaf	Non serpentine	-0.268426515	0.244940856	0.244940856	Not significant	k__Fungi	p__Ascomycota	c__Leotiomycetes	o__Helotiales	f__Helotiaceae	g__Hymenoscyphus
SV1781	16S	Rhizosphere	Serpentine	0.788900326	0.224509267	0.224509267	Not significant	Bacteria	Acidobacteriota	Holophagae	Subgroup 7	Subgroup 7 Order	Subgroup 7 Order
SV178105	16S	Root	Non serpentine	-0.461098065	0.386423213	0.386423213	Not significant	Bacteria	Proteobacteria	Gammaproteobacteria	Burkholderiales	SC-I-84	SC-I-84 Family
SV17814	16S	Leaf	Serpentine	0.729279821	0.074399822	0.074399822	Not significant	Bacteria	Bacteroidota	Bacteroidia	Cytophagales	Hymenobacteraceae	Hymenobacter
SV178144	16S	Rhizosphere	Non serpentine	-0.15904388	0.813602276	0.813602276	Not significant	Bacteria	Acidobacteriota	Acidobacteriae	Bryobacterales	Bryobacteraceae	Bryobacter
SV17818	16S	Leaf	Serpentine	0.724721184	0.143685724	0.143685724	Not significant	Bacteria	Bacteroidota	Bacteroidia	Flavobacteriales	Weeksellaceae	Cloacibacterium
SV1782	16S	Bulk soil	Non serpentine	-0.160752668	0.720079606	0.720079606	Not significant	Bacteria	Chloroflexi	KD4-96	KD4-96 Class	KD4-96 Class	KD4-96 Class
SV1782	16S	Leaf	Non serpentine	-0.090766496	0.825957613	0.825957613	Not significant	Bacteria	Chloroflexi	KD4-96	KD4-96 Class	KD4-96 Class	KD4-96 Class
SV1782	16S	Rhizosphere	Serpentine	0.911709582	0.159255797	0.159255797	Not significant	Bacteria	Chloroflexi	KD4-96	KD4-96 Class	KD4-96 Class	KD4-96 Class
SV1782	ITS	Bulk soil	Serpentine	1.980991378	0.000319581	0.000319581	Significant	k__Fungi	p__Ascomycota	c__Eurotiomycetes	o__Chaetothyriales	f__Herpotrichiellaceae	g__Cladophialophora
SV1782	ITS	Rhizosphere	Serpentine	0.188527343	0.741031989	0.741031989	Not significant	k__Fungi	p__Ascomycota	c__Eurotiomycetes	o__Chaetothyriales	f__Herpotrichiellaceae	g__Cladophialophora
SV1782	ITS	Root	Serpentine	1.141846269	0.021397652	0.021397652	Significant	k__Fungi	p__Ascomycota	c__Eurotiomycetes	o__Chaetothyriales	f__Herpotrichiellaceae	g__Cladophialophora
SV178202	16S	Leaf	Serpentine	0.412473372	0.166770223	0.166770223	Not significant	Bacteria	Proteobacteria	Alphaproteobacteria	Rickettsiales	Mitochondria	Mitochondria Family
SV178203	16S	Leaf	Serpentine	0.412473372	0.166770223	0.166770223	Not significant	Bacteria	Acidobacteriota	Acidobacteriae	Acidobacteriales	Acidobacteriaceae (Subgroup 1)	Granulicella
SV17822	16S	Leaf	Non serpentine	-0.595759244	0.253264802	0.253264802	Not significant	Bacteria	Proteobacteria	Alphaproteobacteria	Rhizobiales	Beijerinckiaceae	Microvirga
SV17823	ITS	Bulk soil	Serpentine	1.02606038	0.011293491	0.011293491	Significant	k__Fungi	p__Ascomycota	c__Dothideomycetes	o__Mytilinidiales	f__Mytilinidiaceae	g__Mytilinidion
SV178233	16S	Leaf	Serpentine	0.184470129	0.547114358	0.547114358	Not significant	Bacteria	Bdellovibrionota	Oligoflexia	0319-6G20	0319-6G20 Order	0319-6G20 Order
SV178234	16S	Leaf	Serpentine	0.184470129	0.547114358	0.547114358	Not significant	Bacteria	Proteobacteria	Proteobacteria Phylum	Proteobacteria Phylum	Proteobacteria Phylum	Proteobacteria Phylum
SV178235	16S	Bulk soil	Non serpentine	-1.082097571	0.019796659	0.019796659	Significant	Bacteria	Bacteroidota	Bacteroidia	Chitinophagales	Chitinophagaceae	Parafilimonas
SV17827	ITS	Leaf	Serpentine	0.374663896	0.272197824	0.272197824	Not significant	k__Fungi	p__Ascomycota	c__Dothideomycetes	o__Pleosporales	f__Phaeosphaeriaceae	g__Sclerostagonospora
SV17829	ITS	Rhizosphere	Non serpentine	-0.812599842	0.066369119	0.066369119	Not significant	k__Fungi	p__Ascomycota	c__Eurotiomycetes	o__Chaetothyriales	f__Herpotrichiellaceae	g__Exophiala
SV1783	ITS	Leaf	Non serpentine	-0.53933839	0.25134734	0.25134734	Not significant	k__Fungi	p__Ascomycota	c__Sordariomycetes	o__Hypocreales	f__Bionectriaceae	g__Nectriella
SV1783	ITS	Root	Serpentine	0.584340715	0.167360314	0.167360314	Not significant	k__Fungi	p__Ascomycota	c__Sordariomycetes	o__Hypocreales	f__Bionectriaceae	g__Nectriella
SV17831	16S	Leaf	Serpentine	1.128790895	0.009681844	0.009681844	Significant	Bacteria	Proteobacteria	Alphaproteobacteria	Sphingomonadales	Sphingomonadaceae	Sphingomonas
SV17832	16S	Bulk soil	Non serpentine	-1.124200209	0.016849958	0.016849958	Significant	Bacteria	Acidobacteriota	Vicinamibacteria	Vicinamibacterales	Vicinamibacterales Order	Vicinamibacterales Order
SV17832	16S	Rhizosphere	Non serpentine	-0.200793159	0.767389012	0.767389012	Not significant	Bacteria	Acidobacteriota	Vicinamibacteria	Vicinamibacterales	Vicinamibacterales Order	Vicinamibacterales Order
SV17835	16S	Leaf	Non serpentine	-0.094622614	0.81493495	0.81493495	Not significant	Bacteria	Bacteroidota	Bacteroidia	Cytophagales	Hymenobacteraceae	Hymenobacter
SV17838	16S	Bulk soil	Non serpentine	-0.855972146	0.051807027	0.051807027	Not significant	Bacteria	Proteobacteria	Alphaproteobacteria	Rhizobiales	A0839	A0839 Family
SV17838	ITS	Bulk soil	Serpentine	0.1944003	0.630035669	0.630035669	Not significant	k__Fungi	p__Ascomycota	c__Sordariomycetes	c__Sordariomycetes Class	c__Sordariomycetes Class	c__Sordariomycetes Class
SV1784	ITS	Leaf	Serpentine	1.130156436	0.002805635	0.002805635	Significant	k__Fungi	p__Ascomycota	c__Dothideomycetes	o__Mycosphaerellales	f__Teratosphaeriaceae	g__Neocatenulostroma
SV1784	ITS	Rhizosphere	Non serpentine	-0.198416705	0.663234429	0.663234429	Not significant	k__Fungi	p__Ascomycota	c__Dothideomycetes	o__Mycosphaerellales	f__Teratosphaeriaceae	g__Neocatenulostroma
SV17845	16S	Rhizosphere	Non serpentine	-0.153742591	0.822430561	0.822430561	Not significant	Bacteria	Gemmatimonadota	Gemmatimonadetes	Gemmatimonadales	Gemmatimonadaceae	Gemmatimonas
SV17847	16S	Rhizosphere	Serpentine	0.920354967	0.157501184	0.157501184	Not significant	Bacteria	Bacteroidota	Bacteroidia	Sphingobacteriales	Sphingobacteriaceae	Mucilaginibacter
SV17847	16S	Root	Serpentine	0.54080892	0.310302115	0.310302115	Not significant	Bacteria	Bacteroidota	Bacteroidia	Sphingobacteriales	Sphingobacteriaceae	Mucilaginibacter
SV1785	ITS	Leaf	Serpentine	0.511814032	0.166620685	0.166620685	Not significant	k__Fungi	p__Ascomycota	c__Pezizomycotina_cls_Incertae_sedis	o__Pezizomycotina_ord_Incertae_sedis	f__Pezizomycotina_fam_Incertae_sedis	g__Tricellula
SV1785	ITS	Root	Serpentine	0.988466587	0.083661176	0.083661176	Not significant	k__Fungi	p__Ascomycota	c__Pezizomycotina_cls_Incertae_sedis	o__Pezizomycotina_ord_Incertae_sedis	f__Pezizomycotina_fam_Incertae_sedis	g__Tricellula
SV17853	16S	Bulk soil	Non serpentine	-1.004256956	0.026722034	0.026722034	Significant	Bacteria	Bacteroidota	Bacteroidia	Sphingobacteriales	Sphingobacteriaceae	Mucilaginibacter
SV17853	16S	Root	Non serpentine	-0.307099614	0.541479792	0.541479792	Not significant	Bacteria	Bacteroidota	Bacteroidia	Sphingobacteriales	Sphingobacteriaceae	Mucilaginibacter
SV17855	16S	Leaf	Non serpentine	-0.156589078	0.71515433	0.71515433	Not significant	Bacteria	Proteobacteria	Gammaproteobacteria	Xanthomonadales	Xanthomonadaceae	Thermomonas
SV17856	16S	Leaf	Serpentine	0.703755346	0.089940758	0.089940758	Not significant	Bacteria	Proteobacteria	Gammaproteobacteria	Burkholderiales	Comamonadaceae	Comamonadaceae Family
SV17858	16S	Rhizosphere	Non serpentine	-0.465487571	0.490253768	0.490253768	Not significant	Bacteria	Acidobacteriota	Blastocatellia	Blastocatellales	Blastocatellaceae	JGI 0001001-H03
SV1787	16S	Rhizosphere	Serpentine	0.665332567	0.337313019	0.337313019	Not significant	Bacteria	Proteobacteria	Gammaproteobacteria	Burkholderiales	Comamonadaceae	Caenimonas
SV1787	16S	Root	Non serpentine	-0.565100892	0.304999397	0.304999397	Not significant	Bacteria	Proteobacteria	Gammaproteobacteria	Burkholderiales	Comamonadaceae	Caenimonas
SV1787	ITS	Leaf	Serpentine	1.266747989	0.00642319	0.00642319	Significant	k__Fungi	p__Ascomycota	c__Leotiomycetes	o__Helotiales	f__Helotiales_fam_Incertae_sedis	g__Infundichalara
SV1787	ITS	Rhizosphere	Non serpentine	-1.025344424	0.045804854	0.045804854	Significant	k__Fungi	p__Ascomycota	c__Leotiomycetes	o__Helotiales	f__Helotiales_fam_Incertae_sedis	g__Infundichalara
SV17879	16S	Bulk soil	Non serpentine	-0.837495119	0.05783194	0.05783194	Not significant	Bacteria	Proteobacteria	Gammaproteobacteria	Xanthomonadales	Xanthomonadaceae	Thermomonas
SV17879	16S	Rhizosphere	Serpentine	0.837991778	0.196337433	0.196337433	Not significant	Bacteria	Proteobacteria	Gammaproteobacteria	Xanthomonadales	Xanthomonadaceae	Thermomonas
SV17879	16S	Root	Non serpentine	-0.926632368	0.101435823	0.101435823	Not significant	Bacteria	Proteobacteria	Gammaproteobacteria	Xanthomonadales	Xanthomonadaceae	Thermomonas
SV17883	16S	Rhizosphere	Serpentine	0.013900906	0.983658266	0.983658266	Not significant	Bacteria	Proteobacteria	Alphaproteobacteria	Acetobacterales	Acetobacteraceae	Belnapia
SV17884	16S	Leaf	Serpentine	0.590789865	0.069393546	0.069393546	Not significant	Bacteria	Firmicutes	Bacilli	Staphylococcales	Staphylococcaceae	Staphylococcus
SV17886	16S	Rhizosphere	Non serpentine	-0.081051576	0.906343607	0.906343607	Not significant	Bacteria	Proteobacteria	Alphaproteobacteria	Micropepsales	Micropepsaceae	Micropepsaceae Family
SV17888	16S	Bulk soil	Non serpentine	-1.037835017	0.023334124	0.023334124	Significant	Bacteria	Actinobacteriota	Actinobacteria	Streptosporangiales	Thermomonosporaceae	Actinoallomurus
SV17888	16S	Root	Non serpentine	-0.681958635	0.217080738	0.217080738	Not significant	Bacteria	Actinobacteriota	Actinobacteria	Streptosporangiales	Thermomonosporaceae	Actinoallomurus
SV1789	16S	Rhizosphere	Serpentine	0.773131275	0.233719337	0.233719337	Not significant	Bacteria	Verrucomicrobiota	Verrucomicrobiae	Chthoniobacterales	Chthoniobacteraceae	Candidatus Udaeobacter
SV1789	ITS	Root	Serpentine	0.88502983	0.10745095	0.10745095	Not significant	k__Fungi	p__Ascomycota	c__Leotiomycetes	o__Helotiales	f__Hyaloscyphaceae	f__Hyaloscyphaceae Family
SV17890	16S	Bulk soil	Non serpentine	-0.43771896	0.357533508	0.357533508	Not significant	Bacteria	Proteobacteria	Gammaproteobacteria	Xanthomonadales	Rhodanobacteraceae	Luteibacter
SV17890	16S	Root	Non serpentine	-0.289798903	0.561748441	0.561748441	Not significant	Bacteria	Proteobacteria	Gammaproteobacteria	Xanthomonadales	Rhodanobacteraceae	Luteibacter
SV17896	16S	Bulk soil	Non serpentine	-0.153076655	0.733586503	0.733586503	Not significant	Bacteria	Actinobacteriota	Actinobacteria	Propionibacteriales	Nocardioidaceae	Nocardioides
SV17898	16S	Root	Serpentine	0.766495588	0.168566571	0.168566571	Not significant	Bacteria	Proteobacteria	Alphaproteobacteria	Rhizobiales	Rhizobiaceae	Pseudorhizobium
SV179	16S	Leaf	Serpentine	2.704383069	0.007681685	0.007681685	Significant	Bacteria	Proteobacteria	Alphaproteobacteria	Rhizobiales	Beijerinckiaceae	Methylobacterium-Methylorubrum
SV179	ITS	Bulk soil	Serpentine	0.267695379	0.503694886	0.503694886	Not significant	k__Fungi	p__Ascomycota	c__Leotiomycetes	o__Helotiales	f__Helotiaceae	g__Hymenoscyphus
SV1790	16S	Bulk soil	Non serpentine	-0.670121095	0.162705753	0.162705753	Not significant	Bacteria	Actinobacteriota	Actinobacteria	Pseudonocardiales	Pseudonocardiaceae	Actinomycetospora
SV1790	16S	Leaf	Serpentine	0.938771987	0.054667707	0.054667707	Not significant	Bacteria	Actinobacteriota	Actinobacteria	Pseudonocardiales	Pseudonocardiaceae	Actinomycetospora
SV1790	16S	Root	Non serpentine	-0.691652491	0.215031669	0.215031669	Not significant	Bacteria	Actinobacteriota	Actinobacteria	Pseudonocardiales	Pseudonocardiaceae	Actinomycetospora
SV17903	16S	Root	Serpentine	0.971975726	0.095578748	0.095578748	Not significant	Bacteria	Bacteroidota	Bacteroidia	Cytophagales	Cytophagaceae	Cytophaga
SV179107	16S	Root	Serpentine	0.306289043	0.553193792	0.553193792	Not significant	Bacteria	Planctomycetota	Phycisphaerae	Tepidisphaerales	WD2101 soil group	WD2101 soil group Family
SV179199	16S	Leaf	Serpentine	0.723306638	0.08452134	0.08452134	Not significant	Bacteria	Bacteroidota	Bacteroidia	Cytophagales	Hymenobacteraceae	Hymenobacter
SV1792	16S	Rhizosphere	Serpentine	1.344093004	0.041600237	0.041600237	Significant	Bacteria	Proteobacteria	Alphaproteobacteria	Reyranellales	Reyranellaceae	Reyranella
SV1792	ITS	Bulk soil	Serpentine	0.171113	0.727415726	0.727415726	Not significant	k__Fungi	p__Ascomycota	c__Eurotiomycetes	o__Chaetothyriales	f__Herpotrichiellaceae	f__Herpotrichiellaceae Family
SV179209	16S	Rhizosphere	Serpentine	0.857940163	0.186249635	0.186249635	Not significant	Bacteria	Proteobacteria	Alphaproteobacteria	Acetobacterales	Acetobacteraceae	Acidiphilium
SV179210	16S	Rhizosphere	Serpentine	0.857940163	0.186249635	0.186249635	Not significant	Bacteria	Bacteroidota	Bacteroidia	Chitinophagales	Chitinophagaceae	Puia
SV179211	16S	Rhizosphere	Serpentine	0.857940163	0.186249635	0.186249635	Not significant	Bacteria	Planctomycetota	Planctomycetes	Isosphaerales	Isosphaeraceae	Isosphaeraceae Family
SV179212	16S	Rhizosphere	Serpentine	0.857940163	0.186249635	0.186249635	Not significant	Bacteria	Planctomycetota	Phycisphaerae	Tepidisphaerales	WD2101 soil group	WD2101 soil group Family
SV179216	16S	Leaf	Non serpentine	-0.093675638	0.820070725	0.820070725	Not significant	Bacteria	Actinobacteriota	Actinobacteria	Corynebacteriales	Nocardiaceae	Nocardiaceae Family
SV17922	16S	Rhizosphere	Non serpentine	-0.075767935	0.910281647	0.910281647	Not significant	Bacteria	Bacteroidota	Bacteroidia	Chitinophagales	Chitinophagaceae	Terrimonas
SV179245	16S	Root	Non serpentine	-0.292946692	0.557863863	0.557863863	Not significant	Bacteria	Bacteroidota	Bacteroidia	Chitinophagales	Chitinophagaceae	Edaphobaculum
SV17926	16S	Root	Serpentine	0.590673758	0.279465818	0.279465818	Not significant	Bacteria	Actinobacteriota	Actinobacteria	Kineosporiales	Kineosporiaceae	Kineosporia
SV1793	ITS	Bulk soil	Non serpentine	-0.424862391	0.419379583	0.419379583	Not significant	k__Fungi	p__Ascomycota	c__Dothideomycetes	o__Pleosporales	f__Tetraplosphaeriaceae	g__Tetraploa
SV1793	ITS	Root	Serpentine	0.156802447	0.725074317	0.725074317	Not significant	k__Fungi	p__Ascomycota	c__Dothideomycetes	o__Pleosporales	f__Tetraplosphaeriaceae	g__Tetraploa
SV17932	16S	Bulk soil	Non serpentine	-0.853467675	0.052314343	0.052314343	Not significant	Bacteria	Myxococcota	Polyangia	Polyangiales	Sandaracinaceae	Sandaracinaceae Family
SV17934	ITS	Leaf	Non serpentine	-0.434945591	0.137364142	0.137364142	Not significant	k__Fungi	p__Ascomycota	c__Dothideomycetes	o__Pleosporales	f__Didymosphaeriaceae	f__Didymosphaeriaceae Family
SV17935	ITS	Leaf	Non serpentine	-0.385897769	0.153680099	0.153680099	Not significant	k__Fungi	p__Ascomycota	c__Dothideomycetes	o__Pleosporales	f__Didymellaceae	g__Calophoma
SV179368	16S	Leaf	Serpentine	0.723306638	0.075027427	0.075027427	Not significant	Bacteria	Bacteroidota	Bacteroidia	Cytophagales	Hymenobacteraceae	Hymenobacter
SV17937	16S	Bulk soil	Non serpentine	-0.041816047	0.92740438	0.92740438	Not significant	Bacteria	Proteobacteria	Gammaproteobacteria	Burkholderiales	Nitrosomonadaceae	MND1
SV17937	16S	Root	Non serpentine	-0.584824207	0.277948574	0.277948574	Not significant	Bacteria	Proteobacteria	Gammaproteobacteria	Burkholderiales	Nitrosomonadaceae	MND1
SV179372	16S	Leaf	Serpentine	0.723306638	0.090667978	0.090667978	Not significant	Bacteria	Bacteroidota	Bacteroidia	Cytophagales	Hymenobacteraceae	Hymenobacter
SV1794	ITS	Leaf	Serpentine	0.34588232	0.269423004	0.269423004	Not significant	k__Fungi	p__Basidiomycota	c__Microbotryomycetes	o__Sporidiobolales	f__Sporidiobolaceae	g__Rhodotorula
SV1794	ITS	Rhizosphere	Non serpentine	-0.185180577	0.693447376	0.693447376	Not significant	k__Fungi	p__Basidiomycota	c__Microbotryomycetes	o__Sporidiobolales	f__Sporidiobolaceae	g__Rhodotorula
SV1794	ITS	Root	Serpentine	0.837420837	0.081028707	0.081028707	Not significant	k__Fungi	p__Basidiomycota	c__Microbotryomycetes	o__Sporidiobolales	f__Sporidiobolaceae	g__Rhodotorula
SV17942	ITS	Leaf	Non serpentine	-0.348384042	0.169873307	0.169873307	Not significant	k__Fungi	p__Ascomycota	c__Dothideomycetes	o__Mycosphaerellales	f__Teratosphaeriaceae	g__Constantinomyces
SV1795	ITS	Bulk soil	Serpentine	0.293412449	0.4561279	0.4561279	Not significant	k__Fungi	p__Basidiomycota	c__Agaricomycetes	c__Agaricomycetes Class	c__Agaricomycetes Class	c__Agaricomycetes Class
SV17955	ITS	Leaf	Non serpentine	-0.424675453	0.147412563	0.147412563	Not significant	k__Fungi	p__Ascomycota	c__Dothideomycetes	o__Dothideomycetes_ord_Incertae_sedis	f__Dothideomycetes_fam_Incertae_sedis	g__Pseudoarthrographis
SV1796	ITS	Leaf	Non serpentine	-0.905062927	0.065543821	0.065543821	Not significant	k__Fungi	p__Ascomycota	c__Leotiomycetes	o__Leotiales	f__Leotiales_fam_Incertae_sedis	g__Alatospora
SV1796	ITS	Rhizosphere	Non serpentine	-0.206325256	0.653948556	0.653948556	Not significant	k__Fungi	p__Ascomycota	c__Leotiomycetes	o__Leotiales	f__Leotiales_fam_Incertae_sedis	g__Alatospora
SV179600	16S	Leaf	Serpentine	0.446466456	0.154613947	0.154613947	Not significant	Bacteria	Proteobacteria	Proteobacteria Phylum	Proteobacteria Phylum	Proteobacteria Phylum	Proteobacteria Phylum
SV179601	16S	Leaf	Serpentine	0.446466456	0.154613947	0.154613947	Not significant	Bacteria	Proteobacteria	Gammaproteobacteria	Gammaproteobacteria Class	Gammaproteobacteria Class	Gammaproteobacteria Class
SV17961	16S	Root	Serpentine	0.665139526	0.224542768	0.224542768	Not significant	Bacteria	Bacteroidota	Bacteroidia	Chitinophagales	Chitinophagaceae	Niastella
SV17966	ITS	Leaf	Non serpentine	-0.335919652	0.215434931	0.215434931	Not significant	k__Fungi	p__Basidiomycota	c__Agaricomycetes	o__Agaricales	f__Inocybaceae	g__Inocybe
SV17967	ITS	Leaf	Serpentine	0.080283929	0.685304587	0.685304587	Not significant	k__Fungi	p__Ascomycota	c__Sordariomycetes	c__Sordariomycetes Class	c__Sordariomycetes Class	c__Sordariomycetes Class
SV17968	ITS	Leaf	Serpentine	0.127200493	0.559645361	0.559645361	Not significant	k__Fungi	p__Basidiomycota	c__Agaricomycetes	o__Corticiales	f__Corticiaceae	f__Corticiaceae Family
SV17969	ITS	Leaf	Serpentine	0.127200493	0.559645361	0.559645361	Not significant	k__Fungi	p__Ascomycota	c__Pezizomycetes	o__Pezizales	f__Pezizales_fam_Incertae_sedis	g__Boubovia
SV179698	16S	Leaf	Serpentine	0.723306638	0.098667634	0.098667634	Not significant	Bacteria	Proteobacteria	Proteobacteria Phylum	Proteobacteria Phylum	Proteobacteria Phylum	Proteobacteria Phylum
SV1797	16S	Bulk soil	Non serpentine	-0.859288174	0.096692763	0.096692763	Not significant	Bacteria	Verrucomicrobiota	Verrucomicrobiae	Chthoniobacterales	Chthoniobacteraceae	Candidatus Udaeobacter
SV1797	16S	Rhizosphere	Non serpentine	-0.034391254	0.960050946	0.960050946	Not significant	Bacteria	Verrucomicrobiota	Verrucomicrobiae	Chthoniobacterales	Chthoniobacteraceae	Candidatus Udaeobacter
SV1797	16S	Root	Serpentine	0.59815203	0.279503069	0.279503069	Not significant	Bacteria	Verrucomicrobiota	Verrucomicrobiae	Chthoniobacterales	Chthoniobacteraceae	Candidatus Udaeobacter
SV1797	ITS	Bulk soil	Serpentine	0.410959883	0.249952261	0.249952261	Not significant	k__Fungi	p__Ascomycota	c__Dothideomycetes	o__Pleosporales	f__Leptosphaeriaceae	g__Paraleptosphaeria
SV1797	ITS	Leaf	Non serpentine	-1.904227773	0.002355488	0.002355488	Significant	k__Fungi	p__Ascomycota	c__Dothideomycetes	o__Pleosporales	f__Leptosphaeriaceae	g__Paraleptosphaeria
SV1797	ITS	Rhizosphere	Non serpentine	-0.814150944	0.068098124	0.068098124	Not significant	k__Fungi	p__Ascomycota	c__Dothideomycetes	o__Pleosporales	f__Leptosphaeriaceae	g__Paraleptosphaeria
SV1797	ITS	Root	Serpentine	0.618457047	0.154550357	0.154550357	Not significant	k__Fungi	p__Ascomycota	c__Dothideomycetes	o__Pleosporales	f__Leptosphaeriaceae	g__Paraleptosphaeria
SV179718	16S	Leaf	Serpentine	0.723306638	0.087574969	0.087574969	Not significant	Bacteria	Proteobacteria	Alphaproteobacteria	Rickettsiales	Mitochondria	Mitochondria Family
SV17975	ITS	Rhizosphere	Non serpentine	-0.389376617	0.364989071	0.364989071	Not significant	k__Fungi	p__Basidiomycota	c__Microbotryomycetes	o__Microbotryales	f__Microbotryaceae	g__Bauerago
SV17978	ITS	Leaf	Non serpentine	-0.282706104	0.237557358	0.237557358	Not significant	k__Fungi	p__Ascomycota	c__Dothideomycetes	o__Mycosphaerellales	f__Mycosphaerellaceae	g__Zymoseptoria
SV1798	16S	Bulk soil	Non serpentine	-0.099309251	0.828436087	0.828436087	Not significant	Bacteria	Actinobacteriota	Actinobacteria	Pseudonocardiales	Pseudonocardiaceae	Pseudonocardia
SV1798	16S	Rhizosphere	Serpentine	1.089585005	0.099099456	0.099099456	Not significant	Bacteria	Actinobacteriota	Actinobacteria	Pseudonocardiales	Pseudonocardiaceae	Pseudonocardia
SV1798	16S	Root	Non serpentine	-0.499050252	0.346908247	0.346908247	Not significant	Bacteria	Actinobacteriota	Actinobacteria	Pseudonocardiales	Pseudonocardiaceae	Pseudonocardia
SV1798	ITS	Bulk soil	Serpentine	0.05454991	0.894710059	0.894710059	Not significant	k__Fungi	p__Ascomycota	c__Leotiomycetes	o__Helotiales	f__Lachnaceae	g__Lachnum
SV1799	ITS	Bulk soil	Serpentine	0.036648494	0.929835094	0.929835094	Not significant	k__Fungi	p__Basidiomycota	c__Agaricomycetes	o__Agaricales	f__Mycenaceae	g__Mycena
SV17990	ITS	Root	Serpentine	0.531811976	0.193555855	0.193555855	Not significant	k__Fungi	p__Ascomycota	p__Ascomycota Phylum	p__Ascomycota Phylum	p__Ascomycota Phylum	p__Ascomycota Phylum
SV17991	ITS	Leaf	Serpentine	0.100228785	0.629041648	0.629041648	Not significant	k__Fungi	p__Basidiomycota	c__Agaricomycetes	o__Agaricales	f__Inocybaceae	g__Inocybe
SV17993	ITS	Rhizosphere	Non serpentine	-0.396380419	0.350200779	0.350200779	Not significant	k__Fungi	p__Basidiomycota	c__Agaricomycetes	o__Agaricales	f__Inocybaceae	g__Inocybe
SV17994	ITS	Rhizosphere	Non serpentine	-0.396380419	0.350200779	0.350200779	Not significant	k__Fungi	p__Basidiomycota	c__Agaricomycetes	o__Thelephorales	f__Thelephoraceae	g__Tomentella
SV17995	16S	Leaf	Serpentine	0.000377788	0.999168949	0.999168949	Not significant	Bacteria	Proteobacteria	Alphaproteobacteria	Rhizobiales	Xanthobacteraceae	Pseudolabrys
SV18	ITS	Bulk soil	Non serpentine	-1.152769526	0.372740121	0.372740121	Not significant	k__Fungi	p__Ascomycota	c__Dothideomycetes	o__Cladosporiales	f__Cladosporiaceae	g__Cladosporium
SV18	ITS	Leaf	Non serpentine	-2.432358025	0.003643754	0.003643754	Significant	k__Fungi	p__Ascomycota	c__Dothideomycetes	o__Cladosporiales	f__Cladosporiaceae	g__Cladosporium
SV18	ITS	Rhizosphere	Non serpentine	-2.109039543	0.101626434	0.101626434	Not significant	k__Fungi	p__Ascomycota	c__Dothideomycetes	o__Cladosporiales	f__Cladosporiaceae	g__Cladosporium
SV18	ITS	Root	Serpentine	0.559519566	0.601744955	0.601744955	Not significant	k__Fungi	p__Ascomycota	c__Dothideomycetes	o__Cladosporiales	f__Cladosporiaceae	g__Cladosporium
SV180	16S	Bulk soil	Serpentine	2.396395496	0.0003009	0.0003009	Significant	Bacteria	Verrucomicrobiota	Verrucomicrobiae	Chthoniobacterales	Chthoniobacteraceae	Candidatus Udaeobacter
SV180	16S	Leaf	Serpentine	0.429701856	0.159862715	0.159862715	Not significant	Bacteria	Verrucomicrobiota	Verrucomicrobiae	Chthoniobacterales	Chthoniobacteraceae	Candidatus Udaeobacter
SV180	16S	Rhizosphere	Serpentine	2.184069741	0.003110021	0.003110021	Significant	Bacteria	Verrucomicrobiota	Verrucomicrobiae	Chthoniobacterales	Chthoniobacteraceae	Candidatus Udaeobacter
SV180	16S	Root	Non serpentine	-0.318712049	0.595604666	0.595604666	Not significant	Bacteria	Verrucomicrobiota	Verrucomicrobiae	Chthoniobacterales	Chthoniobacteraceae	Candidatus Udaeobacter
SV180	ITS	Bulk soil	Serpentine	0.162253496	0.742721363	0.742721363	Not significant	k__Fungi	p__Basidiomycota	c__Agaricomycetes	o__Cantharellales	f__Ceratobasidiaceae	g__Ceratobasidiaceae_gen_Incertae_sedis
SV180	ITS	Rhizosphere	Non serpentine	-2.381165307	0.012686607	0.012686607	Significant	k__Fungi	p__Basidiomycota	c__Agaricomycetes	o__Cantharellales	f__Ceratobasidiaceae	g__Ceratobasidiaceae_gen_Incertae_sedis
SV1800	16S	Rhizosphere	Serpentine	0.342519371	0.621510471	0.621510471	Not significant	Bacteria	Actinobacteriota	Actinobacteria	Micrococcales	Microbacteriaceae	Microbacteriaceae Family
SV1800	16S	Root	Non serpentine	-0.629255244	0.325451838	0.325451838	Not significant	Bacteria	Actinobacteriota	Actinobacteria	Micrococcales	Microbacteriaceae	Microbacteriaceae Family
SV1800	ITS	Bulk soil	Serpentine	0.845693592	0.053586173	0.053586173	Not significant	k__Fungi	p__Ascomycota	c__Sordariomycetes	o__Hypocreales	f__Bionectriaceae	g__Clonostachys
SV1800	ITS	Leaf	Serpentine	0.770719598	0.045569255	0.045569255	Significant	k__Fungi	p__Ascomycota	c__Sordariomycetes	o__Hypocreales	f__Bionectriaceae	g__Clonostachys
SV1800	ITS	Rhizosphere	Non serpentine	-0.627685304	0.152531502	0.152531502	Not significant	k__Fungi	p__Ascomycota	c__Sordariomycetes	o__Hypocreales	f__Bionectriaceae	g__Clonostachys
SV18002	ITS	Leaf	Serpentine	0.085210111	0.670909527	0.670909527	Not significant	k__Fungi	p__Ascomycota	c__Leotiomycetes	o__Thelebolales	f__Pseudeurotiaceae	g__Pseudogymnoascus
SV18003	16S	Rhizosphere	Serpentine	0.893664567	0.169115918	0.169115918	Not significant	Bacteria	Actinobacteriota	Actinobacteria	Propionibacteriales	Nocardioidaceae	Aeromicrobium
SV18006	16S	Rhizosphere	Serpentine	0.983289526	0.129578882	0.129578882	Not significant	Bacteria	Chloroflexi	KD4-96	KD4-96 Class	KD4-96 Class	KD4-96 Class
SV18008	16S	Leaf	Serpentine	0.439815561	0.158270074	0.158270074	Not significant	Bacteria	FCPU426	FCPU426 Phylum	FCPU426 Phylum	FCPU426 Phylum	FCPU426 Phylum
SV18008	ITS	Leaf	Non serpentine	-0.193382601	0.351420049	0.351420049	Not significant	k__Fungi	p__Ascomycota	c__Dothideomycetes	o__Pleosporales	f__Phaeosphaeriaceae	g__Parastagonospora
SV1801	16S	Rhizosphere	Serpentine	1.230833313	0.063096849	0.063096849	Not significant	Bacteria	Acidobacteriota	Vicinamibacteria	Vicinamibacterales	Vicinamibacterales Order	Vicinamibacterales Order
SV18011	16S	Rhizosphere	Serpentine	0.847945475	0.189854582	0.189854582	Not significant	Bacteria	Bacteroidota	Bacteroidia	Cytophagales	Microscillaceae	Flexibacter
SV18011	ITS	Rhizosphere	Non serpentine	-0.839908069	0.063612212	0.063612212	Not significant	k__Fungi	p__Basidiomycota	c__Tremellomycetes	o__Tremellales	f__Bulleribasidiaceae	g__Bulleribasidiaceae_gen_Incertae_sedis
SV18013	ITS	Bulk soil	Serpentine	0.466449673	0.18101655	0.18101655	Not significant	k__Fungi	p__Basidiomycota	c__Agaricomycetes	o__Thelephorales	f__Thelephoraceae	g__Tomentella
SV18014	ITS	Bulk soil	Serpentine	0.466449673	0.18101655	0.18101655	Not significant	k__Fungi	p__Basidiomycota	c__Agaricomycetes	o__Auriculariales	f__Hyaloriaceae	g__Protomerulius
SV18015	ITS	Bulk soil	Serpentine	0.4985748	0.144984885	0.144984885	Not significant	k__Fungi	p__Ascomycota	c__Dothideomycetes	c__Dothideomycetes Class	c__Dothideomycetes Class	c__Dothideomycetes Class
SV18017	ITS	Leaf	Non serpentine	-0.159164951	0.401790308	0.401790308	Not significant	k__Fungi	p__Basidiomycota	c__Agaricomycetes	o__Agaricales	f__Inocybaceae	g__Inocybe
SV18018	ITS	Bulk soil	Serpentine	0.495578317	0.147903917	0.147903917	Not significant	k__Fungi	p__Ascomycota	c__Leotiomycetes	o__Helotiales	f__Myxotrichaceae	g__Oidiodendron
SV18019	ITS	Bulk soil	Serpentine	0.495578317	0.147903917	0.147903917	Not significant	k__Fungi	p__Ascomycota	c__Dothideomycetes	o__Dothideomycetes_ord_Incertae_sedis	f__Dothideomycetes_fam_Incertae_sedis	g__Pseudoarthrographis
SV1802	16S	Bulk soil	Non serpentine	-1.050613718	0.022393357	0.022393357	Significant	Bacteria	Acidobacteriota	Vicinamibacteria	Vicinamibacterales	Vicinamibacterales Order	Vicinamibacterales Order
SV1802	16S	Rhizosphere	Serpentine	1.724308638	0.017166223	0.017166223	Significant	Bacteria	Acidobacteriota	Vicinamibacteria	Vicinamibacterales	Vicinamibacterales Order	Vicinamibacterales Order
SV1802	ITS	Rhizosphere	Non serpentine	-1.178366284	0.037908085	0.037908085	Significant	k__Fungi	p__Ascomycota	c__Dothideomycetes	o__Pleosporales	f__Pleosporaceae	g__Alternaria
SV18020	ITS	Bulk soil	Serpentine	0.495578317	0.147903917	0.147903917	Not significant	k__Fungi	p__Ascomycota	c__Sordariomycetes	o__Hypocreales	f__Nectriaceae	g__Volutella
SV18025	16S	Leaf	Serpentine	0.306102036	0.452065947	0.452065947	Not significant	Bacteria	Firmicutes	Bacilli	Staphylococcales	Staphylococcaceae	Staphylococcus
SV18027	ITS	Leaf	Serpentine	0.10118969	0.626415958	0.626415958	Not significant	k__Fungi	p__Ascomycota	c__Leotiomycetes	c__Leotiomycetes Class	c__Leotiomycetes Class	c__Leotiomycetes Class
SV18028	16S	Root	Non serpentine	-0.410606396	0.42472826	0.42472826	Not significant	Bacteria	Proteobacteria	Alphaproteobacteria	Rhizobiales	Rhizobiales Incertae Sedis	Rhizobiales Incertae Sedis Family
SV18028	ITS	Leaf	Serpentine	0.10118969	0.626415958	0.626415958	Not significant	k__Fungi	p__Ascomycota	c__Pezizomycetes	o__Pezizales	f__Pezizales_fam_Incertae_sedis	g__Boubovia
SV1803	16S	Bulk soil	Serpentine	0.579550439	0.324926922	0.324926922	Not significant	Bacteria	Proteobacteria	Alphaproteobacteria	Rhizobiales	Xanthobacteraceae	Xanthobacteraceae Family
SV1803	ITS	Bulk soil	Serpentine	0.889973124	0.019055486	0.019055486	Significant	k__Fungi	p__Basidiomycota	c__Agaricomycetes	o__Agaricales	f__Strophariaceae	g__Deconica
SV1803	ITS	Rhizosphere	Non serpentine	-0.399745068	0.349145115	0.349145115	Not significant	k__Fungi	p__Basidiomycota	c__Agaricomycetes	o__Agaricales	f__Strophariaceae	g__Deconica
SV1803	ITS	Root	Serpentine	0.554238157	0.181659105	0.181659105	Not significant	k__Fungi	p__Basidiomycota	c__Agaricomycetes	o__Agaricales	f__Strophariaceae	g__Deconica
SV18030	16S	Bulk soil	Non serpentine	-0.067893095	0.881594856	0.881594856	Not significant	Bacteria	Acidobacteriota	Blastocatellia	Pyrinomonadales	Pyrinomonadaceae	RB41
SV18031	ITS	Root	Serpentine	0.781386532	0.107680912	0.107680912	Not significant	k__Fungi	p__Basidiomycota	c__Agaricomycetes	c__Agaricomycetes Class	c__Agaricomycetes Class	c__Agaricomycetes Class
SV18032	16S	Bulk soil	Non serpentine	-0.181163119	0.683157992	0.683157992	Not significant	Bacteria	Verrucomicrobiota	Verrucomicrobiae	Pedosphaerales	Pedosphaeraceae	Ellin516
SV18032	16S	Root	Serpentine	0.196778108	0.68924232	0.68924232	Not significant	Bacteria	Verrucomicrobiota	Verrucomicrobiae	Pedosphaerales	Pedosphaeraceae	Ellin516
SV18035	ITS	Leaf	Serpentine	0.302612527	0.283471712	0.283471712	Not significant	k__Fungi	p__Ascomycota	c__Sordariomycetes	o__Hypocreales	f__Nectriaceae	g__Volutella
SV18037	16S	Rhizosphere	Serpentine	0.00087645	0.998948568	0.998948568	Not significant	Bacteria	Actinobacteriota	Actinobacteria	Frankiales	Geodermatophilaceae	Blastococcus
SV18038	16S	Rhizosphere	Serpentine	0.780678074	0.229145908	0.229145908	Not significant	Bacteria	Gemmatimonadota	Gemmatimonadetes	Gemmatimonadales	Gemmatimonadaceae	Gemmatimonadaceae Family
SV1804	ITS	Rhizosphere	Non serpentine	-1.181274513	0.033045468	0.033045468	Significant	k__Fungi	p__Basidiomycota	c__Agaricomycetes	o__Cantharellales	f__Ceratobasidiaceae	f__Ceratobasidiaceae Family
SV18041	16S	Leaf	Serpentine	0.053524217	0.900262936	0.900262936	Not significant	Bacteria	Actinobacteriota	Actinobacteria	Propionibacteriales	Propionibacteriaceae	Cutibacterium
SV18047	16S	Rhizosphere	Non serpentine	-0.170741891	0.800459064	0.800459064	Not significant	Bacteria	Actinobacteriota	Actinobacteria	Micromonosporales	Micromonosporaceae	Actinoplanes
SV18047	16S	Root	Non serpentine	-0.582667365	0.284343037	0.284343037	Not significant	Bacteria	Actinobacteriota	Actinobacteria	Micromonosporales	Micromonosporaceae	Actinoplanes
SV18053	16S	Bulk soil	Non serpentine	-0.940776296	0.036660203	0.036660203	Significant	Bacteria	Actinobacteriota	Actinobacteria	Streptomycetales	Streptomycetaceae	Streptomyces
SV18056	ITS	Rhizosphere	Non serpentine	-0.379252938	0.385347933	0.385347933	Not significant	k__Fungi	p__Basidiomycota	c__Agaricomycetes	o__Agaricales	f__Inocybaceae	g__Inocybe
SV18057	16S	Bulk soil	Non serpentine	-0.458182771	0.327742383	0.327742383	Not significant	Bacteria	Planctomycetota	Phycisphaerae	Tepidisphaerales	WD2101 soil group	WD2101 soil group Family
SV180574	16S	Bulk soil	Non serpentine	-1.029824887	0.02432109	0.02432109	Significant	Bacteria	Planctomycetota	Phycisphaerae	Tepidisphaerales	WD2101 soil group	WD2101 soil group Family
SV18059	ITS	Rhizosphere	Non serpentine	-0.270556724	0.566761043	0.566761043	Not significant	k__Fungi	p__Basidiomycota	c__Agaricomycetes	o__Thelephorales	f__Thelephoraceae	g__Tomentella
SV1806	16S	Leaf	Non serpentine	-0.534428329	0.301999526	0.301999526	Not significant	Bacteria	Actinobacteriota	Actinobacteria	Corynebacteriales	Nocardiaceae	Williamsia
SV18060	ITS	Root	Serpentine	0.781386532	0.114560277	0.114560277	Not significant	k__Fungi	p__Basidiomycota	c__Agaricomycetes	o__Sebacinales	f__Sebacinaceae	g__Efibulobasidium
SV1807	16S	Leaf	Serpentine	0.30542411	0.517128298	0.517128298	Not significant	Bacteria	Proteobacteria	Gammaproteobacteria	Burkholderiales	Comamonadaceae	Comamonadaceae Family
SV180704	16S	Rhizosphere	Serpentine	0.857048769	0.1866871	0.1866871	Not significant	Bacteria	Elusimicrobiota	Lineage IIb	Lineage IIb Class	Lineage IIb Class	Lineage IIb Class
SV18071	16S	Root	Serpentine	0.50469053	0.341831804	0.341831804	Not significant	Bacteria	Proteobacteria	Gammaproteobacteria	Burkholderiales	Comamonadaceae	Polaromonas
SV180721	16S	Leaf	Non serpentine	-0.092717462	0.816148666	0.816148666	Not significant	Bacteria	Proteobacteria	Alphaproteobacteria	Rhizobiales	Xanthobacteraceae	Rhodoplanes
SV180738	16S	Bulk soil	Non serpentine	-1.079442917	0.019792039	0.019792039	Significant	Bacteria	Actinobacteriota	Actinobacteria	Corynebacteriales	Mycobacteriaceae	Mycobacterium
SV180739	16S	Bulk soil	Non serpentine	-1.079442917	0.019792039	0.019792039	Significant	Bacteria	Planctomycetota	Phycisphaerae	Tepidisphaerales	WD2101 soil group	WD2101 soil group Family
SV180757	16S	Leaf	Non serpentine	-0.092717462	0.822650709	0.822650709	Not significant	Bacteria	Bacteroidota	Bacteroidia	Flavobacteriales	Weeksellaceae	Chryseobacterium
SV18076	16S	Rhizosphere	Serpentine	1.061355422	0.102620197	0.102620197	Not significant	Bacteria	Acidobacteriota	Vicinamibacteria	Vicinamibacterales	Vicinamibacterales Order	Vicinamibacterales Order
SV18079	ITS	Leaf	Non serpentine	-0.209573994	0.328267555	0.328267555	Not significant	k__Fungi	p__Basidiomycota	c__Agaricomycetes	o__Auriculariales	f__Hyaloriaceae	g__Protomerulius
SV180792	16S	Rhizosphere	Non serpentine	-0.498164899	0.462582811	0.462582811	Not significant	Bacteria	Proteobacteria	Gammaproteobacteria	Burkholderiales	Burkholderiales Order	Burkholderiales Order
SV180798	16S	Rhizosphere	Serpentine	0.768785858	0.236231694	0.236231694	Not significant	Bacteria	Proteobacteria	Alphaproteobacteria	Rickettsiales	SM2D12	SM2D12 Family
SV180799	16S	Rhizosphere	Serpentine	0.768785858	0.236231694	0.236231694	Not significant	Bacteria	Elusimicrobiota	Lineage IIa	Lineage IIa Class	Lineage IIa Class	Lineage IIa Class
SV1808	16S	Root	Serpentine	1.222771133	0.056853382	0.056853382	Not significant	Bacteria	Proteobacteria	Gammaproteobacteria	Burkholderiales	Comamonadaceae	Roseateles
SV18081	16S	Rhizosphere	Serpentine	0.858174927	0.184667192	0.184667192	Not significant	Bacteria	Proteobacteria	Alphaproteobacteria	Dongiales	Dongiaceae	Dongia
SV180815	16S	Rhizosphere	Serpentine	0.999762623	0.123482607	0.123482607	Not significant	Bacteria	Gemmatimonadota	Gemmatimonadetes	Gemmatimonadales	Gemmatimonadaceae	Gemmatimonadaceae Family
SV18082	16S	Root	Serpentine	0.325719912	0.526862017	0.526862017	Not significant	Bacteria	Bacteroidota	Bacteroidia	Sphingobacteriales	env.OPS 17	env.OPS 17 Family
SV180823	16S	Rhizosphere	Serpentine	0.006819351	0.991994377	0.991994377	Not significant	Bacteria	Acidobacteriota	Vicinamibacteria	Vicinamibacterales	Vicinamibacterales Order	Vicinamibacterales Order
SV180824	16S	Rhizosphere	Serpentine	0.006819351	0.991994377	0.991994377	Not significant	Bacteria	Bacteroidota	Kapabacteria	Kapabacteriales	Kapabacteriales Order	Kapabacteriales Order
SV180831	16S	Leaf	Non serpentine	-0.092717462	0.824563136	0.824563136	Not significant	Bacteria	Dependentiae	Babeliae	Babeliales	Vermiphilaceae	Vermiphilaceae Family
SV18084	ITS	Root	Serpentine	0.781386532	0.090498347	0.090498347	Not significant	k__Fungi	p__Basidiomycota	c__Agaricomycetes	o__Auriculariales	f__Hyaloriaceae	g__Protomerulius
SV180855	16S	Leaf	Non serpentine	-0.092717462	0.818226674	0.818226674	Not significant	Bacteria	Cyanobacteria	Cyanobacteriia	Leptolyngbyales	Leptolyngbyaceae	Fr127
SV180856	16S	Leaf	Non serpentine	-0.092717462	0.818226674	0.818226674	Not significant	Bacteria	Verrucomicrobiota	Verrucomicrobiae	Verrucomicrobiales	Verrucomicrobiaceae	Verrucomicrobiaceae Family
SV180857	16S	Leaf	Non serpentine	-0.092717462	0.818226674	0.818226674	Not significant	Bacteria	Planctomycetota	Planctomycetes	Gemmatales	Gemmataceae	Fimbriiglobus
SV180858	16S	Leaf	Non serpentine	-0.092717462	0.818226674	0.818226674	Not significant	Bacteria	Proteobacteria	Alphaproteobacteria	Caulobacterales	Caulobacteraceae	PMMR1
SV180859	16S	Leaf	Non serpentine	-0.092717462	0.818226674	0.818226674	Not significant	Bacteria	Proteobacteria	Alphaproteobacteria	Acetobacterales	Acetobacteraceae	Rubritepida
SV18086	ITS	Leaf	Serpentine	0.220917147	0.377306915	0.377306915	Not significant	k__Fungi	p__Ascomycota	c__Dothideomycetes	o__Mycosphaerellales	f__Mycosphaerellaceae	g__Sphaerulina
SV180877	16S	Rhizosphere	Serpentine	0.775903295	0.231921415	0.231921415	Not significant	Bacteria	Planctomycetota	Planctomycetes	Planctomycetales	Planctomycetales Order	Planctomycetales Order
SV180878	16S	Root	Non serpentine	-0.480425048	0.369803705	0.369803705	Not significant	Bacteria	Proteobacteria	Gammaproteobacteria	Xanthomonadales	Xanthomonadaceae	Arenimonas
SV18089	ITS	Leaf	Serpentine	0.143614006	0.521707512	0.521707512	Not significant	k__Fungi	p__Ascomycota	c__Sordariomycetes	c__Sordariomycetes Class	c__Sordariomycetes Class	c__Sordariomycetes Class
SV1809	ITS	Rhizosphere	Non serpentine	-0.166378205	0.746930964	0.746930964	Not significant	k__Fungi	p__Ascomycota	c__Eurotiomycetes	o__Chaetothyriales	f__Trichomeriaceae	g__Knufia
SV18090	16S	Leaf	Serpentine	0.699801792	0.109851808	0.109851808	Not significant	Bacteria	Proteobacteria	Gammaproteobacteria	Pseudomonadales	Pseudomonadaceae	Pseudomonas
SV18090	16S	Root	Non serpentine	-0.563831319	0.297288788	0.297288788	Not significant	Bacteria	Proteobacteria	Gammaproteobacteria	Pseudomonadales	Pseudomonadaceae	Pseudomonas
SV18090	ITS	Leaf	Serpentine	0.143614006	0.521707512	0.521707512	Not significant	k__Fungi	p__Ascomycota	c__Sordariomycetes	o__Hypocreales	f__Nectriaceae	g__Volutella
SV180902	16S	Leaf	Serpentine	0.722270001	0.072341161	0.072341161	Not significant	Bacteria	Bacteroidota	Bacteroidia	Cytophagales	Hymenobacteraceae	Hymenobacter
SV18091	ITS	Leaf	Non serpentine	-0.432476805	0.141790007	0.141790007	Not significant	k__Fungi	p__Basidiomycota	c__Agaricomycetes	o__Thelephorales	f__Thelephoraceae	g__Tomentella
SV181	16S	Leaf	Serpentine	2.258253004	0.041158449	0.041158449	Significant	Bacteria	Proteobacteria	Alphaproteobacteria	Rhizobiales	Beijerinckiaceae	Methylobacterium-Methylorubrum
SV18102	ITS	Bulk soil	Serpentine	0.197333325	0.637645344	0.637645344	Not significant	k__Fungi	p__Ascomycota	c__Leotiomycetes	o__Helotiales	f__Helotiaceae	g__Glarea
SV18103	ITS	Leaf	Non serpentine	-0.432476805	0.146943926	0.146943926	Not significant	k__Fungi	p__Ascomycota	c__Sordariomycetes	o__Hypocreales	f__Nectriaceae	g__Volutella
SV181046	16S	Leaf	Non serpentine	-0.073187111	0.866360137	0.866360137	Not significant	Bacteria	Cyanobacteria	Cyanobacteriia	Chloroplast	Chloroplast Order	Chloroplast Order
SV181080	16S	Leaf	Serpentine	0.41195605	0.167181631	0.167181631	Not significant	Bacteria	Proteobacteria	Alphaproteobacteria	Sphingomonadales	Sphingomonadaceae	Sphingomonas
SV181091	16S	Rhizosphere	Serpentine	0.777675239	0.230857071	0.230857071	Not significant	Bacteria	Planctomycetota	Planctomycetes	Isosphaerales	Isosphaeraceae	Singulisphaera
SV181099	16S	Root	Serpentine	0.464470142	0.383528405	0.383528405	Not significant	Bacteria	Planctomycetota	Planctomycetes	Pirellulales	Pirellulaceae	Pirellulaceae Family
SV1811	16S	Leaf	Non serpentine	-0.059876519	0.876734781	0.876734781	Not significant	Bacteria	Proteobacteria	Gammaproteobacteria	Burkholderiales	Comamonadaceae	Comamonadaceae Family
SV1811	16S	Root	Non serpentine	-0.233264248	0.636683491	0.636683491	Not significant	Bacteria	Proteobacteria	Gammaproteobacteria	Burkholderiales	Comamonadaceae	Comamonadaceae Family
SV1811	ITS	Bulk soil	Serpentine	0.343967885	0.36197169	0.36197169	Not significant	k__Fungi	p__Basidiomycota	c__Agaricomycetes	o__Cantharellales	f__Ceratobasidiaceae	f__Ceratobasidiaceae Family
SV1811	ITS	Root	Non serpentine	-0.346697953	0.583051916	0.583051916	Not significant	k__Fungi	p__Basidiomycota	c__Agaricomycetes	o__Cantharellales	f__Ceratobasidiaceae	f__Ceratobasidiaceae Family
SV181111	16S	Rhizosphere	Non serpentine	-0.208586249	0.758915168	0.758915168	Not significant	Bacteria	Acidobacteriota	Blastocatellia	Pyrinomonadales	Pyrinomonadaceae	RB41
SV181121	16S	Leaf	Non serpentine	-0.092717462	0.824866434	0.824866434	Not significant	Bacteria	Bacteroidota	Bacteroidia	Cytophagales	Hymenobacteraceae	Hymenobacter
SV18115	16S	Root	Serpentine	0.377344375	0.467877081	0.467877081	Not significant	Bacteria	Bacteroidota	Bacteroidia	Chitinophagales	Chitinophagaceae	Niastella
SV18117	16S	Root	Non serpentine	-0.331903589	0.51271418	0.51271418	Not significant	Bacteria	Proteobacteria	Gammaproteobacteria	Burkholderiales	Nitrosomonadaceae	Ellin6067
SV1812	16S	Root	Serpentine	1.463948547	0.017859951	0.017859951	Significant	Bacteria	Myxococcota	Polyangia	Polyangiales	BIrii41	BIrii41 Family
SV181204	16S	Leaf	Serpentine	0.722270001	0.094703621	0.094703621	Not significant	Bacteria	Firmicutes	Bacilli	Staphylococcales	Staphylococcaceae	Jeotgalicoccus
SV1813	16S	Leaf	Non serpentine	-0.457096208	0.596638484	0.596638484	Not significant	Bacteria	Proteobacteria	Alphaproteobacteria	Rhizobiales	Beijerinckiaceae	Methylobacterium-Methylorubrum
SV18137	16S	Root	Serpentine	0.78034152	0.165393234	0.165393234	Not significant	Bacteria	Actinobacteriota	Actinobacteria	Streptomycetales	Streptomycetaceae	Streptomyces
SV1814	ITS	Bulk soil	Serpentine	0.903130422	0.209555085	0.209555085	Not significant	k__Fungi	p__Ascomycota	c__Lecanoromycetes	o__Ostropales	f__Ostropales_fam_Incertae_sedis	g__Ostropales_gen_Incertae_sedis
SV18141	16S	Rhizosphere	Serpentine	0.925950454	0.1529698	0.1529698	Not significant	Bacteria	Actinobacteriota	Thermoleophilia	Solirubrobacterales	67-14	67-14 Family
SV18146	16S	Root	Non serpentine	-0.039991652	0.94680435	0.94680435	Not significant	Bacteria	Actinobacteriota	Actinobacteria	Pseudonocardiales	Pseudonocardiaceae	Amycolatopsis
SV1815	16S	Bulk soil	Non serpentine	-0.82281064	0.060967335	0.060967335	Not significant	Bacteria	Proteobacteria	Gammaproteobacteria	Xanthomonadales	Xanthomonadaceae	Arenimonas
SV1815	16S	Rhizosphere	Serpentine	1.096583153	0.09710243	0.09710243	Not significant	Bacteria	Proteobacteria	Gammaproteobacteria	Xanthomonadales	Xanthomonadaceae	Arenimonas
SV18152	16S	Rhizosphere	Serpentine	0.842453846	0.192684017	0.192684017	Not significant	Bacteria	Acidobacteriota	Blastocatellia	Pyrinomonadales	Pyrinomonadaceae	RB41
SV18154	16S	Root	Serpentine	0.769047949	0.167565261	0.167565261	Not significant	Bacteria	Proteobacteria	Alphaproteobacteria	Rhizobiales	Rhizobiaceae	Pseudorhizobium
SV18156	16S	Leaf	Non serpentine	-0.143332118	0.734677077	0.734677077	Not significant	Bacteria	Proteobacteria	Gammaproteobacteria	Xanthomonadales	Xanthomonadaceae	Thermomonas
SV1816	16S	Leaf	Serpentine	0.26546006	0.619242338	0.619242338	Not significant	Bacteria	Proteobacteria	Alphaproteobacteria	Rhizobiales	Beijerinckiaceae	Methylobacterium-Methylorubrum
SV1816	ITS	Rhizosphere	Non serpentine	-1.07813384	0.044039632	0.044039632	Significant	k__Fungi	p__Basidiomycota	c__Agaricomycetes	o__Cantharellales	f__Ceratobasidiaceae	g__Ceratobasidiaceae_gen_Incertae_sedis
SV18162	16S	Rhizosphere	Serpentine	0.96217891	0.137840345	0.137840345	Not significant	Bacteria	Actinobacteriota	Actinobacteria	Propionibacteriales	Nocardioidaceae	Nocardioides
SV18166	16S	Leaf	Serpentine	0.078180012	0.853550447	0.853550447	Not significant	Bacteria	Actinobacteriota	Actinobacteria	Propionibacteriales	Propionibacteriaceae	Cutibacterium
SV1817	16S	Leaf	Serpentine	0.481310143	0.237076449	0.237076449	Not significant	Bacteria	Proteobacteria	Alphaproteobacteria	Rhizobiales	Devosiaceae	Devosia
SV1817	ITS	Bulk soil	Serpentine	0.350896835	0.346513054	0.346513054	Not significant	k__Fungi	p__Ascomycota	c__Sordariomycetes	o__Sordariales	f__Neoschizotheciaceae	g__Apodus
SV1817	ITS	Rhizosphere	Non serpentine	-0.958207664	0.050034323	0.050034323	Not significant	k__Fungi	p__Ascomycota	c__Sordariomycetes	o__Sordariales	f__Neoschizotheciaceae	g__Apodus
SV1818	16S	Bulk soil	Non serpentine	-0.323583297	0.505871084	0.505871084	Not significant	Bacteria	Proteobacteria	Alphaproteobacteria	Sphingomonadales	Sphingomonadaceae	Sphingomonadaceae Family
SV1818	16S	Rhizosphere	Serpentine	0.110796809	0.881517407	0.881517407	Not significant	Bacteria	Proteobacteria	Alphaproteobacteria	Sphingomonadales	Sphingomonadaceae	Sphingomonadaceae Family
SV1818	16S	Root	Non serpentine	-1.396003872	0.026207602	0.026207602	Significant	Bacteria	Proteobacteria	Alphaproteobacteria	Sphingomonadales	Sphingomonadaceae	Sphingomonadaceae Family
SV18180	16S	Rhizosphere	Serpentine	0.784926018	0.226741515	0.226741515	Not significant	Bacteria	Acidobacteriota	Vicinamibacteria	Vicinamibacterales	Vicinamibacterales Order	Vicinamibacterales Order
SV18185	16S	Leaf	Serpentine	0.421624646	0.159824847	0.159824847	Not significant	Bacteria	Proteobacteria	Gammaproteobacteria	Xanthomonadales	Xanthomonadaceae	Lysobacter
SV18185	16S	Root	Non serpentine	-0.574793252	0.285117285	0.285117285	Not significant	Bacteria	Proteobacteria	Gammaproteobacteria	Xanthomonadales	Xanthomonadaceae	Lysobacter
SV18188	16S	Root	Serpentine	0.431879519	0.41556995	0.41556995	Not significant	Bacteria	Proteobacteria	Gammaproteobacteria	Burkholderiales	SC-I-84	SC-I-84 Family
SV18189	16S	Bulk soil	Non serpentine	-0.895337561	0.046218809	0.046218809	Significant	Bacteria	Acidobacteriota	Holophagae	Subgroup 7	Subgroup 7 Order	Subgroup 7 Order
SV18189	16S	Root	Non serpentine	-0.775492982	0.169610848	0.169610848	Not significant	Bacteria	Acidobacteriota	Holophagae	Subgroup 7	Subgroup 7 Order	Subgroup 7 Order
SV1819	16S	Root	Serpentine	0.52259693	0.328907723	0.328907723	Not significant	Bacteria	Actinobacteriota	Actinobacteria	Pseudonocardiales	Pseudonocardiaceae	Actinophytocola
SV1819	ITS	Bulk soil	Serpentine	1.142529206	0.006619249	0.006619249	Significant	k__Fungi	p__Ascomycota	c__Lecanoromycetes	o__Ostropales	f__Stictidaceae	g__Cryptodiscus
SV182009	16S	Root	Non serpentine	-0.437697526	0.400820603	0.400820603	Not significant	Bacteria	Myxococcota	Polyangia	Polyangiales	Sandaracinaceae	Sandaracinaceae Family
SV18204	16S	Root	Non serpentine	-0.39238693	0.445568199	0.445568199	Not significant	Bacteria	Bacteroidota	Bacteroidia	Chitinophagales	Chitinophagaceae	Taibaiella
SV18206	16S	Rhizosphere	Serpentine	0.893896466	0.169252889	0.169252889	Not significant	Bacteria	Verrucomicrobiota	Verrucomicrobiae	Chthoniobacterales	Chthoniobacteraceae	Chthoniobacter
SV182072	16S	Rhizosphere	Non serpentine	-0.166975204	0.804681099	0.804681099	Not significant	Bacteria	Patescibacteria	Saccharimonadia	Saccharimonadales	Saccharimonadales Order	Saccharimonadales Order
SV18208	16S	Leaf	Non serpentine	-0.073187111	0.851736124	0.851736124	Not significant	Bacteria	Proteobacteria	Gammaproteobacteria	Burkholderiales	Comamonadaceae	Delftia
SV1821	16S	Leaf	Non serpentine	-0.884409671	0.401958251	0.401958251	Not significant	Bacteria	Proteobacteria	Alphaproteobacteria	Sphingomonadales	Sphingomonadaceae	Sphingomonas
SV1821	16S	Root	Non serpentine	-0.412136359	0.425647134	0.425647134	Not significant	Bacteria	Proteobacteria	Alphaproteobacteria	Sphingomonadales	Sphingomonadaceae	Sphingomonas
SV1821	ITS	Bulk soil	Serpentine	1.829821319	0.000653996	0.000653996	Significant	k__Fungi	p__Ascomycota	c__Leotiomycetes	c__Leotiomycetes Class	c__Leotiomycetes Class	c__Leotiomycetes Class
SV1821	ITS	Rhizosphere	Non serpentine	-0.065819808	0.894124677	0.894124677	Not significant	k__Fungi	p__Ascomycota	c__Leotiomycetes	c__Leotiomycetes Class	c__Leotiomycetes Class	c__Leotiomycetes Class
SV18212	16S	Rhizosphere	Serpentine	0.956215949	0.140246803	0.140246803	Not significant	Bacteria	Chloroflexi	Chloroflexia	Chloroflexales	Roseiflexaceae	Roseiflexaceae Family
SV182124	16S	Root	Non serpentine	-0.509632202	0.338345649	0.338345649	Not significant	Bacteria	Actinobacteriota	Actinobacteria	Micromonosporales	Micromonosporaceae	Plantactinospora
SV18213	16S	Bulk soil	Non serpentine	-0.825741285	0.058354976	0.058354976	Not significant	Bacteria	Acidobacteriota	Blastocatellia	Pyrinomonadales	Pyrinomonadaceae	RB41
SV182150	16S	Leaf	Serpentine	0.434173223	0.159811401	0.159811401	Not significant	Bacteria	Bacteroidota	Bacteroidia	Sphingobacteriales	Sphingobacteriaceae	Nubsella
SV18217	16S	Bulk soil	Non serpentine	-0.085763622	0.850175099	0.850175099	Not significant	Bacteria	Actinobacteriota	Thermoleophilia	Gaiellales	Gaiellales Order	Gaiellales Order
SV182174	16S	Leaf	Non serpentine	-0.091747841	0.818356721	0.818356721	Not significant	Bacteria	Patescibacteria	Saccharimonadia	Saccharimonadales	Saccharimonadaceae	TM7a
SV182185	16S	Rhizosphere	Non serpentine	-0.230178643	0.728832248	0.728832248	Not significant	Bacteria	Proteobacteria	Alphaproteobacteria	Rickettsiales	Mitochondria	Mitochondria Family
SV182194	16S	Leaf	Non serpentine	-0.091747841	0.824291974	0.824291974	Not significant	Bacteria	Bacteroidota	Bacteroidia	Flavobacteriales	Weeksellaceae	Chryseobacterium
SV1822	ITS	Bulk soil	Non serpentine	-0.294333166	0.551618888	0.551618888	Not significant	k__Fungi	p__Ascomycota	c__Leotiomycetes	o__Helotiales	o__Helotiales Order	o__Helotiales Order
SV182203	16S	Leaf	Non serpentine	-0.091747841	0.82698767	0.82698767	Not significant	Bacteria	Proteobacteria	Alphaproteobacteria	Sphingomonadales	Sphingomonadaceae	Sphingomonas
SV182204	16S	Leaf	Non serpentine	-0.091747841	0.82698767	0.82698767	Not significant	Bacteria	Proteobacteria	Alphaproteobacteria	Sphingomonadales	Sphingomonadaceae	Sphingomonadaceae Family
SV182214	16S	Bulk soil	Non serpentine	-0.960799202	0.033024458	0.033024458	Significant	Bacteria	Bacteroidota	Bacteroidia	Sphingobacteriales	KD3-93	KD3-93 Family
SV182226	16S	Leaf	Serpentine	0.163673477	0.602744697	0.602744697	Not significant	Bacteria	Proteobacteria	Alphaproteobacteria	Rickettsiales	Mitochondria	Mitochondria Family
SV18223	16S	Bulk soil	Non serpentine	-0.926951542	0.040415325	0.040415325	Significant	Bacteria	Proteobacteria	Gammaproteobacteria	Burkholderiales	Sutterellaceae	Sutterellaceae Family
SV18223	16S	Rhizosphere	Non serpentine	-0.830264133	0.230458548	0.230458548	Not significant	Bacteria	Proteobacteria	Gammaproteobacteria	Burkholderiales	Sutterellaceae	Sutterellaceae Family
SV182232	16S	Leaf	Serpentine	0.473718772	0.141881548	0.141881548	Not significant	Bacteria	Gemmatimonadota	Gemmatimonadetes	Gemmatimonadales	Gemmatimonadaceae	Gemmatimonas
SV182258	16S	Rhizosphere	Serpentine	0.007962365	0.990650415	0.990650415	Not significant	Bacteria	Acidobacteriota	Holophagae	Subgroup 7	Subgroup 7 Order	Subgroup 7 Order
SV182266	16S	Leaf	Non serpentine	-0.091747841	0.826186734	0.826186734	Not significant	Bacteria	Proteobacteria	Alphaproteobacteria	Sphingomonadales	Sphingomonadaceae	Rhizorhapis
SV1823	16S	Rhizosphere	Serpentine	0.762353131	0.23983844	0.23983844	Not significant	Bacteria	Myxococcota	Polyangia	Polyangiales	Sandaracinaceae	Sandaracinaceae Family
SV1823	16S	Root	Non serpentine	-0.66691811	0.213493643	0.213493643	Not significant	Bacteria	Myxococcota	Polyangia	Polyangiales	Sandaracinaceae	Sandaracinaceae Family
SV18230	16S	Bulk soil	Non serpentine	-0.942864998	0.039587227	0.039587227	Significant	Bacteria	Gemmatimonadota	Longimicrobia	Longimicrobiales	Longimicrobiaceae	YC-ZSS-LKJ147
SV18230	16S	Leaf	Non serpentine	-0.134643753	0.763168293	0.763168293	Not significant	Bacteria	Gemmatimonadota	Longimicrobia	Longimicrobiales	Longimicrobiaceae	YC-ZSS-LKJ147
SV182360	16S	Leaf	Serpentine	0.721220633	0.072453277	0.072453277	Not significant	Bacteria	Planctomycetota	Phycisphaerae	Tepidisphaerales	WD2101 soil group	WD2101 soil group Family
SV18237	16S	Bulk soil	Serpentine	0.040974254	0.931133111	0.931133111	Not significant	Bacteria	Proteobacteria	Alphaproteobacteria	Sphingomonadales	Sphingomonadaceae	Ellin6055
SV1824	ITS	Leaf	Serpentine	0.28075313	0.235060172	0.235060172	Not significant	k__Fungi	p__Ascomycota	c__Eurotiomycetes	o__Chaetothyriales	o__Chaetothyriales Order	o__Chaetothyriales Order
SV18240	16S	Bulk soil	Non serpentine	-0.314797376	0.46532066	0.46532066	Not significant	Bacteria	Actinobacteriota	Actinobacteria	Micromonosporales	Micromonosporaceae	Micromonosporaceae Family
SV18241	16S	Rhizosphere	Non serpentine	-0.143831858	0.83083935	0.83083935	Not significant	Bacteria	Actinobacteriota	Actinobacteria	Micromonosporales	Micromonosporaceae	Dactylosporangium
SV18241	ITS	Rhizosphere	Non serpentine	-1.035148392	0.042544287	0.042544287	Significant	k__Fungi	p__Ascomycota	c__Dothideomycetes	o__Muyocopronales	f__Muyocopronaceae	g__Mycoleptodiscus
SV18247	16S	Leaf	Serpentine	0.895683175	0.035317498	0.035317498	Significant	Bacteria	Bacteroidota	Bacteroidia	Cytophagales	Hymenobacteraceae	Hymenobacter
SV18250	ITS	Rhizosphere	Non serpentine	-0.7842236	0.068170424	0.068170424	Not significant	k__Fungi	p__Basidiomycota	c__Agaricomycetes	o__Agaricales	f__Inocybaceae	g__Inocybe
SV18251	ITS	Leaf	Serpentine	0.095026117	0.643494701	0.643494701	Not significant	k__Fungi	p__Basidiomycota	c__Agaricomycetes	o__Russulales	f__Russulaceae	g__Lactarius
SV18253	ITS	Rhizosphere	Non serpentine	-0.390283841	0.363580509	0.363580509	Not significant	k__Fungi	p__Basidiomycota	c__Agaricomycetes	o__Thelephorales	f__Thelephoraceae	g__Tomentella
SV18254	ITS	Leaf	Serpentine	0.102301984	0.623486447	0.623486447	Not significant	k__Fungi	p__Ascomycota	c__Leotiomycetes	o__Helotiales	f__Myxotrichaceae	g__Oidiodendron
SV18256	ITS	Rhizosphere	Non serpentine	-0.385367207	0.374008206	0.374008206	Not significant	k__Fungi	p__Ascomycota	c__Leotiomycetes	o__Helotiales	f__Pezizellaceae	g__Microscypha
SV182574	16S	Leaf	Serpentine	0.185275284	0.545088496	0.545088496	Not significant	Bacteria	Cyanobacteria	Cyanobacteriia	Chloroplast	Chloroplast Order	Chloroplast Order
SV182576	16S	Rhizosphere	Non serpentine	-0.207064092	0.760566637	0.760566637	Not significant	Bacteria	Chloroflexi	Chloroflexia	Chloroflexales	Roseiflexaceae	Roseiflexaceae Family
SV18258	16S	Bulk soil	Non serpentine	-1.037835017	0.023334124	0.023334124	Significant	Bacteria	Actinobacteriota	Actinobacteria	Pseudonocardiales	Pseudonocardiaceae	Crossiella
SV18258	16S	Rhizosphere	Serpentine	1.014185057	0.118519577	0.118519577	Not significant	Bacteria	Actinobacteriota	Actinobacteria	Pseudonocardiales	Pseudonocardiaceae	Crossiella
SV18258	16S	Root	Serpentine	0.430224811	0.419114663	0.419114663	Not significant	Bacteria	Actinobacteriota	Actinobacteria	Pseudonocardiales	Pseudonocardiaceae	Crossiella
SV182593	16S	Root	Non serpentine	-0.553146874	0.313395325	0.313395325	Not significant	Bacteria	Gemmatimonadota	Gemmatimonadetes	Gemmatimonadales	Gemmatimonadaceae	Gemmatimonas
SV1826	16S	Bulk soil	Non serpentine	-0.371431459	0.48017938	0.48017938	Not significant	Bacteria	Acidobacteriota	Vicinamibacteria	Vicinamibacterales	Vicinamibacterales Order	Vicinamibacterales Order
SV1826	16S	Rhizosphere	Serpentine	1.100410118	0.090929364	0.090929364	Not significant	Bacteria	Acidobacteriota	Vicinamibacteria	Vicinamibacterales	Vicinamibacterales Order	Vicinamibacterales Order
SV18261	16S	Root	Serpentine	0.542349619	0.315777321	0.315777321	Not significant	Bacteria	Bacteroidota	Bacteroidia	Sphingobacteriales	env.OPS 17	env.OPS 17 Family
SV18262	ITS	Leaf	Non serpentine	-0.18250629	0.367617486	0.367617486	Not significant	k__Fungi	p__Ascomycota	c__Eurotiomycetes	o__Eurotiales	f__Aspergillaceae	g__Penicillium
SV18263	ITS	Leaf	Non serpentine	-0.18250629	0.367617486	0.367617486	Not significant	k__Fungi	p__Ascomycota	c__Leotiomycetes	o__Helotiales	o__Helotiales Order	o__Helotiales Order
SV182647	16S	Leaf	Serpentine	0.721220633	0.094826164	0.094826164	Not significant	Bacteria	Firmicutes	Bacilli	Staphylococcales	Staphylococcaceae	Jeotgalicoccus
SV18265	16S	Rhizosphere	Serpentine	0.832493327	0.199202191	0.199202191	Not significant	Bacteria	Actinobacteriota	Actinobacteria	Streptomycetales	Streptomycetaceae	Streptomyces
SV18266	16S	Leaf	Serpentine	1.354119968	0.01399868	0.01399868	Significant	Bacteria	Bacteroidota	Bacteroidia	Cytophagales	Spirosomaceae	Spirosoma
SV182661	16S	Rhizosphere	Serpentine	0.867401513	0.181400252	0.181400252	Not significant	Bacteria	Proteobacteria	Gammaproteobacteria	Diplorickettsiales	Diplorickettsiaceae	Aquicella
SV1827	16S	Root	Non serpentine	-0.217829387	0.788610723	0.788610723	Not significant	Bacteria	Proteobacteria	Gammaproteobacteria	Burkholderiales	Comamonadaceae	Comamonadaceae Family
SV18277	16S	Bulk soil	Non serpentine	-0.346955427	0.417533553	0.417533553	Not significant	Bacteria	Actinobacteriota	Actinobacteria	Pseudonocardiales	Pseudonocardiaceae	Crossiella
SV18277	16S	Rhizosphere	Serpentine	1.020421008	0.116430369	0.116430369	Not significant	Bacteria	Actinobacteriota	Actinobacteria	Pseudonocardiales	Pseudonocardiaceae	Crossiella
SV18278	ITS	Leaf	Non serpentine	-0.17999225	0.371335119	0.371335119	Not significant	k__Fungi	p__Basidiomycota	c__Agaricomycetes	o__Sebacinales	f__Sebacinaceae	g__Efibulobasidium
SV1828	16S	Root	Serpentine	0.856363456	0.12905342	0.12905342	Not significant	Bacteria	Proteobacteria	Alphaproteobacteria	Rhizobiales	Xanthobacteraceae	Rhodoplanes
SV18280	ITS	Leaf	Serpentine	0.099240545	0.631853932	0.631853932	Not significant	k__Fungi	p__Ascomycota	c__Dothideomycetes	o__Muyocopronales	f__Muyocopronaceae	g__Leptodiscella
SV18281	16S	Leaf	Serpentine	1.249227452	0.072510872	0.072510872	Not significant	Bacteria	Bacteroidota	Bacteroidia	Cytophagales	Hymenobacteraceae	Hymenobacter
SV18281	ITS	Rhizosphere	Non serpentine	-0.397237699	0.348910359	0.348910359	Not significant	k__Fungi	p__Basidiomycota	c__Agaricomycetes	o__Thelephorales	f__Thelephoraceae	g__Tomentella
SV18282	ITS	Rhizosphere	Non serpentine	-0.397237699	0.348910359	0.348910359	Not significant	k__Fungi	p__Ascomycota	c__Eurotiomycetes	o__Chaetothyriales	o__Chaetothyriales Order	o__Chaetothyriales Order
SV18283	16S	Rhizosphere	Serpentine	0.772126666	0.234050338	0.234050338	Not significant	Bacteria	Acidobacteriota	Vicinamibacteria	Vicinamibacterales	Vicinamibacterales Order	Vicinamibacterales Order
SV18287	ITS	Leaf	Serpentine	0.084276352	0.67385647	0.67385647	Not significant	k__Fungi	p__Basidiomycota	c__Agaricomycetes	o__Russulales	f__Russulaceae	g__Russula
SV18288	ITS	Leaf	Serpentine	0.084276352	0.67385647	0.67385647	Not significant	k__Fungi	p__Ascomycota	c__Eurotiomycetes	o__Eurotiales	o__Eurotiales Order	o__Eurotiales Order
SV18289	ITS	Leaf	Serpentine	0.084276352	0.67385647	0.67385647	Not significant	k__Fungi	p__Basidiomycota	c__Agaricomycetes	o__Agaricales	f__Inocybaceae	g__Inocybe
SV1829	ITS	Bulk soil	Non serpentine	-0.01189928	0.976801565	0.976801565	Not significant	k__Fungi	p__Basidiomycota	c__Agaricomycetes	o__Polyporales	f__Ganodermataceae	g__Ganoderma
SV1829	ITS	Rhizosphere	Non serpentine	-0.764042407	0.072968105	0.072968105	Not significant	k__Fungi	p__Basidiomycota	c__Agaricomycetes	o__Polyporales	f__Ganodermataceae	g__Ganoderma
SV18291	16S	Leaf	Serpentine	0.048036259	0.910320974	0.910320974	Not significant	Bacteria	Actinobacteriota	Actinobacteria	Propionibacteriales	Propionibacteriaceae	Cutibacterium
SV18293	16S	Bulk soil	Non serpentine	-1.045312739	0.022867862	0.022867862	Significant	Bacteria	Planctomycetota	Phycisphaerae	Tepidisphaerales	WD2101 soil group	WD2101 soil group Family
SV18293	16S	Root	Non serpentine	-0.477860221	0.371968003	0.371968003	Not significant	Bacteria	Planctomycetota	Phycisphaerae	Tepidisphaerales	WD2101 soil group	WD2101 soil group Family
SV18294	ITS	Leaf	Non serpentine	-0.328983706	0.188240866	0.188240866	Not significant	k__Fungi	p__Ascomycota	c__Leotiomycetes	c__Leotiomycetes Class	c__Leotiomycetes Class	c__Leotiomycetes Class
SV18295	ITS	Leaf	Non serpentine	-0.15851727	0.403215259	0.403215259	Not significant	k__Fungi	p__Ascomycota	c__Dothideomycetes	o__Pleosporales	f__Dictyosporiaceae	g__Jalapriya
SV18296	ITS	Bulk soil	Serpentine	0.49654975	0.146952398	0.146952398	Not significant	k__Fungi	p__Basidiomycota	c__Agaricomycetes	o__Sebacinales	f__Sebacinaceae	g__Efibulobasidium
SV18297	ITS	Bulk soil	Serpentine	0.49654975	0.146952398	0.146952398	Not significant	k__Fungi	p__Ascomycota	c__Leotiomycetes	o__Helotiales	f__Hyaloscyphaceae	f__Hyaloscyphaceae Family
SV18298	ITS	Bulk soil	Serpentine	0.300780029	0.442239752	0.442239752	Not significant	k__Fungi	p__Ascomycota	c__Dothideomycetes	o__Mycosphaerellales	f__Mycosphaerellaceae	g__Ramularia
SV18299	16S	Bulk soil	Non serpentine	-1.079442917	0.020001799	0.020001799	Significant	Bacteria	Actinobacteriota	Actinobacteria	Corynebacteriales	Mycobacteriaceae	Mycobacterium
SV18299	16S	Leaf	Serpentine	0.467378502	0.144570596	0.144570596	Not significant	Bacteria	Actinobacteriota	Actinobacteria	Corynebacteriales	Mycobacteriaceae	Mycobacterium
SV183	ITS	Bulk soil	Non serpentine	-0.557775774	0.574465277	0.574465277	Not significant	k__Fungi	p__Ascomycota	c__Eurotiomycetes	o__Chaetothyriales	f__Trichomeriaceae	g__Knufia
SV183	ITS	Rhizosphere	Non serpentine	-0.939763508	0.104117589	0.104117589	Not significant	k__Fungi	p__Ascomycota	c__Eurotiomycetes	o__Chaetothyriales	f__Trichomeriaceae	g__Knufia
SV183	ITS	Root	Serpentine	1.913194835	0.029194591	0.029194591	Significant	k__Fungi	p__Ascomycota	c__Eurotiomycetes	o__Chaetothyriales	f__Trichomeriaceae	g__Knufia
SV1830	16S	Leaf	Serpentine	0.188038723	0.532895691	0.532895691	Not significant	Bacteria	Proteobacteria	Gammaproteobacteria	Burkholderiales	Oxalobacteraceae	Massilia
SV1830	16S	Root	Non serpentine	-0.589022234	0.275487094	0.275487094	Not significant	Bacteria	Proteobacteria	Gammaproteobacteria	Burkholderiales	Oxalobacteraceae	Massilia
SV1830	ITS	Leaf	Non serpentine	-0.3264273	0.264611589	0.264611589	Not significant	k__Fungi	p__Ascomycota	c__Leotiomycetes	c__Leotiomycetes Class	c__Leotiomycetes Class	c__Leotiomycetes Class
SV1830	ITS	Rhizosphere	Non serpentine	-0.773348079	0.070826943	0.070826943	Not significant	k__Fungi	p__Ascomycota	c__Leotiomycetes	c__Leotiomycetes Class	c__Leotiomycetes Class	c__Leotiomycetes Class
SV1830	ITS	Root	Serpentine	0.854522495	0.074615364	0.074615364	Not significant	k__Fungi	p__Ascomycota	c__Leotiomycetes	c__Leotiomycetes Class	c__Leotiomycetes Class	c__Leotiomycetes Class
SV18303	16S	Root	Serpentine	0.274954287	0.587334251	0.587334251	Not significant	Bacteria	Bacteroidota	Bacteroidia	Flavobacteriales	Flavobacteriaceae	Flavobacterium
SV18303	ITS	Leaf	Serpentine	0.291534904	0.293770471	0.293770471	Not significant	k__Fungi	p__Basidiomycota	c__Microbotryomycetes	o__Microbotryomycetes_ord_Incertae_sedis	f__Chrysozymaceae	g__Yurkovia
SV18305	16S	Leaf	Serpentine	0.708106998	0.074402945	0.074402945	Not significant	Bacteria	Bacteroidota	Bacteroidia	Cytophagales	Hymenobacteraceae	Hymenobacter
SV18305	ITS	Leaf	Serpentine	0.088757658	0.661042592	0.661042592	Not significant	k__Fungi	p__Basidiomycota	c__Agaricomycetes	o__Thelephorales	f__Thelephoraceae	g__Tomentella
SV18306	ITS	Leaf	Serpentine	0.088757658	0.661042592	0.661042592	Not significant	k__Fungi	p__Ascomycota	c__Leotiomycetes	o__Helotiales	f__Hyaloscyphaceae	g__Hyaloscypha
SV18307	ITS	Root	Serpentine	0.779173982	0.109038038	0.109038038	Not significant	k__Fungi	p__Ascomycota	c__Leotiomycetes	o__Thelebolales	f__Pseudeurotiaceae	g__Pseudogymnoascus
SV1831	16S	Bulk soil	Non serpentine	-0.863922202	0.050236495	0.050236495	Not significant	Bacteria	Actinobacteriota	Thermoleophilia	Gaiellales	Gaiellales Order	Gaiellales Order
SV1831	16S	Rhizosphere	Serpentine	0.321592464	0.642420591	0.642420591	Not significant	Bacteria	Actinobacteriota	Thermoleophilia	Gaiellales	Gaiellales Order	Gaiellales Order
SV1831	16S	Root	Serpentine	0.306289043	0.553193792	0.553193792	Not significant	Bacteria	Actinobacteriota	Thermoleophilia	Gaiellales	Gaiellales Order	Gaiellales Order
SV18310	16S	Rhizosphere	Serpentine	0.94551783	0.144646288	0.144646288	Not significant	Bacteria	Gemmatimonadota	Longimicrobia	Longimicrobiales	Longimicrobiaceae	YC-ZSS-LKJ147
SV18311	16S	Bulk soil	Non serpentine	-0.814391983	0.063186639	0.063186639	Not significant	Bacteria	Actinobacteriota	Actinobacteria	Micromonosporales	Micromonosporaceae	Micromonospora
SV1832	16S	Rhizosphere	Serpentine	1.05002867	0.111707561	0.111707561	Not significant	Bacteria	Acidobacteriota	Vicinamibacteria	Vicinamibacterales	Vicinamibacterales Order	Vicinamibacterales Order
SV1832	16S	Root	Non serpentine	-0.526589558	0.33291316	0.33291316	Not significant	Bacteria	Acidobacteriota	Vicinamibacteria	Vicinamibacterales	Vicinamibacterales Order	Vicinamibacterales Order
SV1832	ITS	Leaf	Serpentine	0.010274481	0.979705033	0.979705033	Not significant	k__Fungi	p__Basidiomycota	c__Exobasidiomycetes	o__Entylomatales	f__Entylomataceae	g__Entyloma
SV18320	16S	Rhizosphere	Serpentine	1.114090566	0.089456107	0.089456107	Not significant	Bacteria	Myxococcota	Polyangia	Polyangiales	Sandaracinaceae	Sandaracinaceae Family
SV18336	16S	Root	Serpentine	0.324854542	0.527813527	0.527813527	Not significant	Bacteria	Bacteroidota	Bacteroidia	Sphingobacteriales	env.OPS 17	env.OPS 17 Family
SV1834	16S	Leaf	Serpentine	2.117906113	0.001464742	0.001464742	Significant	Bacteria	Proteobacteria	Gammaproteobacteria	Burkholderiales	Comamonadaceae	Comamonadaceae Family
SV1834	ITS	Bulk soil	Serpentine	0.004700461	0.991292514	0.991292514	Not significant	k__Fungi	p__Ascomycota	c__Leotiomycetes	o__Helotiales	f__Discinellaceae	g__Pezoloma
SV1834	ITS	Root	Serpentine	0.193146516	0.657713321	0.657713321	Not significant	k__Fungi	p__Ascomycota	c__Leotiomycetes	o__Helotiales	f__Discinellaceae	g__Pezoloma
SV18344	ITS	Leaf	Serpentine	0.210023737	0.394313538	0.394313538	Not significant	k__Fungi	p__Ascomycota	c__Dothideomycetes	o__Muyocopronales	f__Muyocopronaceae	g__Leptodiscella
SV18345	16S	Leaf	Serpentine	0.7263441	0.063297962	0.063297962	Not significant	Bacteria	Cyanobacteria	Cyanobacteriia	Cyanobacteriales	Phormidiaceae	Tychonema CCAP 1459-11B
SV18345	16S	Rhizosphere	Serpentine	0.774512889	0.232924754	0.232924754	Not significant	Bacteria	Cyanobacteria	Cyanobacteriia	Cyanobacteriales	Phormidiaceae	Tychonema CCAP 1459-11B
SV18345	16S	Root	Serpentine	0.412658889	0.435952525	0.435952525	Not significant	Bacteria	Cyanobacteria	Cyanobacteriia	Cyanobacteriales	Phormidiaceae	Tychonema CCAP 1459-11B
SV18345	ITS	Root	Serpentine	0.535099433	0.19108443	0.19108443	Not significant	k__Fungi	p__Ascomycota	c__Eurotiomycetes	o__Chaetothyriales	f__Herpotrichiellaceae	g__Exophiala
SV18346	ITS	Root	Serpentine	0.779173982	0.140811912	0.140811912	Not significant	k__Fungi	p__Ascomycota	c__Orbiliomycetes	o__Orbiliales	f__Orbiliaceae	g__Hyalorbilia
SV1835	16S	Bulk soil	Non serpentine	-0.826135665	0.060392863	0.060392863	Not significant	Bacteria	Proteobacteria	Gammaproteobacteria	Burkholderiales	Comamonadaceae	Comamonadaceae Family
SV1835	16S	Leaf	Serpentine	0.739273859	0.092815878	0.092815878	Not significant	Bacteria	Proteobacteria	Gammaproteobacteria	Burkholderiales	Comamonadaceae	Comamonadaceae Family
SV1835	ITS	Rhizosphere	Serpentine	0.011160859	0.985295541	0.985295541	Not significant	k__Fungi	p__Ascomycota	c__Dothideomycetes	o__Mycosphaerellales	f__Extremaceae	f__Extremaceae Family
SV18354	ITS	Leaf	Non serpentine	-0.411321391	0.146842339	0.146842339	Not significant	k__Fungi	p__Ascomycota	c__Pezizomycetes	o__Pezizales	f__Pezizales_fam_Incertae_sedis	g__Boubovia
SV18355	16S	Rhizosphere	Non serpentine	-0.44916374	0.505147081	0.505147081	Not significant	Bacteria	Proteobacteria	Alphaproteobacteria	Micropepsales	Micropepsaceae	Micropepsaceae Family
SV18355	ITS	Leaf	Non serpentine	-0.411321391	0.146842339	0.146842339	Not significant	k__Fungi	p__Ascomycota	c__Orbiliomycetes	o__Orbiliales	f__Orbiliaceae	g__Orbiliaceae_gen_Incertae_sedis
SV1836	ITS	Bulk soil	Serpentine	0.344944479	0.360393868	0.360393868	Not significant	k__Fungi	p__Ascomycota	c__Eurotiomycetes	o__Chaetothyriales	f__Herpotrichiellaceae	g__Cladophialophora
SV18361	16S	Bulk soil	Non serpentine	-1.000680317	0.031523859	0.031523859	Significant	Bacteria	Cyanobacteria	Cyanobacteriia	Cyanobacteriales	Nostocaceae	Scytonema UTEX 2349
SV18363	ITS	Leaf	Serpentine	0.097179211	0.63757545	0.63757545	Not significant	k__Fungi	p__Basidiomycota	c__Agaricomycetes	o__Thelephorales	f__Thelephoraceae	g__Tomentella
SV183643	16S	Leaf	Serpentine	0.433857043	0.160003156	0.160003156	Not significant	Bacteria	Bacteroidota	Bacteroidia	Sphingobacteriales	Sphingobacteriaceae	Nubsella
SV18365	16S	Rhizosphere	Serpentine	0.830579989	0.198909272	0.198909272	Not significant	Bacteria	Proteobacteria	Gammaproteobacteria	Burkholderiales	Oxalobacteraceae	Oxalobacteraceae Family
SV183654	16S	Leaf	Non serpentine	-0.090766496	0.819576625	0.819576625	Not significant	Bacteria	Cyanobacteria	Cyanobacteriia	Chloroplast	Chloroplast Order	Chloroplast Order
SV18367	16S	Leaf	Serpentine	0.9655684	0.035101937	0.035101937	Significant	Bacteria	Bacteroidota	Bacteroidia	Cytophagales	Hymenobacteraceae	Hymenobacter
SV183672	16S	Root	Non serpentine	-0.291082387	0.560161689	0.560161689	Not significant	Bacteria	Armatimonadota	Fimbriimonadia	Fimbriimonadales	Fimbriimonadaceae	Fimbriimonadaceae Family
SV18369	16S	Bulk soil	Non serpentine	-0.881312934	0.047674114	0.047674114	Significant	Bacteria	Acidobacteriota	Blastocatellia	Blastocatellales	Blastocatellaceae	JGI 0001001-H03
SV183694	16S	Leaf	Serpentine	0.002072303	0.995414432	0.995414432	Not significant	Bacteria	Chloroflexi	Anaerolineae	SBR1031	SBR1031 Order	SBR1031 Order
SV1837	16S	Rhizosphere	Serpentine	0.612864792	0.384992371	0.384992371	Not significant	Bacteria	Actinobacteriota	Actinobacteria	Micrococcales	Microbacteriaceae	Microbacteriaceae Family
SV1837	16S	Root	Non serpentine	-0.630297249	0.320146835	0.320146835	Not significant	Bacteria	Actinobacteriota	Actinobacteria	Micrococcales	Microbacteriaceae	Microbacteriaceae Family
SV1837	ITS	Bulk soil	Non serpentine	-0.138017777	0.75223635	0.75223635	Not significant	k__Fungi	p__Ascomycota	c__Sordariomycetes	o__Atractosporales	f__Atractosporaceae	g__Atractosporaceae_gen_Incertae_sedis
SV1837	ITS	Root	Non serpentine	-0.515271001	0.377011029	0.377011029	Not significant	k__Fungi	p__Ascomycota	c__Sordariomycetes	o__Atractosporales	f__Atractosporaceae	g__Atractosporaceae_gen_Incertae_sedis
SV183703	16S	Rhizosphere	Non serpentine	-0.504012715	0.458129128	0.458129128	Not significant	Bacteria	Planctomycetota	Planctomycetes	Gemmatales	Gemmataceae	Fimbriiglobus
SV18372	16S	Rhizosphere	Serpentine	0.928591928	0.151825095	0.151825095	Not significant	Bacteria	Actinobacteriota	Actinobacteria	Kineosporiales	Kineosporiaceae	Kineosporia
SV183748	16S	Leaf	Non serpentine	-0.090766496	0.82783443	0.82783443	Not significant	Bacteria	Verrucomicrobiota	Verrucomicrobiae	Opitutales	Opitutaceae	IMCC26134
SV18375	16S	Bulk soil	Serpentine	0.412103324	0.404865923	0.404865923	Not significant	Bacteria	Acidobacteriota	Blastocatellia	Pyrinomonadales	Pyrinomonadaceae	RB41
SV183787	16S	Rhizosphere	Serpentine	0.774352493	0.23281169	0.23281169	Not significant	Bacteria	Acidobacteriota	Blastocatellia	Pyrinomonadales	Pyrinomonadaceae	RB41
SV18379	ITS	Leaf	Non serpentine	-0.233270827	0.297451127	0.297451127	Not significant	k__Fungi	p__Basidiomycota	c__Agaricomycetes	o__Agaricales	f__Inocybaceae	g__Inocybe
SV1838	ITS	Bulk soil	Serpentine	0.24886484	0.590264498	0.590264498	Not significant	k__Fungi	p__Mortierellomycota	c__Mortierellomycetes	o__Mortierellales	f__Mortierellales_fam_Incertae_sedis	g__Mortierellales_gen_Incertae_sedis
SV183818	16S	Leaf	Serpentine	0.720158552	0.07256752	0.07256752	Not significant	Bacteria	Cyanobacteria	Cyanobacteriia	Cyanobacteriales	Nostocaceae	Calothrix PCC-7507
SV18386	ITS	Bulk soil	Serpentine	0.200341965	0.618270774	0.618270774	Not significant	k__Fungi	p__Ascomycota	p__Ascomycota Phylum	p__Ascomycota Phylum	p__Ascomycota Phylum	p__Ascomycota Phylum
SV18387	16S	Bulk soil	Non serpentine	-0.850846392	0.052851832	0.052851832	Not significant	Bacteria	Acidobacteriota	Vicinamibacteria	Subgroup 17	Subgroup 17 Order	Subgroup 17 Order
SV1839	16S	Leaf	Non serpentine	-0.109223731	0.797942718	0.797942718	Not significant	Bacteria	Proteobacteria	Gammaproteobacteria	Xanthomonadales	Rhodanobacteraceae	Dokdonella
SV1839	ITS	Bulk soil	Serpentine	0.356248264	0.336081487	0.336081487	Not significant	k__Fungi	p__Ascomycota	c__Leotiomycetes	o__Helotiales	o__Helotiales Order	o__Helotiales Order
SV183936	16S	Root	Non serpentine	-0.461098065	0.386423213	0.386423213	Not significant	Bacteria	Actinobacteriota	Actinobacteria	Corynebacteriales	Mycobacteriaceae	Mycobacterium
SV184	16S	Leaf	Serpentine	0.819771633	0.091167605	0.091167605	Not significant	Bacteria	Proteobacteria	Gammaproteobacteria	Burkholderiales	Oxalobacteraceae	Massilia
SV184	16S	Rhizosphere	Non serpentine	-0.019994172	0.976651513	0.976651513	Not significant	Bacteria	Proteobacteria	Gammaproteobacteria	Burkholderiales	Oxalobacteraceae	Massilia
SV184	16S	Root	Non serpentine	-1.050886592	0.131697303	0.131697303	Not significant	Bacteria	Proteobacteria	Gammaproteobacteria	Burkholderiales	Oxalobacteraceae	Massilia
SV184	ITS	Rhizosphere	Non serpentine	-2.330462335	0.001989561	0.001989561	Significant	k__Fungi	p__Ascomycota	c__Leotiomycetes	o__Helotiales	f__Discinellaceae	g__Articulospora
SV1840	16S	Bulk soil	Non serpentine	-0.849484703	0.053133718	0.053133718	Not significant	Bacteria	Acidobacteriota	Vicinamibacteria	Vicinamibacterales	Vicinamibacterales Order	Vicinamibacterales Order
SV1840	16S	Rhizosphere	Serpentine	1.336491629	0.042711895	0.042711895	Significant	Bacteria	Acidobacteriota	Vicinamibacteria	Vicinamibacterales	Vicinamibacterales Order	Vicinamibacterales Order
SV184014	16S	Leaf	Serpentine	0.411424899	0.167606366	0.167606366	Not significant	Bacteria	Planctomycetota	Planctomycetes	Isosphaerales	Isosphaeraceae	Tundrisphaera
SV184018	16S	Root	Serpentine	0.461981535	0.389030012	0.389030012	Not significant	Bacteria	Chloroflexi	TK10	TK10 Class	TK10 Class	TK10 Class
SV184029	16S	Leaf	Serpentine	0.445467537	0.155146883	0.155146883	Not significant	Bacteria	Proteobacteria	Gammaproteobacteria	Burkholderiales	Comamonadaceae	Xylophilus
SV1841	16S	Bulk soil	Serpentine	0.880841468	0.10638294	0.10638294	Not significant	Bacteria	Actinobacteriota	Actinobacteria	Pseudonocardiales	Pseudonocardiaceae	Actinophytocola
SV1841	16S	Rhizosphere	Serpentine	0.52783745	0.45239067	0.45239067	Not significant	Bacteria	Actinobacteriota	Actinobacteria	Pseudonocardiales	Pseudonocardiaceae	Actinophytocola
SV184127	16S	Leaf	Serpentine	0.720158552	0.107238823	0.107238823	Not significant	Bacteria	Bacteroidota	Bacteroidia	Cytophagales	Hymenobacteraceae	Hymenobacter
SV184162	16S	Leaf	Serpentine	0.720158552	0.087933879	0.087933879	Not significant	Bacteria	Bacteroidota	Bacteroidia	Cytophagales	Hymenobacteraceae	Hymenobacter
SV18418	16S	Leaf	Serpentine	0.12023068	0.717113052	0.717113052	Not significant	Bacteria	Acidobacteriota	Vicinamibacteria	Vicinamibacterales	Vicinamibacterales Order	Vicinamibacterales Order
SV18418	16S	Rhizosphere	Non serpentine	-0.097058052	0.887335279	0.887335279	Not significant	Bacteria	Acidobacteriota	Vicinamibacteria	Vicinamibacterales	Vicinamibacterales Order	Vicinamibacterales Order
SV18419	16S	Root	Non serpentine	-0.373991203	0.464459651	0.464459651	Not significant	Bacteria	Proteobacteria	Alphaproteobacteria	Rhizobiales	Xanthobacteraceae	Rhodopseudomonas
SV18422	16S	Bulk soil	Non serpentine	-0.887055197	0.04598363	0.04598363	Significant	Bacteria	Nitrospirota	Nitrospiria	Nitrospirales	Nitrospiraceae	Nitrospira
SV18427	16S	Root	Non serpentine	-0.587986906	0.28079346	0.28079346	Not significant	Bacteria	Bacteroidota	Bacteroidia	Sphingobacteriales	Sphingobacteriaceae	Mucilaginibacter
SV1843	ITS	Bulk soil	Serpentine	0.251981438	0.520330513	0.520330513	Not significant	k__Fungi	p__Ascomycota	c__Eurotiomycetes	o__Chaetothyriales	f__Cyphellophoraceae	g__Cyphellophora
SV18432	16S	Root	Non serpentine	-0.74726574	0.181625805	0.181625805	Not significant	Bacteria	Actinobacteriota	Actinobacteria	Micromonosporales	Micromonosporaceae	Micromonosporaceae Family
SV18437	16S	Bulk soil	Non serpentine	-1.009366152	0.026172558	0.026172558	Significant	Bacteria	Verrucomicrobiota	Verrucomicrobiae	Opitutales	Opitutaceae	Opitutaceae Family
SV1844	16S	Leaf	Serpentine	0.234994215	0.631947128	0.631947128	Not significant	Bacteria	Bacteroidota	Bacteroidia	Sphingobacteriales	Sphingobacteriaceae	Pedobacter
SV1844	ITS	Bulk soil	Serpentine	1.908198286	0.000349879	0.000349879	Significant	k__Fungi	p__Basidiomycota	c__Microbotryomycetes	o__Leucosporidiales	o__Leucosporidiales Order	o__Leucosporidiales Order
SV1844	ITS	Rhizosphere	Non serpentine	-0.348153341	0.43901245	0.43901245	Not significant	k__Fungi	p__Basidiomycota	c__Microbotryomycetes	o__Leucosporidiales	o__Leucosporidiales Order	o__Leucosporidiales Order
SV18443	16S	Bulk soil	Non serpentine	-0.827421461	0.06023988	0.06023988	Not significant	Bacteria	Verrucomicrobiota	Verrucomicrobiae	Chthoniobacterales	Xiphinematobacteraceae	Candidatus Xiphinematobacter
SV18444	16S	Bulk soil	Non serpentine	-0.998903775	0.027311609	0.027311609	Significant	Bacteria	Bacteroidota	Bacteroidia	Sphingobacteriales	Sphingobacteriaceae	Mucilaginibacter
SV18444	16S	Root	Non serpentine	-0.752405072	0.170949025	0.170949025	Not significant	Bacteria	Bacteroidota	Bacteroidia	Sphingobacteriales	Sphingobacteriaceae	Mucilaginibacter
SV1845	16S	Leaf	Serpentine	0.225161024	0.650470131	0.650470131	Not significant	Bacteria	Bacteroidota	Bacteroidia	Sphingobacteriales	Sphingobacteriaceae	Pedobacter
SV1845	16S	Root	Serpentine	0.458134229	0.392324089	0.392324089	Not significant	Bacteria	Bacteroidota	Bacteroidia	Sphingobacteriales	Sphingobacteriaceae	Pedobacter
SV1845	ITS	Bulk soil	Serpentine	0.3310897	0.385115597	0.385115597	Not significant	k__Fungi	p__Ascomycota	c__Eurotiomycetes	o__Chaetothyriales	f__Trichomeriaceae	g__Knufia
SV1845	ITS	Leaf	Serpentine	0.012354481	0.968701334	0.968701334	Not significant	k__Fungi	p__Ascomycota	c__Eurotiomycetes	o__Chaetothyriales	f__Trichomeriaceae	g__Knufia
SV1845	ITS	Rhizosphere	Non serpentine	-0.785600452	0.068888698	0.068888698	Not significant	k__Fungi	p__Ascomycota	c__Eurotiomycetes	o__Chaetothyriales	f__Trichomeriaceae	g__Knufia
SV1845	ITS	Root	Serpentine	0.531811976	0.193555855	0.193555855	Not significant	k__Fungi	p__Ascomycota	c__Eurotiomycetes	o__Chaetothyriales	f__Trichomeriaceae	g__Knufia
SV1846	16S	Bulk soil	Non serpentine	-0.963616134	0.032690365	0.032690365	Significant	Bacteria	Proteobacteria	Gammaproteobacteria	Burkholderiales	Burkholderiaceae	Burkholderia-Caballeronia-Paraburkholderia
SV1846	16S	Leaf	Non serpentine	-0.107636659	0.800477012	0.800477012	Not significant	Bacteria	Proteobacteria	Gammaproteobacteria	Burkholderiales	Burkholderiaceae	Burkholderia-Caballeronia-Paraburkholderia
SV1846	16S	Rhizosphere	Non serpentine	-0.045234043	0.947315456	0.947315456	Not significant	Bacteria	Proteobacteria	Gammaproteobacteria	Burkholderiales	Burkholderiaceae	Burkholderia-Caballeronia-Paraburkholderia
SV1846	16S	Root	Non serpentine	-0.201317028	0.754819248	0.754819248	Not significant	Bacteria	Proteobacteria	Gammaproteobacteria	Burkholderiales	Burkholderiaceae	Burkholderia-Caballeronia-Paraburkholderia
SV1846	ITS	Bulk soil	Serpentine	0.316181079	0.412684381	0.412684381	Not significant	k__Fungi	p__Ascomycota	p__Ascomycota Phylum	p__Ascomycota Phylum	p__Ascomycota Phylum	p__Ascomycota Phylum
SV1846	ITS	Rhizosphere	Non serpentine	-0.838691378	0.057800181	0.057800181	Not significant	k__Fungi	p__Ascomycota	p__Ascomycota Phylum	p__Ascomycota Phylum	p__Ascomycota Phylum	p__Ascomycota Phylum
SV1846	ITS	Root	Serpentine	0.054924924	0.901540254	0.901540254	Not significant	k__Fungi	p__Ascomycota	p__Ascomycota Phylum	p__Ascomycota Phylum	p__Ascomycota Phylum	p__Ascomycota Phylum
SV18464	16S	Root	Serpentine	0.530791962	0.323602097	0.323602097	Not significant	Bacteria	Actinobacteriota	Actinobacteria	Propionibacteriales	Nocardioidaceae	Nocardioides
SV18466	16S	Rhizosphere	Serpentine	1.09716362	0.091857828	0.091857828	Not significant	Bacteria	Acidobacteriota	Vicinamibacteria	Vicinamibacterales	Vicinamibacterales Order	Vicinamibacterales Order
SV18467	16S	Rhizosphere	Serpentine	0.006171372	0.992590398	0.992590398	Not significant	Bacteria	Proteobacteria	Alphaproteobacteria	Caulobacterales	Caulobacteraceae	Phenylobacterium
SV1847	16S	Bulk soil	Non serpentine	-1.097046207	0.017633235	0.017633235	Significant	Bacteria	Acidobacteriota	Holophagae	Subgroup 7	Subgroup 7 Order	Subgroup 7 Order
SV1847	16S	Rhizosphere	Serpentine	1.588123489	0.020688009	0.020688009	Significant	Bacteria	Acidobacteriota	Holophagae	Subgroup 7	Subgroup 7 Order	Subgroup 7 Order
SV1847	ITS	Bulk soil	Serpentine	0.771864549	0.098239721	0.098239721	Not significant	k__Fungi	p__Ascomycota	c__Dothideomycetes	o__Pleosporales	f__Sporormiaceae	g__Sporormiella
SV1848	16S	Leaf	Serpentine	0.515981196	0.228203097	0.228203097	Not significant	Bacteria	Bacteroidota	Bacteroidia	Cytophagales	Hymenobacteraceae	Hymenobacter
SV1848	ITS	Bulk soil	Serpentine	0.88648009	0.019125385	0.019125385	Significant	k__Fungi	p__Ascomycota	c__Dothideomycetes	o__Pleosporales	f__Pleosporaceae	g__Curvularia
SV1848	ITS	Rhizosphere	Non serpentine	-0.375574499	0.389739669	0.389739669	Not significant	k__Fungi	p__Ascomycota	c__Dothideomycetes	o__Pleosporales	f__Pleosporaceae	g__Curvularia
SV1848	ITS	Root	Serpentine	0.899306198	0.055061715	0.055061715	Not significant	k__Fungi	p__Ascomycota	c__Dothideomycetes	o__Pleosporales	f__Pleosporaceae	g__Curvularia
SV18482	16S	Bulk soil	Non serpentine	-0.032586785	0.943832363	0.943832363	Not significant	Bacteria	Verrucomicrobiota	Verrucomicrobiae	Chthoniobacterales	Chthoniobacteraceae	Chthoniobacter
SV18485	16S	Root	Non serpentine	-0.534607155	0.306043214	0.306043214	Not significant	Bacteria	Proteobacteria	Alphaproteobacteria	Sphingomonadales	Sphingomonadaceae	Sphingomonas
SV18487	16S	Bulk soil	Non serpentine	-0.941320382	0.036587251	0.036587251	Significant	Bacteria	Proteobacteria	Gammaproteobacteria	Pseudomonadales	Pseudomonadaceae	Pseudomonas
SV18487	16S	Leaf	Serpentine	0.418044533	0.162467736	0.162467736	Not significant	Bacteria	Proteobacteria	Gammaproteobacteria	Pseudomonadales	Pseudomonadaceae	Pseudomonas
SV1849	ITS	Bulk soil	Serpentine	0.227730668	0.627918788	0.627918788	Not significant	k__Fungi	p__Ascomycota	c__Eurotiomycetes	o__Chaetothyriales	f__Herpotrichiellaceae	g__Exophiala
SV18491	16S	Leaf	Serpentine	0.044476763	0.901896014	0.901896014	Not significant	Bacteria	Proteobacteria	Gammaproteobacteria	Burkholderiales	Comamonadaceae	Comamonadaceae Family
SV18492	16S	Leaf	Serpentine	0.509636913	0.124671878	0.124671878	Not significant	Bacteria	Bacteroidota	Bacteroidia	Cytophagales	Hymenobacteraceae	Hymenobacter
SV18498	16S	Rhizosphere	Serpentine	0.713587918	0.272879018	0.272879018	Not significant	Bacteria	Bacteroidota	Bacteroidia	Chitinophagales	Chitinophagaceae	UTBCD1
SV18499	16S	Bulk soil	Non serpentine	-0.779165283	0.102090836	0.102090836	Not significant	Bacteria	Acidobacteriota	Acidobacteriae	Bryobacterales	Bryobacteraceae	Bryobacter
SV18499	16S	Rhizosphere	Non serpentine	-0.114682863	0.866246189	0.866246189	Not significant	Bacteria	Acidobacteriota	Acidobacteriae	Bryobacterales	Bryobacteraceae	Bryobacter
SV185	16S	Bulk soil	Serpentine	1.957040716	0.001592656	0.001592656	Significant	Bacteria	Verrucomicrobiota	Verrucomicrobiae	Chthoniobacterales	Chthoniobacteraceae	Candidatus Udaeobacter
SV185	16S	Leaf	Serpentine	0.429927011	0.159718322	0.159718322	Not significant	Bacteria	Verrucomicrobiota	Verrucomicrobiae	Chthoniobacterales	Chthoniobacteraceae	Candidatus Udaeobacter
SV185	16S	Rhizosphere	Serpentine	1.929243961	0.00739575	0.00739575	Significant	Bacteria	Verrucomicrobiota	Verrucomicrobiae	Chthoniobacterales	Chthoniobacteraceae	Candidatus Udaeobacter
SV185	16S	Root	Serpentine	0.220206013	0.657877149	0.657877149	Not significant	Bacteria	Verrucomicrobiota	Verrucomicrobiae	Chthoniobacterales	Chthoniobacteraceae	Candidatus Udaeobacter
SV1850	16S	Leaf	Serpentine	0.538614681	0.552912216	0.552912216	Not significant	Bacteria	Proteobacteria	Alphaproteobacteria	Caulobacterales	Caulobacteraceae	Brevundimonas
SV1850	16S	Root	Non serpentine	-0.366453032	0.471781906	0.471781906	Not significant	Bacteria	Proteobacteria	Alphaproteobacteria	Caulobacterales	Caulobacteraceae	Brevundimonas
SV1850	ITS	Bulk soil	Serpentine	1.264450599	0.011964328	0.011964328	Significant	k__Fungi	p__Basidiomycota	p__Basidiomycota Phylum	p__Basidiomycota Phylum	p__Basidiomycota Phylum	p__Basidiomycota Phylum
SV1850	ITS	Leaf	Non serpentine	-0.239069142	0.564938522	0.564938522	Not significant	k__Fungi	p__Basidiomycota	p__Basidiomycota Phylum	p__Basidiomycota Phylum	p__Basidiomycota Phylum	p__Basidiomycota Phylum
SV1850	ITS	Root	Serpentine	0.819362166	0.101826538	0.101826538	Not significant	k__Fungi	p__Basidiomycota	p__Basidiomycota Phylum	p__Basidiomycota Phylum	p__Basidiomycota Phylum	p__Basidiomycota Phylum
SV18500	16S	Bulk soil	Non serpentine	-1.439762644	0.003377515	0.003377515	Significant	Bacteria	Acidobacteriota	Thermoanaerobaculia	Thermoanaerobaculales	Thermoanaerobaculaceae	Subgroup 10
SV18500	16S	Root	Non serpentine	-0.295903522	0.554236484	0.554236484	Not significant	Bacteria	Acidobacteriota	Thermoanaerobaculia	Thermoanaerobaculales	Thermoanaerobaculaceae	Subgroup 10
SV18506	16S	Rhizosphere	Serpentine	0.788962022	0.224525894	0.224525894	Not significant	Bacteria	Proteobacteria	Gammaproteobacteria	Burkholderiales	Nitrosomonadaceae	Ellin6067
SV1851	ITS	Leaf	Serpentine	0.729118691	0.082226462	0.082226462	Not significant	k__Fungi	p__Basidiomycota	c__Tremellomycetes	o__Tremellales	f__Bulleribasidiaceae	g__Vishniacozyma
SV1851	ITS	Rhizosphere	Non serpentine	-0.116619869	0.831591719	0.831591719	Not significant	k__Fungi	p__Basidiomycota	c__Tremellomycetes	o__Tremellales	f__Bulleribasidiaceae	g__Vishniacozyma
SV18513	16S	Leaf	Non serpentine	-0.236960485	0.616702491	0.616702491	Not significant	Bacteria	Bacteroidota	Bacteroidia	Cytophagales	Hymenobacteraceae	Hymenobacter
SV18513	ITS	Root	Serpentine	0.769693208	0.11689174	0.11689174	Not significant	k__Fungi	p__Mucoromycota	c__Mucoromycetes	o__Mucorales	f__Mucoraceae	g__Mucor
SV18514	16S	Bulk soil	Non serpentine	-0.907724443	0.042560746	0.042560746	Significant	Bacteria	Proteobacteria	Gammaproteobacteria	Burkholderiales	Oxalobacteraceae	Actimicrobium
SV18514	16S	Root	Non serpentine	-0.62094966	0.241523568	0.241523568	Not significant	Bacteria	Proteobacteria	Gammaproteobacteria	Burkholderiales	Oxalobacteraceae	Actimicrobium
SV18519	16S	Root	Non serpentine	-0.422682742	0.413204955	0.413204955	Not significant	Bacteria	Acidobacteriota	Vicinamibacteria	Subgroup 17	Subgroup 17 Order	Subgroup 17 Order
SV185190	16S	Rhizosphere	Serpentine	0.854305401	0.188038455	0.188038455	Not significant	Bacteria	Proteobacteria	Alphaproteobacteria	Micropepsales	Micropepsaceae	Micropepsaceae Family
SV1852	16S	Leaf	Non serpentine	-0.230020021	0.620553913	0.620553913	Not significant	Bacteria	Proteobacteria	Alphaproteobacteria	Sphingomonadales	Sphingomonadaceae	MN 122.2a
SV185215	16S	Root	Non serpentine	-0.290444792	0.560949452	0.560949452	Not significant	Bacteria	Proteobacteria	Gammaproteobacteria	Burkholderiales	Comamonadaceae	Comamonadaceae Family
SV18523	ITS	Leaf	Serpentine	0.078438671	0.691349896	0.691349896	Not significant	k__Fungi	p__Ascomycota	c__Sordariomycetes	o__Hypocreales	f__Nectriaceae	g__Chaetopsina
SV18524	ITS	Leaf	Serpentine	0.078438671	0.691349896	0.691349896	Not significant	k__Fungi	p__Basidiomycota	c__Agaricomycetes	o__Thelephorales	f__Thelephoraceae	g__Tomentella
SV18525	ITS	Leaf	Serpentine	0.124986364	0.564939307	0.564939307	Not significant	k__Fungi	p__Ascomycota	c__Pezizomycetes	o__Pezizales	f__Pezizales_fam_Incertae_sedis	g__Boubovia
SV185254	16S	Leaf	Serpentine	0.164301929	0.601112704	0.601112704	Not significant	Bacteria	Actinobacteriota	Actinobacteria	Actinomycetales	Actinomycetaceae	Actinomyces
SV185261	16S	Leaf	Serpentine	0.472947408	0.142198706	0.142198706	Not significant	Bacteria	Patescibacteria	Saccharimonadia	Saccharimonadales	LWQ8	LWQ8 Family
SV18527	16S	Rhizosphere	Non serpentine	-0.14137894	0.833629128	0.833629128	Not significant	Bacteria	Proteobacteria	Alphaproteobacteria	Reyranellales	Reyranellaceae	Reyranellaceae Family
SV18527	ITS	Leaf	Serpentine	0.09400214	0.64651702	0.64651702	Not significant	k__Fungi	p__Basidiomycota	c__Agaricomycetes	c__Agaricomycetes Class	c__Agaricomycetes Class	c__Agaricomycetes Class
SV185285	16S	Rhizosphere	Serpentine	0.010292592	0.987908668	0.987908668	Not significant	Bacteria	Chloroflexi	Chloroflexia	Thermomicrobiales	AKYG1722	AKYG1722 Family
SV185286	16S	Rhizosphere	Serpentine	0.010292592	0.987908668	0.987908668	Not significant	Bacteria	Acidobacteriota	Blastocatellia	Pyrinomonadales	Pyrinomonadaceae	RB41
SV185287	16S	Rhizosphere	Serpentine	0.010292592	0.987908668	0.987908668	Not significant	Bacteria	Chloroflexi	TK10	TK10 Class	TK10 Class	TK10 Class
SV18530	ITS	Rhizosphere	Non serpentine	-0.391215776	0.362138003	0.362138003	Not significant	k__Fungi	p__Basidiomycota	c__Agaricomycetes	o__Sebacinales	f__Sebacinaceae	g__Sebacina
SV18531	ITS	Rhizosphere	Non serpentine	-0.395220003	0.355991591	0.355991591	Not significant	k__Fungi	p__Ascomycota	c__Eurotiomycetes	o__Eurotiales	f__Aspergillaceae	g__Penicillium
SV18532	ITS	Leaf	Serpentine	0.101258048	0.626420983	0.626420983	Not significant	k__Fungi	p__Basidiomycota	c__Agaricostilbomycetes	o__Agaricostilbales	f__Kondoaceae	g__Kondoa
SV185339	16S	Leaf	Serpentine	0.719083447	0.072683958	0.072683958	Not significant	Bacteria	Planctomycetota	Planctomycetes	Isosphaerales	Isosphaeraceae	Tundrisphaera
SV18534	ITS	Root	Serpentine	0.019741162	0.966324456	0.966324456	Not significant	k__Fungi	p__Ascomycota	c__Eurotiomycetes	o__Chaetothyriales	f__Trichomeriaceae	g__Knufia
SV185340	16S	Leaf	Serpentine	0.719083447	0.072683958	0.072683958	Not significant	Bacteria	Bacteroidota	Bacteroidia	Cytophagales	Spirosomaceae	Spirosoma
SV185341	16S	Leaf	Serpentine	0.708763515	0.073843375	0.073843375	Not significant	Bacteria	Planctomycetota	Phycisphaerae	Tepidisphaerales	WD2101 soil group	WD2101 soil group Family
SV18536	ITS	Leaf	Non serpentine	-0.171574236	0.383839174	0.383839174	Not significant	k__Fungi	p__Ascomycota	c__Pezizomycetes	o__Pezizales	f__Pezizales_fam_Incertae_sedis	g__Boubovia
SV18538	16S	Leaf	Serpentine	0.584558232	0.146840089	0.146840089	Not significant	Bacteria	Bacteroidota	Bacteroidia	Cytophagales	Hymenobacteraceae	Hymenobacter
SV18539	ITS	Rhizosphere	Non serpentine	-0.785594166	0.067850402	0.067850402	Not significant	k__Fungi	p__Ascomycota	c__Sordariomycetes	o__Hypocreales	f__Nectriaceae	g__Volutella
SV1854	16S	Rhizosphere	Serpentine	0.520861069	0.444498329	0.444498329	Not significant	Bacteria	Proteobacteria	Alphaproteobacteria	Sphingomonadales	Sphingomonadaceae	Sphingomonas
SV1854	ITS	Leaf	Serpentine	0.38902596	0.629089019	0.629089019	Not significant	k__Fungi	p__Ascomycota	c__Sordariomycetes	o__Glomerellales	f__Glomerellaceae	g__Colletotrichum
SV18540	ITS	Rhizosphere	Non serpentine	-0.785594166	0.067850402	0.067850402	Not significant	k__Fungi	p__Ascomycota	c__Eurotiomycetes	o__Eurotiales	f__Aspergillaceae	g__Penicillium
SV18541	ITS	Leaf	Non serpentine	-0.177864385	0.374628018	0.374628018	Not significant	k__Fungi	p__Basidiomycota	c__Agaricomycetes	o__Agaricales	f__Inocybaceae	g__Inocybe
SV18542	ITS	Leaf	Non serpentine	-0.177864385	0.374628018	0.374628018	Not significant	k__Fungi	p__Ascomycota	c__Eurotiomycetes	o__Eurotiales	f__Aspergillaceae	g__Penicillium
SV18548	16S	Root	Non serpentine	-0.542925884	0.320764286	0.320764286	Not significant	Bacteria	Chloroflexi	TK10	TK10 Class	TK10 Class	TK10 Class
SV1855	16S	Leaf	Serpentine	0.64114192	0.118882543	0.118882543	Not significant	Bacteria	Bacteroidota	Bacteroidia	Cytophagales	Hymenobacteraceae	Hymenobacter
SV18551	16S	Root	Serpentine	0.484603309	0.37247629	0.37247629	Not significant	Bacteria	Actinobacteriota	Actinobacteria	Micromonosporales	Micromonosporaceae	Asanoa
SV18555	16S	Rhizosphere	Serpentine	0.67824665	0.297595912	0.297595912	Not significant	Bacteria	Acidobacteriota	Blastocatellia	Pyrinomonadales	Pyrinomonadaceae	RB41
SV185559	16S	Leaf	Serpentine	0.445125916	0.155330475	0.155330475	Not significant	Bacteria	Cyanobacteria	Cyanobacteriia	Chloroplast	Chloroplast Order	Chloroplast Order
SV18557	ITS	Rhizosphere	Non serpentine	-0.803520903	0.067547127	0.067547127	Not significant	k__Fungi	p__Basidiomycota	c__Agaricomycetes	o__Auriculariales	f__Hyaloriaceae	g__Protomerulius
SV18559	ITS	Rhizosphere	Non serpentine	-0.398118423	0.347589027	0.347589027	Not significant	k__Fungi	p__Ascomycota	c__Sordariomycetes	o__Hypocreales	f__Nectriaceae	g__Volutella
SV185595	16S	Root	Non serpentine	-0.55031587	0.315418728	0.315418728	Not significant	Bacteria	Proteobacteria	Alphaproteobacteria	Rickettsiales	Mitochondria	Mitochondria Family
SV1856	16S	Bulk soil	Non serpentine	-0.127137378	0.779342006	0.779342006	Not significant	Bacteria	Actinobacteriota	Actinobacteria	Micromonosporales	Micromonosporaceae	Dactylosporangium
SV1856	16S	Root	Non serpentine	-0.398817011	0.490144	0.490144	Not significant	Bacteria	Actinobacteriota	Actinobacteria	Micromonosporales	Micromonosporaceae	Dactylosporangium
SV18560	16S	Rhizosphere	Serpentine	0.987995878	0.127791007	0.127791007	Not significant	Bacteria	Gemmatimonadota	Gemmatimonadetes	Gemmatimonadales	Gemmatimonadaceae	Gemmatimonas
SV185660	16S	Leaf	Serpentine	0.719083447	0.09507792	0.09507792	Not significant	Bacteria	Firmicutes	Bacilli	Staphylococcales	Staphylococcaceae	Jeotgalicoccus
SV18568	ITS	Bulk soil	Serpentine	0.497548083	0.145979728	0.145979728	Not significant	k__Fungi	p__Basidiomycota	c__Agaricomycetes	o__Agaricales	f__Inocybaceae	g__Inocybe
SV185687	16S	Rhizosphere	Serpentine	0.865556519	0.182288785	0.182288785	Not significant	Bacteria	Bdellovibrionota	Oligoflexia	0319-6G20	0319-6G20 Order	0319-6G20 Order
SV185688	16S	Rhizosphere	Serpentine	0.865556519	0.182288785	0.182288785	Not significant	Bacteria	Planctomycetota	Planctomycetes	Gemmatales	Gemmataceae	Gemmataceae Family
SV18569	ITS	Leaf	Non serpentine	-0.367271802	0.173301948	0.173301948	Not significant	k__Fungi	p__Ascomycota	p__Ascomycota Phylum	p__Ascomycota Phylum	p__Ascomycota Phylum	p__Ascomycota Phylum
SV1857	ITS	Bulk soil	Serpentine	0.980614018	0.018252174	0.018252174	Significant	k__Fungi	p__Ascomycota	p__Ascomycota Phylum	p__Ascomycota Phylum	p__Ascomycota Phylum	p__Ascomycota Phylum
SV18572	ITS	Leaf	Serpentine	0.099164376	0.632166061	0.632166061	Not significant	k__Fungi	p__Ascomycota	c__Sordariomycetes	c__Sordariomycetes Class	c__Sordariomycetes Class	c__Sordariomycetes Class
SV18573	ITS	Leaf	Serpentine	0.097012403	0.638359531	0.638359531	Not significant	k__Fungi	p__Ascomycota	c__Pezizomycetes	o__Pezizales	f__Pyronemataceae	g__Otidea
SV18575	16S	Bulk soil	Non serpentine	-0.827984782	0.059770579	0.059770579	Not significant	Bacteria	Proteobacteria	Gammaproteobacteria	Gammaproteobacteria Incertae Sedis	Unknown Family	Acidibacter
SV1858	ITS	Bulk soil	Serpentine	0.352772629	0.433598982	0.433598982	Not significant	k__Fungi	p__Ascomycota	c__Eurotiomycetes	o__Chaetothyriales	f__Herpotrichiellaceae	g__Cladophialophora
SV1858	ITS	Rhizosphere	Non serpentine	-1.212070477	0.021861609	0.021861609	Significant	k__Fungi	p__Ascomycota	c__Eurotiomycetes	o__Chaetothyriales	f__Herpotrichiellaceae	g__Cladophialophora
SV1858	ITS	Root	Serpentine	0.812121737	0.119965888	0.119965888	Not significant	k__Fungi	p__Ascomycota	c__Eurotiomycetes	o__Chaetothyriales	f__Herpotrichiellaceae	g__Cladophialophora
SV18582	16S	Leaf	Serpentine	0.12283473	0.710318426	0.710318426	Not significant	Bacteria	Acidobacteriota	Vicinamibacteria	Vicinamibacterales	Vicinamibacterales Order	Vicinamibacterales Order
SV18583	16S	Root	Serpentine	0.416339079	0.432626435	0.432626435	Not significant	Bacteria	Cyanobacteria	Cyanobacteriia	Cyanobacteriales	Phormidiaceae	Tychonema CCAP 1459-11B
SV18583	ITS	Root	Serpentine	0.776901507	0.094728457	0.094728457	Not significant	k__Fungi	p__Glomeromycota	c__Glomeromycetes	o__Glomerales	f__Glomeraceae	g__Dominikia
SV18584	ITS	Leaf	Serpentine	0.087762823	0.664106898	0.664106898	Not significant	k__Fungi	p__Ascomycota	c__Sordariomycetes	c__Sordariomycetes Class	c__Sordariomycetes Class	c__Sordariomycetes Class
SV18585	ITS	Leaf	Serpentine	0.087762823	0.664106898	0.664106898	Not significant	k__Fungi	p__Basidiomycota	c__Agaricomycetes	o__Thelephorales	f__Thelephoraceae	g__Tomentella
SV18586	16S	Root	Non serpentine	-0.264403451	0.59499379	0.59499379	Not significant	Bacteria	Proteobacteria	Alphaproteobacteria	Rhizobiales	A0839	A0839 Family
SV18586	ITS	Leaf	Serpentine	0.087762823	0.664106898	0.664106898	Not significant	k__Fungi	p__Ascomycota	c__Sordariomycetes	o__Hypocreales	f__Nectriaceae	g__Volutella
SV18588	16S	Bulk soil	Serpentine	0.460606202	0.359874573	0.359874573	Not significant	Bacteria	Actinobacteriota	Thermoleophilia	Solirubrobacterales	67-14	67-14 Family
SV1859	16S	Rhizosphere	Serpentine	0.571802194	0.413999736	0.413999736	Not significant	Bacteria	Proteobacteria	Gammaproteobacteria	Burkholderiales	Comamonadaceae	Piscinibacter
SV1859	16S	Root	Non serpentine	-0.896218998	0.108523818	0.108523818	Not significant	Bacteria	Proteobacteria	Gammaproteobacteria	Burkholderiales	Comamonadaceae	Piscinibacter
SV1859	ITS	Bulk soil	Serpentine	0.198398825	0.638505279	0.638505279	Not significant	k__Fungi	p__Ascomycota	c__Eurotiomycetes	o__Chaetothyriales	f__Herpotrichiellaceae	g__Cladophialophora
SV1859	ITS	Rhizosphere	Non serpentine	-1.242816223	0.02084043	0.02084043	Significant	k__Fungi	p__Ascomycota	c__Eurotiomycetes	o__Chaetothyriales	f__Herpotrichiellaceae	g__Cladophialophora
SV18592	16S	Bulk soil	Non serpentine	-0.06426403	0.887776571	0.887776571	Not significant	Bacteria	Acidobacteriota	Vicinamibacteria	Vicinamibacterales	Vicinamibacterales Order	Vicinamibacterales Order
SV18596	16S	Rhizosphere	Serpentine	0.770380207	0.235109956	0.235109956	Not significant	Bacteria	Acidobacteriota	Vicinamibacteria	Vicinamibacterales	Vicinamibacterales Order	Vicinamibacterales Order
SV18597	16S	Bulk soil	Non serpentine	-1.027730057	0.024299834	0.024299834	Significant	Bacteria	Verrucomicrobiota	Verrucomicrobiae	Chthoniobacterales	Chthoniobacteraceae	Candidatus Udaeobacter
SV186	16S	Leaf	Serpentine	0.29636346	0.621541065	0.621541065	Not significant	Bacteria	Proteobacteria	Gammaproteobacteria	Burkholderiales	Oxalobacteraceae	Massilia
SV186	ITS	Leaf	Non serpentine	-0.138489801	0.698341497	0.698341497	Not significant	k__Fungi	p__Basidiomycota	c__Agaricomycetes	o__Agaricales	f__Agaricales_fam_Incertae_sedis	g__Lepista
SV186	ITS	Rhizosphere	Non serpentine	-1.334914482	0.088083944	0.088083944	Not significant	k__Fungi	p__Basidiomycota	c__Agaricomycetes	o__Agaricales	f__Agaricales_fam_Incertae_sedis	g__Lepista
SV186	ITS	Root	Non serpentine	-0.161524315	0.875777517	0.875777517	Not significant	k__Fungi	p__Basidiomycota	c__Agaricomycetes	o__Agaricales	f__Agaricales_fam_Incertae_sedis	g__Lepista
SV1860	16S	Root	Non serpentine	-0.59688351	0.375548099	0.375548099	Not significant	Bacteria	Proteobacteria	Gammaproteobacteria	Burkholderiales	Comamonadaceae	Polaromonas
SV1860	ITS	Rhizosphere	Non serpentine	-0.187734925	0.718384993	0.718384993	Not significant	k__Fungi	p__Ascomycota	c__Dothideomycetes	o__Pleosporales	f__Didymellaceae	f__Didymellaceae Family
SV18600	16S	Leaf	Serpentine	0.161592798	0.608156433	0.608156433	Not significant	Bacteria	Proteobacteria	Alphaproteobacteria	Rhizobiales	Xanthobacteraceae	Rhodoplanes
SV18607	16S	Root	Serpentine	0.513727225	0.335238764	0.335238764	Not significant	Bacteria	Proteobacteria	Gammaproteobacteria	Burkholderiales	Comamonadaceae	Polaromonas
SV1861	16S	Rhizosphere	Non serpentine	-0.246271926	0.71160685	0.71160685	Not significant	Bacteria	Proteobacteria	Gammaproteobacteria	Enterobacterales	Enterobacteriaceae	Enterobacter
SV18611	16S	Rhizosphere	Non serpentine	-0.14137894	0.833629128	0.833629128	Not significant	Bacteria	Acidobacteriota	Blastocatellia	Blastocatellales	Blastocatellaceae	Blastocatella
SV18613	ITS	Rhizosphere	Non serpentine	-0.394682047	0.354467836	0.354467836	Not significant	k__Fungi	p__Ascomycota	c__Sordariomycetes	o__Hypocreales	f__Hypocreaceae	g__Hypomyces
SV18614	ITS	Rhizosphere	Non serpentine	-0.394682047	0.354467836	0.354467836	Not significant	k__Fungi	p__Basidiomycota	c__Agaricomycetes	o__Auriculariales	f__Hyaloriaceae	g__Protomerulius
SV18616	ITS	Root	Serpentine	0.534404055	0.191544822	0.191544822	Not significant	k__Fungi	p__Basidiomycota	c__Agaricomycetes	o__Agaricales	f__Inocybaceae	g__Inocybe
SV18617	ITS	Leaf	Serpentine	0.365550622	0.217109018	0.217109018	Not significant	k__Fungi	p__Basidiomycota	c__Agaricomycetes	o__Agaricales	f__Inocybaceae	g__Inocybe
SV18618	ITS	Root	Serpentine	0.53563859	0.191006943	0.191006943	Not significant	k__Fungi	p__Basidiomycota	c__Agaricomycetes	o__Atheliales	f__Atheliaceae	g__Amphinema
SV18619	ITS	Root	Serpentine	0.53563859	0.191006943	0.191006943	Not significant	k__Fungi	p__Basidiomycota	c__Agaricomycetes	o__Thelephorales	f__Thelephoraceae	g__Tomentella
SV1862	16S	Leaf	Non serpentine	-0.077952067	0.848129398	0.848129398	Not significant	Bacteria	Chloroflexi	KD4-96	KD4-96 Class	KD4-96 Class	KD4-96 Class
SV1862	16S	Rhizosphere	Serpentine	0.046004066	0.947008056	0.947008056	Not significant	Bacteria	Chloroflexi	KD4-96	KD4-96 Class	KD4-96 Class	KD4-96 Class
SV1862	ITS	Bulk soil	Non serpentine	-0.369480836	0.47175484	0.47175484	Not significant	k__Fungi	p__Ascomycota	c__Dothideomycetes	o__Venturiales	f__Cylindrosympodiaceae	g__Cylindrosympodium
SV18620	16S	Root	Non serpentine	-0.607126808	0.26336883	0.26336883	Not significant	Bacteria	Patescibacteria	Saccharimonadia	Saccharimonadales	Saccharimonadaceae	TM7a
SV18620	ITS	Rhizosphere	Non serpentine	-0.381172663	0.382255798	0.382255798	Not significant	k__Fungi	p__Ascomycota	c__Dothideomycetes	o__Pleosporales	f__Lentitheciaceae	g__Lentitheciaceae_gen_Incertae_sedis
SV18621	16S	Rhizosphere	Serpentine	0.914714274	0.157913682	0.157913682	Not significant	Bacteria	Myxococcota	Polyangia	Polyangiales	BIrii41	BIrii41 Family
SV18621	16S	Root	Serpentine	0.31719912	0.5407089	0.5407089	Not significant	Bacteria	Myxococcota	Polyangia	Polyangiales	BIrii41	BIrii41 Family
SV18621	ITS	Rhizosphere	Non serpentine	-0.381172663	0.382255798	0.382255798	Not significant	k__Fungi	p__Basidiomycota	c__Agaricomycetes	o__Agaricales	f__Inocybaceae	g__Inocybe
SV18622	ITS	Leaf	Serpentine	0.361800391	0.212511207	0.212511207	Not significant	k__Fungi	p__Basidiomycota	c__Agaricomycetes	o__Russulales	f__Russulaceae	g__Russula
SV18624	16S	Rhizosphere	Serpentine	0.787921958	0.225318026	0.225318026	Not significant	Bacteria	Chloroflexi	KD4-96	KD4-96 Class	KD4-96 Class	KD4-96 Class
SV18626	16S	Rhizosphere	Serpentine	1.34950182	0.040732425	0.040732425	Significant	Bacteria	Acidobacteriota	Blastocatellia	Pyrinomonadales	Pyrinomonadaceae	RB41
SV18627	16S	Bulk soil	Non serpentine	-1.369415982	0.00848031	0.00848031	Significant	Bacteria	Cyanobacteria	Cyanobacteriia	Chloroplast	Chloroplast Order	Chloroplast Order
SV18628	ITS	Leaf	Non serpentine	-0.226479935	0.305643081	0.305643081	Not significant	k__Fungi	p__Basidiomycota	c__Agaricomycetes	o__Thelephorales	f__Thelephoraceae	g__Tomentella
SV1863	16S	Leaf	Serpentine	0.892782199	0.219830184	0.219830184	Not significant	Bacteria	Actinobacteriota	Actinobacteria	Micrococcales	Microbacteriaceae	Rathayibacter
SV1863	16S	Root	Serpentine	0.225860727	0.649371938	0.649371938	Not significant	Bacteria	Actinobacteriota	Actinobacteria	Micrococcales	Microbacteriaceae	Rathayibacter
SV1863	ITS	Root	Non serpentine	-0.151701663	0.764622706	0.764622706	Not significant	k__Fungi	p__Basidiomycota	c__Agaricomycetes	o__Boletales	f__Boletaceae	g__Xerocomellus
SV18630	ITS	Leaf	Non serpentine	-0.293158889	0.232427351	0.232427351	Not significant	k__Fungi	p__Ascomycota	c__Dothideomycetes	o__Mycosphaerellales	f__Extremaceae	g__Extremus
SV18632	ITS	Leaf	Non serpentine	-0.427345261	0.152263671	0.152263671	Not significant	k__Fungi	p__Ascomycota	c__Taphrinomycetes	o__Taphrinales	f__Taphrinaceae	g__Taphrina
SV18636	16S	Bulk soil	Non serpentine	-1.413411512	0.003695756	0.003695756	Significant	Bacteria	Actinobacteriota	Actinobacteria	Corynebacteriales	Mycobacteriaceae	Mycobacterium
SV18636	16S	Rhizosphere	Serpentine	0.741936145	0.255034219	0.255034219	Not significant	Bacteria	Actinobacteriota	Actinobacteria	Corynebacteriales	Mycobacteriaceae	Mycobacterium
SV18637	16S	Rhizosphere	Serpentine	0.751999731	0.246114029	0.246114029	Not significant	Bacteria	Actinobacteriota	Actinobacteria	Micromonosporales	Micromonosporaceae	Actinoplanes
SV1864	16S	Leaf	Serpentine	0.458717985	0.148554476	0.148554476	Not significant	Bacteria	Proteobacteria	Alphaproteobacteria	Rhizobiales	Xanthobacteraceae	Pseudolabrys
SV18640	ITS	Leaf	Non serpentine	-0.410350632	0.146754701	0.146754701	Not significant	k__Fungi	p__Ascomycota	c__Leotiomycetes	o__Helotiales	f__Helotiaceae	g__Eustilbum
SV18646	16S	Rhizosphere	Non serpentine	-0.058366282	0.932208041	0.932208041	Not significant	Bacteria	Proteobacteria	Alphaproteobacteria	Sphingomonadales	Sphingomonadaceae	Sphingomonadaceae Family
SV1865	ITS	Rhizosphere	Non serpentine	-0.795587922	0.066638015	0.066638015	Not significant	k__Fungi	p__Ascomycota	c__Sordariomycetes	o__Xylariales	f__Nothodactylariaceae	g__Nothodactylaria
SV1865	ITS	Root	Non serpentine	-0.020377813	0.968472899	0.968472899	Not significant	k__Fungi	p__Ascomycota	c__Sordariomycetes	o__Xylariales	f__Nothodactylariaceae	g__Nothodactylaria
SV18650	16S	Root	Non serpentine	-0.340582833	0.501076042	0.501076042	Not significant	Bacteria	Proteobacteria	Gammaproteobacteria	Burkholderiales	Nitrosomonadaceae	Nitrosospira
SV18651	ITS	Leaf	Serpentine	0.307758406	0.323282399	0.323282399	Not significant	k__Fungi	p__Ascomycota	c__Pezizomycotina_cls_Incertae_sedis	o__Pezizomycotina_ord_Incertae_sedis	f__Pezizomycotina_fam_Incertae_sedis	g__Tricellula
SV18652	16S	Leaf	Serpentine	0.441227232	0.157385596	0.157385596	Not significant	Bacteria	Actinobacteriota	Thermoleophilia	Gaiellales	Gaiellales Order	Gaiellales Order
SV18660	16S	Root	Non serpentine	-0.472808928	0.369728552	0.369728552	Not significant	Bacteria	Myxococcota	Polyangia	Polyangiales	BIrii41	BIrii41 Family
SV18662	ITS	Leaf	Non serpentine	-0.427345261	0.159008798	0.159008798	Not significant	k__Fungi	p__Ascomycota	c__Leotiomycetes	o__Helotiales	f__Myxotrichaceae	g__Oidiodendron
SV18664	16S	Rhizosphere	Serpentine	0.770380207	0.235109956	0.235109956	Not significant	Bacteria	Proteobacteria	Alphaproteobacteria	Rhizobiales	Rhodomicrobiaceae	Rhodomicrobium
SV1867	16S	Leaf	Serpentine	0.819027837	0.059825424	0.059825424	Not significant	Bacteria	Proteobacteria	Gammaproteobacteria	Burkholderiales	Comamonadaceae	Comamonadaceae Family
SV1868	16S	Bulk soil	Non serpentine	-0.088500857	0.847451778	0.847451778	Not significant	Bacteria	Acidobacteriota	Vicinamibacteria	Vicinamibacterales	Vicinamibacterales Order	Vicinamibacterales Order
SV1868	16S	Rhizosphere	Serpentine	0.928591928	0.151825095	0.151825095	Not significant	Bacteria	Acidobacteriota	Vicinamibacteria	Vicinamibacterales	Vicinamibacterales Order	Vicinamibacterales Order
SV186811	16S	Leaf	Non serpentine	-0.088767363	0.829364893	0.829364893	Not significant	Bacteria	Planctomycetota	Planctomycetes	Planctomycetales	Gimesiaceae	Gimesiaceae Family
SV186833	16S	Bulk soil	Non serpentine	-0.958586431	0.033290263	0.033290263	Significant	Bacteria	Verrucomicrobiota	Verrucomicrobiae	Pedosphaerales	Pedosphaeraceae	Pedosphaeraceae Family
SV18684	16S	Leaf	Serpentine	0.468758831	0.143969088	0.143969088	Not significant	Bacteria	Actinobacteriota	Actinobacteria	Corynebacteriales	Mycobacteriaceae	Mycobacterium
SV186857	16S	Rhizosphere	Non serpentine	-0.502414521	0.459340217	0.459340217	Not significant	Bacteria	Chloroflexi	Dehalococcoidia	S085	S085 Order	S085 Order
SV186908	16S	Leaf	Non serpentine	-0.088767363	0.825108255	0.825108255	Not significant	Bacteria	Bacteroidota	Bacteroidia	Cytophagales	Hymenobacteraceae	Hymenobacter
SV18696	16S	Bulk soil	Non serpentine	-1.006842425	0.026442365	0.026442365	Significant	Bacteria	Acidobacteriota	Blastocatellia	Blastocatellales	Blastocatellaceae	Stenotrophobacter
SV187	16S	Bulk soil	Non serpentine	-0.796236304	0.439467369	0.439467369	Not significant	Bacteria	Proteobacteria	Alphaproteobacteria	Rhizobiales	Xanthobacteraceae	Nitrobacter
SV187	16S	Rhizosphere	Non serpentine	-0.895366905	0.310761428	0.310761428	Not significant	Bacteria	Proteobacteria	Alphaproteobacteria	Rhizobiales	Xanthobacteraceae	Nitrobacter
SV187	16S	Root	Non serpentine	-1.163895863	0.181368814	0.181368814	Not significant	Bacteria	Proteobacteria	Alphaproteobacteria	Rhizobiales	Xanthobacteraceae	Nitrobacter
SV187	ITS	Bulk soil	Serpentine	2.277636559	0.029166046	0.029166046	Significant	k__Fungi	p__Basidiomycota	c__Agaricomycetes	o__Cantharellales	f__Hydnaceae	f__Hydnaceae Family
SV187	ITS	Leaf	Serpentine	0.259862109	0.259197525	0.259197525	Not significant	k__Fungi	p__Basidiomycota	c__Agaricomycetes	o__Cantharellales	f__Hydnaceae	f__Hydnaceae Family
SV187	ITS	Rhizosphere	Non serpentine	-0.093914705	0.875542464	0.875542464	Not significant	k__Fungi	p__Basidiomycota	c__Agaricomycetes	o__Cantharellales	f__Hydnaceae	f__Hydnaceae Family
SV187	ITS	Root	Serpentine	0.810594703	0.103273842	0.103273842	Not significant	k__Fungi	p__Basidiomycota	c__Agaricomycetes	o__Cantharellales	f__Hydnaceae	f__Hydnaceae Family
SV1870	ITS	Bulk soil	Serpentine	0.295589506	0.451906784	0.451906784	Not significant	k__Fungi	p__Ascomycota	c__Sordariomycetes	o__Chaetosphaeriales	f__Chaetosphaeriaceae	g__Chaetosphaeria
SV18706	16S	Rhizosphere	Serpentine	0.790187842	0.223840924	0.223840924	Not significant	Bacteria	Acidobacteriota	Vicinamibacteria	Subgroup 17	Subgroup 17 Order	Subgroup 17 Order
SV187173	16S	Root	Serpentine	0.459432709	0.391209082	0.391209082	Not significant	Bacteria	Myxococcota	Polyangia	Haliangiales	Haliangiaceae	Haliangium
SV187174	16S	Root	Serpentine	0.459432709	0.391209082	0.391209082	Not significant	Bacteria	Bacteroidota	Bacteroidia	Cytophagales	Spirosomaceae	Spirosoma
SV18718	16S	Root	Non serpentine	-0.600779392	0.267783943	0.267783943	Not significant	Bacteria	Actinobacteriota	Actinobacteria	Micromonosporales	Micromonosporaceae	Actinoplanes
SV1872	16S	Root	Non serpentine	-0.581574043	0.280142141	0.280142141	Not significant	Bacteria	Spirochaetota	Leptospirae	Leptospirales	Leptospiraceae	Turneriella
SV1872	ITS	Root	Serpentine	0.669324855	0.140155346	0.140155346	Not significant	k__Fungi	p__Ascomycota	c__Sordariomycetes	o__Hypocreales	f__Stachybotryaceae	f__Stachybotryaceae Family
SV18720	16S	Root	Serpentine	0.328548213	0.523764363	0.523764363	Not significant	Bacteria	Bacteroidota	Bacteroidia	Sphingobacteriales	env.OPS 17	env.OPS 17 Family
SV187212	16S	Leaf	Non serpentine	-0.088767363	0.831496774	0.831496774	Not significant	Bacteria	Actinobacteriota	Actinobacteria	Actinobacteria Class	Actinobacteria Class	Actinobacteria Class
SV1873	ITS	Leaf	Serpentine	0.006068371	0.992084454	0.992084454	Not significant	k__Fungi	p__Ascomycota	c__Dothideomycetes	o__Pleosporales	f__Pleosporaceae	g__Alternaria
SV187304	16S	Rhizosphere	Serpentine	0.864615644	0.182743209	0.182743209	Not significant	Bacteria	Chloroflexi	JG30-KF-CM66	JG30-KF-CM66 Class	JG30-KF-CM66 Class	JG30-KF-CM66 Class
SV18733	16S	Bulk soil	Serpentine	0.003824036	0.993862413	0.993862413	Not significant	Bacteria	Proteobacteria	Alphaproteobacteria	Sphingomonadales	Sphingomonadaceae	Ellin6055
SV187379	16S	Bulk soil	Non serpentine	-0.884915851	0.046357474	0.046357474	Significant	Bacteria	Planctomycetota	Planctomycetes	Planctomycetales	Rubinisphaeraceae	Rubinisphaeraceae Family
SV187380	16S	Bulk soil	Non serpentine	-0.860660786	0.050873541	0.050873541	Not significant	Bacteria	Proteobacteria	Alphaproteobacteria	Caulobacterales	Hyphomonadaceae	SWB02
SV18742	16S	Leaf	Serpentine	0.625036346	0.122255075	0.122255075	Not significant	Bacteria	Bacteroidota	Bacteroidia	Cytophagales	Hymenobacteraceae	Hymenobacter
SV18744	16S	Leaf	Serpentine	0.764647294	0.31201854	0.31201854	Not significant	Bacteria	Proteobacteria	Alphaproteobacteria	Rhizobiales	Devosiaceae	Devosia
SV18748	16S	Root	Non serpentine	-0.324077006	0.521658145	0.521658145	Not significant	Bacteria	Proteobacteria	Gammaproteobacteria	Burkholderiales	Nitrosomonadaceae	Ellin6067
SV1875	ITS	Rhizosphere	Non serpentine	-0.908369565	0.117304838	0.117304838	Not significant	k__Fungi	p__Ascomycota	c__Leotiomycetes	o__Helotiales	f__Sclerotiniaceae	g__Clarireedia
SV18751	16S	Bulk soil	Non serpentine	-0.823599658	0.058855359	0.058855359	Not significant	Bacteria	Chloroflexi	KD4-96	KD4-96 Class	KD4-96 Class	KD4-96 Class
SV1876	ITS	Bulk soil	Serpentine	1.278257888	0.009631702	0.009631702	Significant	k__Fungi	p__Basidiomycota	c__Agaricomycetes	o__Sebacinales	f__Sebacinales_fam_Incertae_sedis	g__Sebacinales_gen_Incertae_sedis
SV1876	ITS	Root	Serpentine	1.100853866	0.073446879	0.073446879	Not significant	k__Fungi	p__Basidiomycota	c__Agaricomycetes	o__Sebacinales	f__Sebacinales_fam_Incertae_sedis	g__Sebacinales_gen_Incertae_sedis
SV1877	16S	Rhizosphere	Non serpentine	-0.181108874	0.788979397	0.788979397	Not significant	Bacteria	Actinobacteriota	Actinobacteria	Micromonosporales	Micromonosporaceae	Micromonosporaceae Family
SV1877	16S	Root	Serpentine	0.222239799	0.655155023	0.655155023	Not significant	Bacteria	Actinobacteriota	Actinobacteria	Micromonosporales	Micromonosporaceae	Micromonosporaceae Family
SV1878	ITS	Bulk soil	Serpentine	1.594209642	0.002028402	0.002028402	Significant	k__Fungi	p__Ascomycota	c__Dothideomycetes	o__Pleosporales	f__Phaeosphaeriaceae	f__Phaeosphaeriaceae Family
SV1878	ITS	Leaf	Serpentine	0.539525273	0.060900724	0.060900724	Not significant	k__Fungi	p__Ascomycota	c__Dothideomycetes	o__Pleosporales	f__Phaeosphaeriaceae	f__Phaeosphaeriaceae Family
SV1878	ITS	Rhizosphere	Serpentine	0.736539587	0.30052747	0.30052747	Not significant	k__Fungi	p__Ascomycota	c__Dothideomycetes	o__Pleosporales	f__Phaeosphaeriaceae	f__Phaeosphaeriaceae Family
SV1878	ITS	Root	Serpentine	1.930533764	0.005929653	0.005929653	Significant	k__Fungi	p__Ascomycota	c__Dothideomycetes	o__Pleosporales	f__Phaeosphaeriaceae	f__Phaeosphaeriaceae Family
SV18782	16S	Rhizosphere	Serpentine	1.013142311	0.118872237	0.118872237	Not significant	Bacteria	Acidobacteriota	Blastocatellia	Pyrinomonadales	Pyrinomonadaceae	RB41
SV1879	16S	Bulk soil	Non serpentine	-0.048925764	0.914893965	0.914893965	Not significant	Bacteria	Proteobacteria	Gammaproteobacteria	Gammaproteobacteria Incertae Sedis	Unknown Family	Acidibacter
SV1879	16S	Rhizosphere	Non serpentine	-0.224871732	0.747564105	0.747564105	Not significant	Bacteria	Proteobacteria	Gammaproteobacteria	Gammaproteobacteria Incertae Sedis	Unknown Family	Acidibacter
SV1879	ITS	Bulk soil	Serpentine	0.762789154	0.185413395	0.185413395	Not significant	k__Fungi	p__Basidiomycota	c__Agaricomycetes	o__Cantharellales	f__Ceratobasidiaceae	f__Ceratobasidiaceae Family
SV1879	ITS	Rhizosphere	Non serpentine	-0.243745863	0.621142228	0.621142228	Not significant	k__Fungi	p__Basidiomycota	c__Agaricomycetes	o__Cantharellales	f__Ceratobasidiaceae	f__Ceratobasidiaceae Family
SV1879	ITS	Root	Serpentine	0.889939406	0.089238638	0.089238638	Not significant	k__Fungi	p__Basidiomycota	c__Agaricomycetes	o__Cantharellales	f__Ceratobasidiaceae	f__Ceratobasidiaceae Family
SV18794	16S	Rhizosphere	Serpentine	0.947740509	0.143723515	0.143723515	Not significant	Bacteria	Actinobacteriota	Actinobacteria	Kineosporiales	Kineosporiaceae	Kineosporia
SV18796	16S	Rhizosphere	Non serpentine	-0.080558273	0.90663577	0.90663577	Not significant	Bacteria	Acidobacteriota	Thermoanaerobaculia	Thermoanaerobaculales	Thermoanaerobaculaceae	Subgroup 10
SV188	16S	Root	Non serpentine	-0.271759646	0.616508163	0.616508163	Not significant	Bacteria	Bacteroidota	Bacteroidia	Flavobacteriales	Flavobacteriaceae	Flavobacterium
SV188	ITS	Bulk soil	Non serpentine	-0.096099553	0.871040662	0.871040662	Not significant	k__Fungi	p__Ascomycota	c__Eurotiomycetes	o__Chaetothyriales	f__Trichomeriaceae	g__Knufia
SV1880	16S	Bulk soil	Serpentine	0.420401476	0.396065497	0.396065497	Not significant	Bacteria	Proteobacteria	Alphaproteobacteria	Rhizobiales	Hyphomicrobiaceae	Hyphomicrobium
SV18800	16S	Root	Serpentine	0.518183322	0.332440793	0.332440793	Not significant	Bacteria	Proteobacteria	Gammaproteobacteria	Xanthomonadales	Rhodanobacteraceae	Rhodanobacteraceae Family
SV18802	16S	Rhizosphere	Non serpentine	-0.010340605	0.987900987	0.987900987	Not significant	Bacteria	Proteobacteria	Alphaproteobacteria	Rhizobiales	A0839	A0839 Family
SV188051	16S	Root	Serpentine	0.326935117	0.529792077	0.529792077	Not significant	Bacteria	Acidobacteriota	Blastocatellia	Nov-24	11-24 Order	11-24 Order
SV18806	16S	Root	Serpentine	0.541459744	0.316370252	0.316370252	Not significant	Bacteria	Chloroflexi	Chloroflexia	Chloroflexales	Herpetosiphonaceae	Herpetosiphon
SV1881	16S	Rhizosphere	Non serpentine	-0.12393944	0.855773781	0.855773781	Not significant	Bacteria	Myxococcota	Polyangia	Polyangiales	BIrii41	BIrii41 Family
SV1881	ITS	Bulk soil	Serpentine	1.112423478	0.009567848	0.009567848	Significant	k__Fungi	p__Ascomycota	c__Leotiomycetes	o__Helotiales	f__Pezizellaceae	g__Xenopolyscytalum
SV18815	16S	Leaf	Serpentine	0.078769573	0.833359795	0.833359795	Not significant	Bacteria	Proteobacteria	Gammaproteobacteria	Burkholderiales	Comamonadaceae	Delftia
SV1882	16S	Bulk soil	Non serpentine	-1.118940346	0.015720147	0.015720147	Significant	Bacteria	Actinobacteriota	Actinobacteria	Propionibacteriales	Nocardioidaceae	Nocardioides
SV1882	16S	Leaf	Serpentine	0.441689686	0.155439186	0.155439186	Not significant	Bacteria	Actinobacteriota	Actinobacteria	Propionibacteriales	Nocardioidaceae	Nocardioides
SV1882	16S	Rhizosphere	Non serpentine	-0.172311667	0.794696733	0.794696733	Not significant	Bacteria	Actinobacteriota	Actinobacteria	Propionibacteriales	Nocardioidaceae	Nocardioides
SV1882	ITS	Root	Non serpentine	-0.298271154	0.617702687	0.617702687	Not significant	k__Fungi	p__Ascomycota	c__Leotiomycetes	o__Helotiales	f__Hyaloscyphaceae	f__Hyaloscyphaceae Family
SV1883	16S	Leaf	Serpentine	1.500547968	0.169475899	0.169475899	Not significant	Bacteria	Proteobacteria	Alphaproteobacteria	Rhizobiales	Beijerinckiaceae	Methylobacterium-Methylorubrum
SV1883	16S	Root	Non serpentine	-0.387467682	0.449950051	0.449950051	Not significant	Bacteria	Proteobacteria	Alphaproteobacteria	Rhizobiales	Beijerinckiaceae	Methylobacterium-Methylorubrum
SV1883	ITS	Bulk soil	Serpentine	0.134043986	0.735135383	0.735135383	Not significant	k__Fungi	p__Basidiomycota	c__Agaricomycetes	o__Sebacinales	f__Sebacinales_fam_Incertae_sedis	g__Sebacinales_gen_Incertae_sedis
SV1883	ITS	Rhizosphere	Non serpentine	-0.906484066	0.054339673	0.054339673	Not significant	k__Fungi	p__Basidiomycota	c__Agaricomycetes	o__Sebacinales	f__Sebacinales_fam_Incertae_sedis	g__Sebacinales_gen_Incertae_sedis
SV1883	ITS	Root	Non serpentine	-0.17156723	0.750543708	0.750543708	Not significant	k__Fungi	p__Basidiomycota	c__Agaricomycetes	o__Sebacinales	f__Sebacinales_fam_Incertae_sedis	g__Sebacinales_gen_Incertae_sedis
SV18832	16S	Leaf	Serpentine	0.621706821	0.15442753	0.15442753	Not significant	Bacteria	Proteobacteria	Alphaproteobacteria	Sphingomonadales	Sphingomonadaceae	Sphingomonas
SV18832	ITS	Leaf	Serpentine	0.077471725	0.694544296	0.694544296	Not significant	k__Fungi	p__Ascomycota	c__Pezizomycetes	o__Pezizales	f__Pezizales_fam_Incertae_sedis	g__Boubovia
SV18833	ITS	Leaf	Serpentine	0.123824654	0.567751848	0.567751848	Not significant	k__Fungi	p__Basidiomycota	c__Agaricomycetes	o__Sebacinales	f__Sebacinaceae	g__Efibulobasidium
SV18834	ITS	Leaf	Serpentine	0.123824654	0.567751848	0.567751848	Not significant	k__Fungi	p__Ascomycota	c__Leotiomycetes	o__Leotiales	f__Leotiales_fam_Incertae_sedis	g__Alatospora
SV188368	16S	Leaf	Serpentine	0.716892853	0.08525137	0.08525137	Not significant	Bacteria	Cyanobacteria	Cyanobacteriia	Chloroplast	Chloroplast Order	Chloroplast Order
SV18837	16S	Rhizosphere	Non serpentine	-0.166975204	0.804681099	0.804681099	Not significant	Bacteria	Proteobacteria	Alphaproteobacteria	Reyranellales	Reyranellaceae	Reyranella
SV18838	ITS	Rhizosphere	Non serpentine	-0.392173796	0.360659819	0.360659819	Not significant	k__Fungi	p__Basidiomycota	c__Agaricomycetes	o__Atheliales	f__Atheliaceae	g__Amphinema
SV188382	16S	Rhizosphere	Serpentine	0.852415855	0.188973628	0.188973628	Not significant	Bacteria	Proteobacteria	Alphaproteobacteria	Rhizobiales	Rhizobiaceae	Allorhizobium-Neorhizobium-Pararhizobium-Rhizobium
SV188383	16S	Leaf	Serpentine	0.428165616	0.163561998	0.163561998	Not significant	Bacteria	Proteobacteria	Alphaproteobacteria	Rickettsiales	Mitochondria	Mitochondria Family
SV188388	16S	Leaf	Non serpentine	-0.087748423	0.830200664	0.830200664	Not significant	Bacteria	Verrucomicrobiota	Verrucomicrobiae	Verrucomicrobiales	Verrucomicrobiaceae	Roseimicrobium
SV18839	ITS	Leaf	Non serpentine	-0.200382484	0.33983906	0.33983906	Not significant	k__Fungi	p__Ascomycota	c__Sordariomycetes	o__Pleurotheciales	f__Pleurotheciaceae	g__Pleurotheciella
SV1884	16S	Bulk soil	Non serpentine	-0.030037359	0.948622758	0.948622758	Not significant	Bacteria	Actinobacteriota	Actinobacteria	Micromonosporales	Micromonosporaceae	Virgisporangium
SV1884	16S	Root	Serpentine	0.779295869	0.184758257	0.184758257	Not significant	Bacteria	Actinobacteriota	Actinobacteria	Micromonosporales	Micromonosporaceae	Virgisporangium
SV1884	ITS	Bulk soil	Serpentine	0.602800202	0.115095009	0.115095009	Not significant	k__Fungi	p__Ascomycota	c__Eurotiomycetes	o__Chaetothyriales	f__Trichomeriaceae	g__Knufia
SV1884	ITS	Root	Serpentine	0.548663809	0.184296147	0.184296147	Not significant	k__Fungi	p__Ascomycota	c__Eurotiomycetes	o__Chaetothyriales	f__Trichomeriaceae	g__Knufia
SV18841	ITS	Leaf	Non serpentine	-0.22228629	0.310812101	0.310812101	Not significant	k__Fungi	p__Basidiomycota	c__Agaricomycetes	o__Thelephorales	f__Thelephoraceae	g__Tomentella
SV188411	16S	Root	Non serpentine	-0.289144506	0.562558958	0.562558958	Not significant	Bacteria	Bacteroidota	Bacteroidia	Sphingobacteriales	env.OPS 17	env.OPS 17 Family
SV188412	16S	Root	Non serpentine	-0.289144506	0.562558958	0.562558958	Not significant	Bacteria	Proteobacteria	Gammaproteobacteria	Burkholderiales	Comamonadaceae	Comamonadaceae Family
SV188417	16S	Leaf	Non serpentine	-0.087748423	0.831108964	0.831108964	Not significant	Bacteria	Planctomycetota	Planctomycetes	Isosphaerales	Isosphaeraceae	Tundrisphaera
SV188418	16S	Leaf	Non serpentine	-0.087748423	0.831108964	0.831108964	Not significant	Bacteria	Planctomycetota	Planctomycetes	Planctomycetales	Gimesiaceae	Gimesiaceae Family
SV18843	16S	Bulk soil	Non serpentine	-0.944984482	0.036101062	0.036101062	Significant	Bacteria	Acidobacteriota	Vicinamibacteria	Vicinamibacterales	Vicinamibacteraceae	Vicinamibacteraceae Family
SV188452	16S	Rhizosphere	Non serpentine	-0.501594599	0.459963323	0.459963323	Not significant	Bacteria	Proteobacteria	Gammaproteobacteria	Burkholderiales	SC-I-84	SC-I-84 Family
SV18846	ITS	Leaf	Non serpentine	-0.170810603	0.385276965	0.385276965	Not significant	k__Fungi	p__Ascomycota	p__Ascomycota Phylum	p__Ascomycota Phylum	p__Ascomycota Phylum	p__Ascomycota Phylum
SV18847	ITS	Leaf	Non serpentine	-0.170810603	0.385276965	0.385276965	Not significant	k__Fungi	p__Basidiomycota	c__Agaricomycetes	o__Thelephorales	f__Thelephoraceae	g__Tomentella
SV18848	16S	Root	Serpentine	0.5526021	0.309117329	0.309117329	Not significant	Bacteria	Chloroflexi	Anaerolineae	SBR1031	SBR1031 Order	SBR1031 Order
SV188488	16S	Leaf	Non serpentine	-0.087748423	0.832930186	0.832930186	Not significant	Bacteria	Proteobacteria	Alphaproteobacteria	Caulobacterales	Caulobacteraceae	Brevundimonas
SV1885	16S	Bulk soil	Non serpentine	-1.568590075	0.001461713	0.001461713	Significant	Bacteria	Actinobacteriota	Actinobacteria	Micromonosporales	Micromonosporaceae	Micromonosporaceae Family
SV1885	16S	Rhizosphere	Serpentine	0.960226051	0.138624871	0.138624871	Not significant	Bacteria	Actinobacteriota	Actinobacteria	Micromonosporales	Micromonosporaceae	Micromonosporaceae Family
SV1885	16S	Root	Serpentine	0.233343322	0.640459255	0.640459255	Not significant	Bacteria	Actinobacteriota	Actinobacteria	Micromonosporales	Micromonosporaceae	Micromonosporaceae Family
SV1885	ITS	Bulk soil	Serpentine	0.731113915	0.129124991	0.129124991	Not significant	k__Fungi	p__Ascomycota	c__Eurotiomycetes	o__Chaetothyriales	f__Trichomeriaceae	g__Knufia
SV188536	16S	Rhizosphere	Serpentine	0.771950663	0.234195574	0.234195574	Not significant	Bacteria	Planctomycetota	Planctomycetes	Gemmatales	Gemmataceae	Fimbriiglobus
SV18854	16S	Rhizosphere	Serpentine	0.999053293	0.123731477	0.123731477	Not significant	Bacteria	Actinobacteriota	Thermoleophilia	Solirubrobacterales	67-14	67-14 Family
SV18855	ITS	Rhizosphere	Non serpentine	-0.7842236	0.068170424	0.068170424	Not significant	k__Fungi	p__Basidiomycota	c__Agaricomycetes	o__Thelephorales	f__Thelephoraceae	g__Tomentella
SV18856	16S	Rhizosphere	Serpentine	0.863662092	0.183204657	0.183204657	Not significant	Bacteria	Chloroflexi	Anaerolineae	Anaerolineales	Anaerolineaceae	Anaerolineaceae Family
SV18857	16S	Root	Non serpentine	-0.418649463	0.417015909	0.417015909	Not significant	Bacteria	Verrucomicrobiota	Verrucomicrobiae	Chthoniobacterales	Chthoniobacteraceae	Chthoniobacter
SV18859	ITS	Leaf	Non serpentine	-0.377871094	0.171265599	0.171265599	Not significant	k__Fungi	p__Basidiomycota	c__Agaricomycetes	o__Thelephorales	f__Thelephoraceae	g__Tomentella
SV1886	16S	Rhizosphere	Serpentine	0.75791797	0.242530983	0.242530983	Not significant	Bacteria	Proteobacteria	Gammaproteobacteria	Burkholderiales	Comamonadaceae	Caenimonas
SV1887	16S	Bulk soil	Non serpentine	-1.048875668	0.022328316	0.022328316	Significant	Bacteria	Proteobacteria	Gammaproteobacteria	Burkholderiales	Comamonadaceae	Comamonadaceae Family
SV1887	16S	Root	Non serpentine	-0.09142144	0.901959442	0.901959442	Not significant	Bacteria	Proteobacteria	Gammaproteobacteria	Burkholderiales	Comamonadaceae	Comamonadaceae Family
SV1887	ITS	Bulk soil	Serpentine	1.102194782	0.008081452	0.008081452	Significant	k__Fungi	p__Ascomycota	c__Sordariomycetes	o__Amphisphaeriales	f__Sporocadaceae	g__Heterotruncatella
SV1887	ITS	Leaf	Serpentine	0.513673086	0.086235794	0.086235794	Not significant	k__Fungi	p__Ascomycota	c__Sordariomycetes	o__Amphisphaeriales	f__Sporocadaceae	g__Heterotruncatella
SV1887	ITS	Rhizosphere	Non serpentine	-0.215093856	0.633592849	0.633592849	Not significant	k__Fungi	p__Ascomycota	c__Sordariomycetes	o__Amphisphaeriales	f__Sporocadaceae	g__Heterotruncatella
SV18873	16S	Root	Serpentine	0.508339437	0.339550874	0.339550874	Not significant	Bacteria	Proteobacteria	Gammaproteobacteria	Xanthomonadales	Rhodanobacteraceae	Dokdonella
SV18873	ITS	Leaf	Non serpentine	-0.178418456	0.374035174	0.374035174	Not significant	k__Fungi	p__Ascomycota	c__Dothideomycetes	o__Dothideomycetes_ord_Incertae_sedis	f__Dothideomycetes_fam_Incertae_sedis	g__Pseudoarthrographis
SV18875	ITS	Leaf	Serpentine	0.09715835	0.637845078	0.637845078	Not significant	k__Fungi	p__Basidiomycota	c__Agaricomycetes	o__Russulales	f__Russulaceae	g__Russula
SV18876	ITS	Rhizosphere	Non serpentine	-0.399023907	0.346235193	0.346235193	Not significant	k__Fungi	p__Basidiomycota	c__Tremellomycetes	o__Filobasidiales	f__Piskurozymaceae	g__Solicoccozyma
SV18877	16S	Rhizosphere	Serpentine	0.035414038	0.957316797	0.957316797	Not significant	Bacteria	Acidobacteriota	Blastocatellia	Blastocatellales	Blastocatellaceae	JGI 0001001-H03
SV18877	ITS	Rhizosphere	Non serpentine	-0.399023907	0.346235193	0.346235193	Not significant	k__Fungi	p__Basidiomycota	c__Agaricomycetes	o__Agaricales	f__Hymenogastraceae	g__Galerina
SV18879	ITS	Leaf	Serpentine	0.088916568	0.66107479	0.66107479	Not significant	k__Fungi	p__Ascomycota	c__Eurotiomycetes	o__Eurotiales	f__Aspergillaceae	g__Penicillium
SV1888	ITS	Bulk soil	Non serpentine	-0.21363721	0.684669831	0.684669831	Not significant	k__Fungi	p__Ascomycota	c__Sordariomycetes	c__Sordariomycetes Class	c__Sordariomycetes Class	c__Sordariomycetes Class
SV1888	ITS	Rhizosphere	Non serpentine	-1.038533389	0.046660742	0.046660742	Significant	k__Fungi	p__Ascomycota	c__Sordariomycetes	c__Sordariomycetes Class	c__Sordariomycetes Class	c__Sordariomycetes Class
SV18883	ITS	Root	Serpentine	0.547926499	0.185708013	0.185708013	Not significant	k__Fungi	p__Ascomycota	c__Pezizomycetes	o__Pezizales	f__Pezizales_fam_Incertae_sedis	g__Boubovia
SV188841	16S	Leaf	Serpentine	0.186397553	0.542271196	0.542271196	Not significant	Bacteria	Bacteroidota	Bacteroidia	Sphingobacteriales	Sphingobacteriaceae	Mucilaginibacter
SV188842	16S	Bulk soil	Non serpentine	-1.072528021	0.020547654	0.020547654	Significant	Bacteria	Actinobacteriota	Actinobacteria	Streptosporangiales	Thermomonosporaceae	Thermomonosporaceae Family
SV18888	ITS	Rhizosphere	Non serpentine	-0.797700339	0.071433118	0.071433118	Not significant	k__Fungi	p__Basidiomycota	c__Agaricomycetes	o__Cantharellales	f__Ceratobasidiaceae	g__Ceratobasidiaceae_gen_Incertae_sedis
SV18889	16S	Leaf	Serpentine	0.011275405	0.974734823	0.974734823	Not significant	Bacteria	Proteobacteria	Alphaproteobacteria	Sphingomonadales	Sphingomonadaceae	Hephaestia
SV18889	ITS	Rhizosphere	Non serpentine	-0.835329778	0.064349525	0.064349525	Not significant	k__Fungi	p__Ascomycota	c__Dothideomycetes	o__Botryosphaeriales	f__Botryosphaeriales_fam_Incertae_sedis	g__Botryosphaeriales_gen_Incertae_sedis
SV1889	16S	Root	Serpentine	1.222079662	0.056618002	0.056618002	Not significant	Bacteria	Proteobacteria	Gammaproteobacteria	Burkholderiales	Comamonadaceae	Roseateles
SV1889	ITS	Bulk soil	Serpentine	1.987973156	0.000402809	0.000402809	Significant	k__Fungi	p__Ascomycota	c__Leotiomycetes	o__Helotiales	o__Helotiales Order	o__Helotiales Order
SV1889	ITS	Rhizosphere	Non serpentine	-0.167621091	0.724825261	0.724825261	Not significant	k__Fungi	p__Ascomycota	c__Leotiomycetes	o__Helotiales	o__Helotiales Order	o__Helotiales Order
SV1889	ITS	Root	Serpentine	0.617181939	0.15491376	0.15491376	Not significant	k__Fungi	p__Ascomycota	c__Leotiomycetes	o__Helotiales	o__Helotiales Order	o__Helotiales Order
SV18892	ITS	Leaf	Serpentine	0.098102563	0.635212162	0.635212162	Not significant	k__Fungi	p__Basidiomycota	c__Agaricomycetes	o__Agaricales	f__Inocybaceae	g__Inocybe
SV18893	16S	Leaf	Serpentine	0.439815561	0.158270074	0.158270074	Not significant	Bacteria	FCPU426	FCPU426 Phylum	FCPU426 Phylum	FCPU426 Phylum	FCPU426 Phylum
SV18894	16S	Leaf	Serpentine	0.6995164	0.074331456	0.074331456	Not significant	Bacteria	Bacteroidota	Bacteroidia	Cytophagales	Hymenobacteraceae	Hymenobacter
SV188982	16S	Leaf	Serpentine	0.716892853	0.088313224	0.088313224	Not significant	Bacteria	Chloroflexi	Chloroflexia	Chloroflexales	Roseiflexaceae	Roseiflexaceae Family
SV189	16S	Leaf	Serpentine	2.83076944	0.002920574	0.002920574	Significant	Bacteria	Proteobacteria	Alphaproteobacteria	Rhizobiales	Beijerinckiaceae	Methylobacterium-Methylorubrum
SV189	ITS	Bulk soil	Serpentine	1.312957712	0.006404147	0.006404147	Significant	k__Fungi	p__Ascomycota	c__Eurotiomycetes	o__Eurotiales	f__Aspergillaceae	g__Penicillium
SV189	ITS	Leaf	Serpentine	0.233733267	0.73468132	0.73468132	Not significant	k__Fungi	p__Ascomycota	c__Eurotiomycetes	o__Eurotiales	f__Aspergillaceae	g__Penicillium
SV189	ITS	Rhizosphere	Non serpentine	-0.609894877	0.310658332	0.310658332	Not significant	k__Fungi	p__Ascomycota	c__Eurotiomycetes	o__Eurotiales	f__Aspergillaceae	g__Penicillium
SV189	ITS	Root	Serpentine	2.620177758	0.002542425	0.002542425	Significant	k__Fungi	p__Ascomycota	c__Eurotiomycetes	o__Eurotiales	f__Aspergillaceae	g__Penicillium
SV1890	16S	Bulk soil	Non serpentine	-0.122982876	0.796341608	0.796341608	Not significant	Bacteria	Acidobacteriota	Blastocatellia	Blastocatellales	Blastocatellaceae	Blastocatellaceae Family
SV1890	16S	Rhizosphere	Serpentine	0.881392114	0.17477222	0.17477222	Not significant	Bacteria	Acidobacteriota	Blastocatellia	Blastocatellales	Blastocatellaceae	Blastocatellaceae Family
SV1890	ITS	Bulk soil	Serpentine	0.677178481	0.201172973	0.201172973	Not significant	k__Fungi	p__Ascomycota	p__Ascomycota Phylum	p__Ascomycota Phylum	p__Ascomycota Phylum	p__Ascomycota Phylum
SV1890	ITS	Rhizosphere	Non serpentine	-1.172325747	0.023414835	0.023414835	Significant	k__Fungi	p__Ascomycota	p__Ascomycota Phylum	p__Ascomycota Phylum	p__Ascomycota Phylum	p__Ascomycota Phylum
SV18900	ITS	Leaf	Serpentine	0.086739374	0.667278305	0.667278305	Not significant	k__Fungi	p__Basidiomycota	c__Agaricomycetes	o__Thelephorales	f__Thelephoraceae	g__Tomentella
SV189036	16S	Bulk soil	Non serpentine	-0.835410541	0.056157443	0.056157443	Not significant	Bacteria	Proteobacteria	Alphaproteobacteria	Caulobacterales	Hyphomonadaceae	Hirschia
SV189070	16S	Bulk soil	Non serpentine	-0.835410541	0.056157443	0.056157443	Not significant	Bacteria	Bacteroidota	Bacteroidia	Cytophagales	Microscillaceae	Ohtaekwangia
SV1891	16S	Root	Non serpentine	-1.256915823	0.149402135	0.149402135	Not significant	Bacteria	Proteobacteria	Gammaproteobacteria	Burkholderiales	Comamonadaceae	Comamonadaceae Family
SV18912	16S	Rhizosphere	Serpentine	1.075606962	0.098220845	0.098220845	Not significant	Bacteria	Myxococcota	Polyangia	Polyangiales	BIrii41	BIrii41 Family
SV18919	16S	Rhizosphere	Serpentine	0.900212325	0.166157618	0.166157618	Not significant	Bacteria	Myxococcota	Polyangia	Polyangiales	BIrii41	BIrii41 Family
SV1892	16S	Rhizosphere	Non serpentine	-0.487124831	0.471159836	0.471159836	Not significant	Bacteria	Myxococcota	Polyangia	Polyangiales	BIrii41	BIrii41 Family
SV1892	16S	Root	Serpentine	1.479169364	0.017104238	0.017104238	Significant	Bacteria	Myxococcota	Polyangia	Polyangiales	BIrii41	BIrii41 Family
SV1892	ITS	Bulk soil	Serpentine	0.09021366	0.83778776	0.83778776	Not significant	k__Fungi	p__Ascomycota	c__Pezizomycetes	o__Pezizales	f__Pyronemataceae	g__Wilcoxina
SV18927	16S	Leaf	Serpentine	0.506679609	0.125565093	0.125565093	Not significant	Bacteria	Bacteroidota	Bacteroidia	Cytophagales	Hymenobacteraceae	Hymenobacter
SV18931	ITS	Root	Serpentine	0.533688759	0.192021065	0.192021065	Not significant	k__Fungi	p__Ascomycota	c__Eurotiomycetes	o__Eurotiales	f__Aspergillaceae	g__Penicillium
SV18934	16S	Rhizosphere	Serpentine	0.905448246	0.162080714	0.162080714	Not significant	Bacteria	Acidobacteriota	Vicinamibacteria	Vicinamibacterales	Vicinamibacterales Order	Vicinamibacterales Order
SV18935	ITS	Root	Serpentine	0.774565906	0.141657556	0.141657556	Not significant	k__Fungi	p__Basidiomycota	c__Agaricomycetes	o__Thelephorales	f__Thelephoraceae	g__Tomentella
SV18936	ITS	Rhizosphere	Non serpentine	-0.274009555	0.560386468	0.560386468	Not significant	k__Fungi	p__Basidiomycota	c__Agaricomycetes	c__Agaricomycetes Class	c__Agaricomycetes Class	c__Agaricomycetes Class
SV18937	ITS	Rhizosphere	Non serpentine	-0.297920973	0.516632766	0.516632766	Not significant	k__Fungi	p__Basidiomycota	c__Agaricomycetes	o__Cantharellales	f__Botryobasidiaceae	g__Botryobasidium
SV18939	ITS	Root	Serpentine	0.774565906	0.115904071	0.115904071	Not significant	k__Fungi	p__Basidiomycota	c__Agaricomycetes	o__Thelephorales	f__Thelephoraceae	g__Tomentella
SV1894	16S	Bulk soil	Non serpentine	-0.837195756	0.146096952	0.146096952	Not significant	Bacteria	Proteobacteria	Alphaproteobacteria	Sphingomonadales	Sphingomonadaceae	Sphingomonadaceae Family
SV1894	ITS	Bulk soil	Non serpentine	-0.263275809	0.583779735	0.583779735	Not significant	k__Fungi	p__Ascomycota	c__Eurotiomycetes	o__Eurotiales	f__Thermoascaceae	g__Paecilomyces
SV1894	ITS	Rhizosphere	Non serpentine	-0.835340535	0.059254344	0.059254344	Not significant	k__Fungi	p__Ascomycota	c__Eurotiomycetes	o__Eurotiales	f__Thermoascaceae	g__Paecilomyces
SV1894	ITS	Root	Serpentine	0.010027922	0.983997499	0.983997499	Not significant	k__Fungi	p__Ascomycota	c__Eurotiomycetes	o__Eurotiales	f__Thermoascaceae	g__Paecilomyces
SV18944	16S	Bulk soil	Non serpentine	-0.137630675	0.760819223	0.760819223	Not significant	Bacteria	Proteobacteria	Alphaproteobacteria	Rhizobiales	Hyphomicrobiaceae	Pedomicrobium
SV18947	ITS	Leaf	Non serpentine	-0.225519048	0.306648083	0.306648083	Not significant	k__Fungi	p__Ascomycota	c__Sordariomycetes	o__Diaporthales	f__Gnomoniaceae	g__Gnomoniopsis
SV18948	ITS	Leaf	Non serpentine	-0.225519048	0.306648083	0.306648083	Not significant	k__Fungi	p__Ascomycota	c__Leotiomycetes	o__Helotiales	f__Myxotrichaceae	g__Oidiodendron
SV18949	ITS	Leaf	Non serpentine	-0.277187326	0.240167662	0.240167662	Not significant	k__Fungi	p__Basidiomycota	c__Agaricomycetes	o__Thelephorales	f__Thelephoraceae	g__Tomentella
SV18950	16S	Leaf	Serpentine	0.424750424	0.165796643	0.165796643	Not significant	Bacteria	Actinobacteriota	Actinobacteria	Micromonosporales	Micromonosporaceae	Micromonosporaceae Family
SV18957	16S	Leaf	Serpentine	0.745179376	0.039465445	0.039465445	Significant	Bacteria	Cyanobacteria	Cyanobacteriia	Chloroplast	Chloroplast Order	Chloroplast Order
SV1896	ITS	Bulk soil	Serpentine	0.342021197	0.365622869	0.365622869	Not significant	k__Fungi	p__Basidiomycota	c__Microbotryomycetes	o__Microbotryomycetes_ord_Incertae_sedis	f__Chrysozymaceae	g__Chrysozyma
SV1896	ITS	Leaf	Serpentine	1.419420959	0.019636301	0.019636301	Significant	k__Fungi	p__Basidiomycota	c__Microbotryomycetes	o__Microbotryomycetes_ord_Incertae_sedis	f__Chrysozymaceae	g__Chrysozyma
SV1896	ITS	Root	Serpentine	0.285441184	0.488840899	0.488840899	Not significant	k__Fungi	p__Basidiomycota	c__Microbotryomycetes	o__Microbotryomycetes_ord_Incertae_sedis	f__Chrysozymaceae	g__Chrysozyma
SV18961	16S	Bulk soil	Non serpentine	-1.080777883	0.019898335	0.019898335	Significant	Bacteria	Chloroflexi	TK10	TK10 Class	TK10 Class	TK10 Class
SV18967	16S	Root	Serpentine	0.451389548	0.394861056	0.394861056	Not significant	Bacteria	Bacteroidota	Bacteroidia	Cytophagales	Microscillaceae	Chryseolinea
SV18968	16S	Leaf	Serpentine	0.746676055	0.063254999	0.063254999	Not significant	Bacteria	Proteobacteria	Gammaproteobacteria	Burkholderiales	TRA3-20	TRA3-20 Family
SV1897	16S	Rhizosphere	Non serpentine	-0.711326924	0.327352014	0.327352014	Not significant	Bacteria	Actinobacteriota	Actinobacteria	Micromonosporales	Micromonosporaceae	Dactylosporangium
SV1897	16S	Root	Serpentine	0.211306224	0.669895638	0.669895638	Not significant	Bacteria	Actinobacteriota	Actinobacteria	Micromonosporales	Micromonosporaceae	Dactylosporangium
SV1897	ITS	Bulk soil	Non serpentine	-0.302647418	0.595857723	0.595857723	Not significant	k__Fungi	p__Basidiomycota	c__Agaricomycetes	o__Agaricales	f__Inocybaceae	g__Inocybe
SV18970	ITS	Leaf	Serpentine	0.095121423	0.643576105	0.643576105	Not significant	k__Fungi	p__Ascomycota	c__Leotiomycetes	o__Helotiales	o__Helotiales Order	o__Helotiales Order
SV18971	ITS	Leaf	Serpentine	0.095121423	0.643576105	0.643576105	Not significant	k__Fungi	p__Ascomycota	c__Eurotiomycetes	o__Chaetothyriales	f__Cyphellophoraceae	g__Cyphellophora
SV18973	ITS	Leaf	Serpentine	0.189656679	0.428705294	0.428705294	Not significant	k__Fungi	p__Basidiomycota	c__Pucciniomycetes	o__Pucciniales	f__Pucciniastraceae	g__Pucciniastraceae_gen_Incertae_sedis
SV18974	ITS	Leaf	Serpentine	0.189656679	0.428705294	0.428705294	Not significant	k__Fungi	p__Basidiomycota	c__Agaricomycetes	o__Thelephorales	f__Thelephoraceae	g__Tomentella
SV18983	16S	Bulk soil	Non serpentine	-0.887055197	0.04598363	0.04598363	Significant	Bacteria	Acidobacteriota	Vicinamibacteria	Vicinamibacterales	Vicinamibacterales Order	Vicinamibacterales Order
SV18985	ITS	Leaf	Non serpentine	-0.210065225	0.32722248	0.32722248	Not significant	k__Fungi	p__Ascomycota	c__Dothideomycetes	o__Pleosporales	f__Phaeosphaeriaceae	f__Phaeosphaeriaceae Family
SV18986	ITS	Leaf	Non serpentine	-0.210065225	0.32722248	0.32722248	Not significant	k__Fungi	p__Mortierellomycota	c__Mortierellomycetes	o__Mortierellales	f__Mortierellaceae	g__Mortierella
SV18989	ITS	Rhizosphere	Non serpentine	-0.76428505	0.074259019	0.074259019	Not significant	k__Fungi	p__Basidiomycota	c__Agaricomycetes	o__Agaricales	f__Inocybaceae	g__Inocybe
SV1899	16S	Bulk soil	Non serpentine	-0.145938166	0.746165573	0.746165573	Not significant	Bacteria	Verrucomicrobiota	Verrucomicrobiae	Chthoniobacterales	Chthoniobacteraceae	Candidatus Udaeobacter
SV1899	16S	Rhizosphere	Serpentine	0.967843114	0.135584513	0.135584513	Not significant	Bacteria	Verrucomicrobiota	Verrucomicrobiae	Chthoniobacterales	Chthoniobacteraceae	Candidatus Udaeobacter
SV1899	16S	Root	Serpentine	0.390839117	0.456536471	0.456536471	Not significant	Bacteria	Verrucomicrobiota	Verrucomicrobiae	Chthoniobacterales	Chthoniobacteraceae	Candidatus Udaeobacter
SV18990	16S	Root	Non serpentine	-0.684337877	0.218814796	0.218814796	Not significant	Bacteria	Actinobacteriota	Actinobacteria	Micromonosporales	Micromonosporaceae	Micromonosporaceae Family
SV18990	ITS	Rhizosphere	Non serpentine	-0.790130231	0.067847568	0.067847568	Not significant	k__Fungi	p__Basidiomycota	c__Agaricomycetes	o__Agaricales	f__Inocybaceae	g__Inocybe
SV18991	16S	Root	Serpentine	0.316808992	0.536743744	0.536743744	Not significant	Bacteria	Bacteroidota	Bacteroidia	Sphingobacteriales	env.OPS 17	env.OPS 17 Family
SV18992	16S	Bulk soil	Non serpentine	-1.027730057	0.024525561	0.024525561	Significant	Bacteria	Acidobacteriota	Holophagae	Subgroup 7	Subgroup 7 Order	Subgroup 7 Order
SV19	16S	Leaf	Non serpentine	-0.186340691	0.710874153	0.710874153	Not significant	Bacteria	Proteobacteria	Gammaproteobacteria	Burkholderiales	Methylophilaceae	Methylophilus
SV19	16S	Root	Serpentine	0.480419554	0.370160872	0.370160872	Not significant	Bacteria	Proteobacteria	Gammaproteobacteria	Burkholderiales	Methylophilaceae	Methylophilus
SV19	ITS	Bulk soil	Non serpentine	-1.746999501	0.114398043	0.114398043	Not significant	k__Fungi	p__Ascomycota	c__Leotiomycetes	o__Thelebolales	f__Pseudeurotiaceae	f__Pseudeurotiaceae Family
SV19	ITS	Leaf	Serpentine	0.150991756	0.427392267	0.427392267	Not significant	k__Fungi	p__Ascomycota	c__Leotiomycetes	o__Thelebolales	f__Pseudeurotiaceae	f__Pseudeurotiaceae Family
SV19	ITS	Rhizosphere	Non serpentine	-1.11407205	0.184222277	0.184222277	Not significant	k__Fungi	p__Ascomycota	c__Leotiomycetes	o__Thelebolales	f__Pseudeurotiaceae	f__Pseudeurotiaceae Family
SV19	ITS	Root	Serpentine	1.524934454	0.117811663	0.117811663	Not significant	k__Fungi	p__Ascomycota	c__Leotiomycetes	o__Thelebolales	f__Pseudeurotiaceae	f__Pseudeurotiaceae Family
SV190	16S	Root	Serpentine	0.064277523	0.916258398	0.916258398	Not significant	Bacteria	Proteobacteria	Gammaproteobacteria	Burkholderiales	Rhodocyclaceae	Ferribacterium
SV1900	16S	Leaf	Serpentine	0.456818466	0.400111404	0.400111404	Not significant	Bacteria	Proteobacteria	Alphaproteobacteria	Rhizobiales	Beijerinckiaceae	Methylobacterium-Methylorubrum
SV1900	ITS	Bulk soil	Serpentine	1.472894187	0.008970372	0.008970372	Significant	k__Fungi	p__Basidiomycota	c__Agaricomycetes	o__Agaricales	f__Hygrophoraceae	g__Arrhenia
SV1900	ITS	Root	Serpentine	0.927315918	0.085444159	0.085444159	Not significant	k__Fungi	p__Basidiomycota	c__Agaricomycetes	o__Agaricales	f__Hygrophoraceae	g__Arrhenia
SV19004	16S	Root	Serpentine	0.20927397	0.672147703	0.672147703	Not significant	Bacteria	Proteobacteria	Gammaproteobacteria	Burkholderiales	Oxalobacteraceae	Pseudoduganella
SV190048	16S	Bulk soil	Non serpentine	-1.071094102	0.020450557	0.020450557	Significant	Bacteria	Actinobacteriota	Thermoleophilia	Solirubrobacterales	67-14	67-14 Family
SV190049	16S	Bulk soil	Non serpentine	-1.071094102	0.020450557	0.020450557	Significant	Bacteria	Proteobacteria	Gammaproteobacteria	Burkholderiales	Oxalobacteraceae	Actimicrobium
SV19005	16S	Bulk soil	Non serpentine	-0.838459099	0.057637857	0.057637857	Not significant	Bacteria	Proteobacteria	Gammaproteobacteria	Pseudomonadales	Pseudomonadaceae	Pseudomonas
SV190095	16S	Root	Non serpentine	-0.374131971	0.464824491	0.464824491	Not significant	Bacteria	Patescibacteria	Saccharimonadia	Saccharimonadales	LWQ8	LWQ8 Family
SV1901	ITS	Bulk soil	Serpentine	0.1944003	0.686812444	0.686812444	Not significant	k__Fungi	p__Ascomycota	c__Dothideomycetes	o__Coniosporiales	f__Coniosporiaceae	g__Coniosporium
SV19012	16S	Root	Serpentine	0.288455652	0.570383339	0.570383339	Not significant	Bacteria	Proteobacteria	Gammaproteobacteria	Pseudomonadales	Pseudomonadaceae	Pseudomonas
SV190127	16S	Leaf	Serpentine	0.43347897	0.160420966	0.160420966	Not significant	Bacteria	Actinobacteriota	Actinobacteria	Pseudonocardiales	Pseudonocardiaceae	Pseudonocardia
SV190141	16S	Rhizosphere	Serpentine	0.013900906	0.983658266	0.983658266	Not significant	Bacteria	Chloroflexi	Chloroflexia	Chloroflexales	Chloroflexaceae	FFCH7168
SV190145	16S	Leaf	Non serpentine	-0.086716533	0.834682305	0.834682305	Not significant	Bacteria	Proteobacteria	Alphaproteobacteria	Sphingomonadales	Sphingomonadaceae	Stakelama
SV190157	16S	Leaf	Non serpentine	-0.086716533	0.828711477	0.828711477	Not significant	Bacteria	Planctomycetota	Planctomycetes	Gemmatales	Gemmataceae	Gemmataceae Family
SV190158	16S	Leaf	Non serpentine	-0.086716533	0.828711477	0.828711477	Not significant	Bacteria	Proteobacteria	Alphaproteobacteria	Sphingomonadales	Sphingomonadaceae	Polymorphobacter
SV190180	16S	Rhizosphere	Serpentine	0.771128838	0.234670506	0.234670506	Not significant	Bacteria	Acidobacteriota	Blastocatellia	Pyrinomonadales	Pyrinomonadaceae	RB41
SV190181	16S	Rhizosphere	Serpentine	0.771128838	0.234670506	0.234670506	Not significant	Bacteria	Proteobacteria	Gammaproteobacteria	Xanthomonadales	Xanthomonadaceae	Luteimonas
SV190182	16S	Rhizosphere	Serpentine	0.756014502	0.243679158	0.243679158	Not significant	Bacteria	Chloroflexi	Chloroflexia	Thermomicrobiales	AKYG1722	AKYG1722 Family
SV190185	16S	Leaf	Serpentine	0.715776678	0.091546807	0.091546807	Not significant	Bacteria	Bacteroidota	Bacteroidia	Cytophagales	Hymenobacteraceae	Hymenobacter
SV1902	16S	Bulk soil	Non serpentine	-0.362969073	0.445672707	0.445672707	Not significant	Bacteria	Myxococcota	Polyangia	Haliangiales	Haliangiaceae	Haliangium
SV1902	ITS	Bulk soil	Serpentine	1.086345181	0.008201335	0.008201335	Significant	k__Fungi	p__Ascomycota	c__Lecanoromycetes	o__Ostropales	f__Ostropales_fam_Incertae_sedis	g__Ostropales_gen_Incertae_sedis
SV1902	ITS	Rhizosphere	Non serpentine	-0.187532316	0.689699608	0.689699608	Not significant	k__Fungi	p__Ascomycota	c__Lecanoromycetes	o__Ostropales	f__Ostropales_fam_Incertae_sedis	g__Ostropales_gen_Incertae_sedis
SV1902	ITS	Root	Serpentine	0.791028629	0.081289038	0.081289038	Not significant	k__Fungi	p__Ascomycota	c__Lecanoromycetes	o__Ostropales	f__Ostropales_fam_Incertae_sedis	g__Ostropales_gen_Incertae_sedis
SV19022	16S	Bulk soil	Non serpentine	-1.131180926	0.016219634	0.016219634	Significant	Bacteria	Actinobacteriota	Actinobacteria	Frankiales	Acidothermaceae	Acidothermus
SV19027	16S	Bulk soil	Non serpentine	-0.829803648	0.057419519	0.057419519	Not significant	Bacteria	Gemmatimonadota	S0134 terrestrial group	S0134 terrestrial group Class	S0134 terrestrial group Class	S0134 terrestrial group Class
SV1903	ITS	Leaf	Non serpentine	-0.28692634	0.178323783	0.178323783	Not significant	k__Fungi	p__Ascomycota	c__Sordariomycetes	o__Hypocreales	o__Hypocreales Order	o__Hypocreales Order
SV19035	16S	Rhizosphere	Serpentine	1.001150323	0.12299703	0.12299703	Not significant	Bacteria	Myxococcota	Polyangia	Polyangiales	Polyangiaceae	Polyangiaceae Family
SV19037	16S	Root	Non serpentine	-0.538258618	0.324188242	0.324188242	Not significant	Bacteria	Acidobacteriota	Acidobacteriae	Acidobacteriales	Acidobacteriales Order	Acidobacteriales Order
SV19039	16S	Bulk soil	Non serpentine	-0.072418625	0.873570178	0.873570178	Not significant	Bacteria	Acidobacteriota	Blastocatellia	Pyrinomonadales	Pyrinomonadaceae	RB41
SV1904	16S	Bulk soil	Non serpentine	-0.060710409	0.894805298	0.894805298	Not significant	Bacteria	Verrucomicrobiota	Verrucomicrobiae	Chthoniobacterales	Chthoniobacteraceae	Candidatus Udaeobacter
SV1904	ITS	Bulk soil	Serpentine	0.093398395	0.829262202	0.829262202	Not significant	k__Fungi	p__Ascomycota	c__Dothideomycetes	o__Pleosporales	f__Didymellaceae	f__Didymellaceae Family
SV1904	ITS	Root	Non serpentine	-0.808924032	0.203805824	0.203805824	Not significant	k__Fungi	p__Ascomycota	c__Dothideomycetes	o__Pleosporales	f__Didymellaceae	f__Didymellaceae Family
SV19043	16S	Leaf	Serpentine	0.418797749	0.170059385	0.170059385	Not significant	Bacteria	Proteobacteria	Alphaproteobacteria	Rhizobiales	Devosiaceae	Devosia
SV190467	16S	Root	Serpentine	0.433507717	0.410897229	0.410897229	Not significant	Bacteria	Planctomycetota	Planctomycetes	Pirellulales	Pirellulaceae	Pirellulaceae Family
SV190475	16S	Rhizosphere	Non serpentine	-0.19917357	0.769156065	0.769156065	Not significant	Bacteria	Planctomycetota	Planctomycetes	Gemmatales	Gemmataceae	Gemmata
SV190481	16S	Leaf	Non serpentine	-0.086716533	0.834968102	0.834968102	Not significant	Bacteria	Bacteroidota	Bacteroidia	Cytophagales	Hymenobacteraceae	Hymenobacter
SV1905	16S	Rhizosphere	Serpentine	1.023199064	0.11514527	0.11514527	Not significant	Bacteria	Actinobacteriota	Actinobacteria	Propionibacteriales	Nocardioidaceae	Kribbella
SV1905	ITS	Bulk soil	Serpentine	0.036523164	0.930056978	0.930056978	Not significant	k__Fungi	p__Ascomycota	c__Dothideomycetes	o__Pleosporales	f__Phaeosphaeriaceae	g__Paraphoma
SV19051	16S	Bulk soil	Non serpentine	-0.305476957	0.481422293	0.481422293	Not significant	Bacteria	Bacteroidota	Bacteroidia	Flavobacteriales	Flavobacteriaceae	Flavobacterium
SV19052	16S	Root	Serpentine	0.306516284	0.547894516	0.547894516	Not significant	Bacteria	Actinobacteriota	Actinobacteria	Pseudonocardiales	Pseudonocardiaceae	Pseudonocardiaceae Family
SV190549	16S	Bulk soil	Non serpentine	-0.808786025	0.062457775	0.062457775	Not significant	Bacteria	Planctomycetota	Planctomycetes	Pirellulales	Pirellulaceae	Pir4 lineage
SV190577	16S	Leaf	Serpentine	0.715776678	0.095473295	0.095473295	Not significant	Bacteria	Firmicutes	Bacilli	Staphylococcales	Staphylococcaceae	Jeotgalicoccus
SV1906	ITS	Leaf	Serpentine	0.078106603	0.694609271	0.694609271	Not significant	k__Fungi	p__Ascomycota	c__Leotiomycetes	o__Helotiales	f__Hyaloscyphaceae	g__Hyaloscypha
SV19060	16S	Rhizosphere	Serpentine	0.818385713	0.206698449	0.206698449	Not significant	Bacteria	Proteobacteria	Alphaproteobacteria	Micropepsales	Micropepsaceae	Micropepsaceae Family
SV19063	16S	Rhizosphere	Non serpentine	-0.097814514	0.886476808	0.886476808	Not significant	Bacteria	Gemmatimonadota	Gemmatimonadetes	Gemmatimonadales	Gemmatimonadaceae	Gemmatimonas
SV190695	16S	Bulk soil	Non serpentine	-0.84210981	0.05469284	0.05469284	Not significant	Bacteria	Verrucomicrobiota	Verrucomicrobiae	Chthoniobacterales	Chthoniobacteraceae	Chthoniobacter
SV1907	ITS	Bulk soil	Serpentine	0.494632595	0.148835061	0.148835061	Not significant	k__Fungi	p__Ascomycota	c__Dothideomycetes	o__Pleosporales	f__Didymosphaeriaceae	g__Paraconiothyrium
SV1907	ITS	Leaf	Non serpentine	-0.240068439	0.569560786	0.569560786	Not significant	k__Fungi	p__Ascomycota	c__Dothideomycetes	o__Pleosporales	f__Didymosphaeriaceae	g__Paraconiothyrium
SV1907	ITS	Rhizosphere	Non serpentine	-0.388492833	0.366365304	0.366365304	Not significant	k__Fungi	p__Ascomycota	c__Dothideomycetes	o__Pleosporales	f__Didymosphaeriaceae	g__Paraconiothyrium
SV1907	ITS	Root	Serpentine	1.35020611	0.024406592	0.024406592	Significant	k__Fungi	p__Ascomycota	c__Dothideomycetes	o__Pleosporales	f__Didymosphaeriaceae	g__Paraconiothyrium
SV19072	16S	Root	Non serpentine	-0.754095784	0.178633834	0.178633834	Not significant	Bacteria	Actinobacteriota	Actinobacteria	Micromonosporales	Micromonosporaceae	Micromonosporaceae Family
SV1908	16S	Bulk soil	Non serpentine	-0.979335291	0.030898512	0.030898512	Significant	Bacteria	Actinobacteriota	Actinobacteria	Micromonosporales	Micromonosporaceae	Dactylosporangium
SV1908	16S	Rhizosphere	Serpentine	0.938574293	0.147558715	0.147558715	Not significant	Bacteria	Actinobacteriota	Actinobacteria	Micromonosporales	Micromonosporaceae	Dactylosporangium
SV1908	16S	Root	Serpentine	0.210380288	0.671156181	0.671156181	Not significant	Bacteria	Actinobacteriota	Actinobacteria	Micromonosporales	Micromonosporaceae	Dactylosporangium
SV19082	16S	Leaf	Serpentine	0.728312126	0.074499911	0.074499911	Not significant	Bacteria	Proteobacteria	Alphaproteobacteria	Sphingomonadales	Sphingomonadaceae	Sphingomonas
SV19083	16S	Rhizosphere	Serpentine	1.091781771	0.093414061	0.093414061	Not significant	Bacteria	Bacteroidota	Bacteroidia	Chitinophagales	Chitinophagaceae	Chitinophaga
SV19086	16S	Bulk soil	Non serpentine	-0.796328154	0.068818883	0.068818883	Not significant	Bacteria	Planctomycetota	Phycisphaerae	Tepidisphaerales	WD2101 soil group	WD2101 soil group Family
SV19087	16S	Leaf	Serpentine	0.526234361	0.270331694	0.270331694	Not significant	Bacteria	Bacteroidota	Bacteroidia	Cytophagales	Hymenobacteraceae	Hymenobacter
SV19089	16S	Rhizosphere	Non serpentine	-0.036439259	0.957590116	0.957590116	Not significant	Bacteria	Bacteroidota	Bacteroidia	Chitinophagales	Chitinophagaceae	Niastella
SV1909	16S	Bulk soil	Non serpentine	-1.635294177	0.00107407	0.00107407	Significant	Bacteria	Actinobacteriota	Actinobacteria	Propionibacteriales	Nocardioidaceae	Nocardioides
SV1909	16S	Leaf	Serpentine	0.443472549	0.154452911	0.154452911	Not significant	Bacteria	Actinobacteriota	Actinobacteria	Propionibacteriales	Nocardioidaceae	Nocardioides
SV1909	16S	Rhizosphere	Serpentine	0.11937091	0.859991973	0.859991973	Not significant	Bacteria	Actinobacteriota	Actinobacteria	Propionibacteriales	Nocardioidaceae	Nocardioides
SV1909	16S	Root	Non serpentine	-1.193750822	0.046796424	0.046796424	Significant	Bacteria	Actinobacteriota	Actinobacteria	Propionibacteriales	Nocardioidaceae	Nocardioides
SV191	16S	Leaf	Serpentine	1.028058579	0.169252669	0.169252669	Not significant	Bacteria	Proteobacteria	Alphaproteobacteria	Rhizobiales	Rhizobiaceae	Neorhizobium
SV191	16S	Root	Serpentine	0.324029106	0.525462158	0.525462158	Not significant	Bacteria	Proteobacteria	Alphaproteobacteria	Rhizobiales	Rhizobiaceae	Neorhizobium
SV191	ITS	Bulk soil	Serpentine	1.314457456	0.006540338	0.006540338	Significant	k__Fungi	p__Basidiomycota	c__Agaricomycetes	o__Agaricales	f__Agaricales_fam_Incertae_sedis	g__Gamundia
SV1910	16S	Bulk soil	Non serpentine	-0.154930814	0.730321665	0.730321665	Not significant	Bacteria	Actinobacteriota	Actinobacteria	Corynebacteriales	Mycobacteriaceae	Mycobacterium
SV1910	16S	Leaf	Serpentine	0.823579282	0.056666735	0.056666735	Not significant	Bacteria	Actinobacteriota	Actinobacteria	Corynebacteriales	Mycobacteriaceae	Mycobacterium
SV1910	16S	Rhizosphere	Serpentine	0.871946779	0.177852772	0.177852772	Not significant	Bacteria	Actinobacteriota	Actinobacteria	Corynebacteriales	Mycobacteriaceae	Mycobacterium
SV19103	16S	Rhizosphere	Serpentine	0.163650239	0.810995209	0.810995209	Not significant	Bacteria	Proteobacteria	Alphaproteobacteria	Micropepsales	Micropepsaceae	Micropepsaceae Family
SV19104	16S	Bulk soil	Non serpentine	-1.125986941	0.01673676	0.01673676	Significant	Bacteria	Acidobacteriota	Blastocatellia	Pyrinomonadales	Pyrinomonadaceae	RB41
SV1911	16S	Root	Serpentine	0.512514521	0.336114083	0.336114083	Not significant	Bacteria	Actinobacteriota	Actinobacteria	Pseudonocardiales	Pseudonocardiaceae	Actinophytocola
SV1911	ITS	Bulk soil	Serpentine	1.053207824	0.009992791	0.009992791	Significant	k__Fungi	p__Ascomycota	c__Dothideomycetes	o__Mytilinidiales	f__Mytilinidiaceae	g__Mytilinidion
SV1911	ITS	Rhizosphere	Non serpentine	-0.290126315	0.543389388	0.543389388	Not significant	k__Fungi	p__Ascomycota	c__Dothideomycetes	o__Mytilinidiales	f__Mytilinidiaceae	g__Mytilinidion
SV1911	ITS	Root	Serpentine	0.615568071	0.155672193	0.155672193	Not significant	k__Fungi	p__Ascomycota	c__Dothideomycetes	o__Mytilinidiales	f__Mytilinidiaceae	g__Mytilinidion
SV19111	16S	Leaf	Serpentine	0.4169041	0.172655705	0.172655705	Not significant	Bacteria	Proteobacteria	Gammaproteobacteria	Pseudomonadales	Pseudomonadaceae	Pseudomonas
SV19114	16S	Bulk soil	Non serpentine	-1.164291905	0.013314984	0.013314984	Significant	Bacteria	Verrucomicrobiota	Verrucomicrobiae	Pedosphaerales	Pedosphaeraceae	Pedosphaeraceae Family
SV19114	16S	Root	Non serpentine	-0.493386792	0.35318908	0.35318908	Not significant	Bacteria	Verrucomicrobiota	Verrucomicrobiae	Pedosphaerales	Pedosphaeraceae	Pedosphaeraceae Family
SV19116	16S	Root	Non serpentine	-0.590048599	0.288227001	0.288227001	Not significant	Bacteria	Acidobacteriota	Vicinamibacteria	Vicinamibacterales	Vicinamibacterales Order	Vicinamibacterales Order
SV19121	16S	Bulk soil	Non serpentine	-0.941859175	0.036515201	0.036515201	Significant	Bacteria	Actinobacteriota	Thermoleophilia	Solirubrobacterales	Solirubrobacteraceae	Solirubrobacteraceae Family
SV19125	16S	Bulk soil	Non serpentine	-1.132858767	0.016309794	0.016309794	Significant	Bacteria	Acidobacteriota	Blastocatellia	Pyrinomonadales	Pyrinomonadaceae	RB41
SV19126	16S	Leaf	Non serpentine	-0.011839507	0.981393566	0.981393566	Not significant	Bacteria	Bacteroidota	Bacteroidia	Cytophagales	Hymenobacteraceae	Hymenobacter
SV19127	16S	Rhizosphere	Serpentine	0.992513843	0.126093059	0.126093059	Not significant	Bacteria	Actinobacteriota	Actinobacteria	Micrococcales	Microbacteriaceae	Agromyces
SV1913	ITS	Bulk soil	Serpentine	1.38909635	0.013687429	0.013687429	Significant	k__Fungi	p__Ascomycota	c__Leotiomycetes	o__Helotiales	f__Helotiales_fam_Incertae_sedis	f__Helotiales_fam_Incertae_sedis Family
SV1913	ITS	Root	Serpentine	0.416398751	0.359136391	0.359136391	Not significant	k__Fungi	p__Ascomycota	c__Leotiomycetes	o__Helotiales	f__Helotiales_fam_Incertae_sedis	f__Helotiales_fam_Incertae_sedis Family
SV19134	16S	Root	Non serpentine	-0.313311239	0.534198985	0.534198985	Not significant	Bacteria	Bacteroidota	Bacteroidia	Sphingobacteriales	env.OPS 17	env.OPS 17 Family
SV19138	16S	Rhizosphere	Serpentine	0.96217891	0.137840345	0.137840345	Not significant	Bacteria	Gemmatimonadota	Gemmatimonadetes	Gemmatimonadales	Gemmatimonadaceae	Gemmatimonas
SV1914	ITS	Bulk soil	Serpentine	0.814603924	0.020445718	0.020445718	Significant	k__Fungi	p__Ascomycota	c__Dothideomycetes	o__Pleosporales	f__Pleosporaceae	g__Alternaria
SV1914	ITS	Leaf	Serpentine	0.430304728	0.34258586	0.34258586	Not significant	k__Fungi	p__Ascomycota	c__Dothideomycetes	o__Pleosporales	f__Pleosporaceae	g__Alternaria
SV1914	ITS	Root	Serpentine	0.759013216	0.101466531	0.101466531	Not significant	k__Fungi	p__Ascomycota	c__Dothideomycetes	o__Pleosporales	f__Pleosporaceae	g__Alternaria
SV19148	16S	Root	Serpentine	0.555036786	0.307566624	0.307566624	Not significant	Bacteria	Bacteroidota	Bacteroidia	Sphingobacteriales	env.OPS 17	env.OPS 17 Family
SV1915	16S	Leaf	Serpentine	1.63991983	0.064508719	0.064508719	Not significant	Bacteria	Proteobacteria	Alphaproteobacteria	Rhizobiales	Beijerinckiaceae	Methylobacterium-Methylorubrum
SV19150	ITS	Leaf	Serpentine	0.07647955	0.697839287	0.697839287	Not significant	k__Fungi	p__Ascomycota	c__Leotiomycetes	o__Thelebolales	f__Pseudeurotiaceae	g__Pseudogymnoascus
SV19151	ITS	Leaf	Serpentine	0.07647955	0.697839287	0.697839287	Not significant	k__Fungi	p__Ascomycota	c__Sordariomycetes	o__Xylariales	f__Microdochiaceae	g__Microdochium
SV19152	16S	Root	Serpentine	0.239135088	0.631724195	0.631724195	Not significant	Bacteria	Myxococcota	Polyangia	MSB-4B10	MSB-4B10 Order	MSB-4B10 Order
SV19152	ITS	Leaf	Serpentine	0.122631088	0.570662998	0.570662998	Not significant	k__Fungi	p__Ascomycota	c__Eurotiomycetes	o__Eurotiales	f__Thermoascaceae	g__Paecilomyces
SV19159	ITS	Rhizosphere	Non serpentine	-0.393159397	0.359144075	0.359144075	Not significant	k__Fungi	p__Ascomycota	c__Sordariomycetes	o__Xylariales	o__Xylariales Order	o__Xylariales Order
SV1916	16S	Bulk soil	Serpentine	0.17366087	0.717170279	0.717170279	Not significant	Bacteria	Actinobacteriota	Actinobacteria	Corynebacteriales	Mycobacteriaceae	Mycobacterium
SV1916	16S	Leaf	Serpentine	0.216065703	0.69124239	0.69124239	Not significant	Bacteria	Actinobacteriota	Actinobacteria	Corynebacteriales	Mycobacteriaceae	Mycobacterium
SV1916	16S	Rhizosphere	Serpentine	1.899669777	0.005098988	0.005098988	Significant	Bacteria	Actinobacteriota	Actinobacteria	Corynebacteriales	Mycobacteriaceae	Mycobacterium
SV19160	ITS	Leaf	Serpentine	0.099080482	0.632603615	0.632603615	Not significant	k__Fungi	p__Basidiomycota	c__Agaricomycetes	o__Atheliales	f__Atheliaceae	g__Amphinema
SV191609	16S	Rhizosphere	Serpentine	0.94551783	0.144646288	0.144646288	Not significant	Bacteria	Planctomycetota	Planctomycetes	Isosphaerales	Isosphaeraceae	Tundrisphaera
SV19161	ITS	Leaf	Non serpentine	-0.221310388	0.311877758	0.311877758	Not significant	k__Fungi	p__Ascomycota	p__Ascomycota Phylum	p__Ascomycota Phylum	p__Ascomycota Phylum	p__Ascomycota Phylum
SV19163	16S	Root	Non serpentine	-0.272389157	0.584757976	0.584757976	Not significant	Bacteria	Proteobacteria	Alphaproteobacteria	Rhizobiales	Xanthobacteraceae	Bradyrhizobium
SV19165	ITS	Leaf	Non serpentine	-0.170024156	0.386770176	0.386770176	Not significant	k__Fungi	p__Basidiomycota	c__Agaricomycetes	o__Thelephorales	f__Thelephoraceae	g__Tomentella
SV191669	16S	Leaf	Serpentine	0.427763154	0.163821436	0.163821436	Not significant	Bacteria	Proteobacteria	Alphaproteobacteria	Rickettsiales	Mitochondria	Mitochondria Family
SV191676	16S	Leaf	Non serpentine	-0.085671357	0.833790427	0.833790427	Not significant	Bacteria	Deinococcota	Deinococci	Deinococcales	Deinococcaceae	Deinococcus
SV19169	ITS	Rhizosphere	Non serpentine	-0.782812038	0.068503487	0.068503487	Not significant	k__Fungi	p__Basidiomycota	c__Agaricomycetes	o__Thelephorales	f__Thelephoraceae	g__Tomentella
SV1917	ITS	Bulk soil	Serpentine	1.163141467	0.006579394	0.006579394	Significant	k__Fungi	p__Ascomycota	c__Leotiomycetes	o__Helotiales	f__Myxotrichaceae	g__Oidiodendron
SV1917	ITS	Rhizosphere	Non serpentine	-0.355791471	0.425671901	0.425671901	Not significant	k__Fungi	p__Ascomycota	c__Leotiomycetes	o__Helotiales	f__Myxotrichaceae	g__Oidiodendron
SV19170	ITS	Rhizosphere	Non serpentine	-0.782812038	0.068503487	0.068503487	Not significant	k__Fungi	p__Basidiomycota	c__Agaricomycetes	o__Russulales	f__Russulaceae	g__Russula
SV19171	ITS	Leaf	Non serpentine	-0.176242275	0.37748276	0.37748276	Not significant	k__Fungi	p__Basidiomycota	c__Agaricomycetes	o__Agaricales	f__Inocybaceae	g__Pseudosperma
SV19172	16S	Leaf	Non serpentine	-0.568949601	0.266550639	0.266550639	Not significant	Bacteria	Proteobacteria	Alphaproteobacteria	Rhizobiales	Beijerinckiaceae	Microvirga
SV191745	16S	Rhizosphere	Non serpentine	-0.499910592	0.461246889	0.461246889	Not significant	Bacteria	Actinobacteriota	Thermoleophilia	Gaiellales	Gaiellales Order	Gaiellales Order
SV191746	16S	Rhizosphere	Non serpentine	-0.499910592	0.461246889	0.461246889	Not significant	Bacteria	Gemmatimonadota	Gemmatimonadetes	Gemmatimonadales	Gemmatimonadaceae	Roseisolibacter
SV191753	16S	Leaf	Serpentine	0.471341886	0.142867644	0.142867644	Not significant	Bacteria	Cyanobacteria	Cyanobacteriia	Chloroplast	Chloroplast Order	Chloroplast Order
SV19177	16S	Rhizosphere	Non serpentine	-0.082101068	0.905154927	0.905154927	Not significant	Bacteria	Bacteroidota	Bacteroidia	Chitinophagales	Chitinophagaceae	Puia
SV191776	16S	Rhizosphere	Serpentine	0.015134797	0.982203465	0.982203465	Not significant	Bacteria	Acidobacteriota	Vicinamibacteria	Vicinamibacterales	Vicinamibacterales Order	Vicinamibacterales Order
SV19179	ITS	Leaf	Non serpentine	-0.42193109	0.165504522	0.165504522	Not significant	k__Fungi	p__Ascomycota	c__Sordariomycetes	c__Sordariomycetes Class	c__Sordariomycetes Class	c__Sordariomycetes Class
SV191799	16S	Leaf	Non serpentine	-0.085671357	0.830555752	0.830555752	Not significant	Bacteria	Bacteroidota	Bacteroidia	Cytophagales	Hymenobacteraceae	Hymenobacter
SV1918	16S	Bulk soil	Non serpentine	-1.018921206	0.029692188	0.029692188	Significant	Bacteria	Bacteroidota	Bacteroidia	Flavobacteriales	Flavobacteriaceae	Flavobacterium
SV19182	ITS	Leaf	Non serpentine	-0.178062334	0.374749954	0.374749954	Not significant	k__Fungi	p__Ascomycota	c__Pezizomycetes	o__Pezizales	f__Pezizales_fam_Incertae_sedis	g__Boubovia
SV191854	16S	Leaf	Serpentine	0.714646105	0.073173106	0.073173106	Not significant	Bacteria	Bacteroidota	Bacteroidia	Cytophagales	Hymenobacteraceae	Hymenobacter
SV19187	ITS	Leaf	Non serpentine	-0.282706104	0.237557358	0.237557358	Not significant	k__Fungi	p__Ascomycota	c__Eurotiomycetes	o__Eurotiales	f__Trichocomaceae	g__Sagenomella
SV19189	16S	Bulk soil	Non serpentine	-1.054012594	0.022095077	0.022095077	Significant	Bacteria	Actinobacteriota	Actinobacteria	Corynebacteriales	Mycobacteriaceae	Mycobacterium
SV19189	16S	Leaf	Serpentine	0.465931592	0.145210887	0.145210887	Not significant	Bacteria	Actinobacteriota	Actinobacteria	Corynebacteriales	Mycobacteriaceae	Mycobacterium
SV19190	ITS	Leaf	Serpentine	0.096074084	0.640994659	0.640994659	Not significant	k__Fungi	p__Basidiomycota	c__Agaricomycetes	o__Agaricales	f__Inocybaceae	g__Inocybe
SV19191	16S	Bulk soil	Non serpentine	-0.975524713	0.031320336	0.031320336	Significant	Bacteria	Planctomycetota	Planctomycetes	Isosphaerales	Isosphaeraceae	Singulisphaera
SV19191	ITS	Leaf	Serpentine	0.096074084	0.640994659	0.640994659	Not significant	k__Fungi	p__Basidiomycota	c__Agaricomycetes	o__Atheliales	f__Atheliaceae	g__Amphinema
SV19195	ITS	Leaf	Serpentine	0.359045739	0.22666253	0.22666253	Not significant	k__Fungi	p__Ascomycota	c__Sordariomycetes	o__Hypocreales	f__Cordycipitaceae	g__Samsoniella
SV192	16S	Leaf	Serpentine	2.200309895	0.023924899	0.023924899	Significant	Bacteria	Proteobacteria	Alphaproteobacteria	Rhizobiales	Beijerinckiaceae	Methylobacterium-Methylorubrum
SV192	ITS	Bulk soil	Serpentine	0.245745186	0.751560574	0.751560574	Not significant	k__Fungi	p__Basidiomycota	c__Agaricomycetes	o__Thelephorales	f__Thelephoraceae	g__Tomentella
SV192	ITS	Leaf	Serpentine	0.049126713	0.962962155	0.962962155	Not significant	k__Fungi	p__Basidiomycota	c__Agaricomycetes	o__Thelephorales	f__Thelephoraceae	g__Tomentella
SV192	ITS	Rhizosphere	Non serpentine	-0.421744	0.665616101	0.665616101	Not significant	k__Fungi	p__Basidiomycota	c__Agaricomycetes	o__Thelephorales	f__Thelephoraceae	g__Tomentella
SV192	ITS	Root	Serpentine	1.824203804	0.060106501	0.060106501	Not significant	k__Fungi	p__Basidiomycota	c__Agaricomycetes	o__Thelephorales	f__Thelephoraceae	g__Tomentella
SV19205	ITS	Leaf	Non serpentine	-0.222315749	0.308761642	0.308761642	Not significant	k__Fungi	p__Ascomycota	c__Sordariomycetes	o__Hypocreales	o__Hypocreales Order	o__Hypocreales Order
SV19206	ITS	Leaf	Serpentine	0.202946942	0.399823103	0.399823103	Not significant	k__Fungi	p__Ascomycota	c__Dothideomycetes	o__Pleosporales	f__Phaeosphaeriaceae	g__Septoriella
SV19209	ITS	Leaf	Non serpentine	-0.156460646	0.407803851	0.407803851	Not significant	k__Fungi	p__Basidiomycota	c__Microbotryomycetes	o__Sporidiobolales	f__Sporidiobolaceae	g__Rhodotorula
SV1921	ITS	Bulk soil	Serpentine	0.230396372	0.625246627	0.625246627	Not significant	k__Fungi	p__Ascomycota	c__Leotiomycetes	o__Helotiales	o__Helotiales Order	o__Helotiales Order
SV1921	ITS	Leaf	Non serpentine	-0.233403678	0.299550647	0.299550647	Not significant	k__Fungi	p__Ascomycota	c__Leotiomycetes	o__Helotiales	o__Helotiales Order	o__Helotiales Order
SV192126	16S	Leaf	Non serpentine	-0.085671357	0.836744784	0.836744784	Not significant	Bacteria	Bacteroidota	Bacteroidia	Cytophagales	Hymenobacteraceae	Hymenobacter
SV19216	ITS	Leaf	Serpentine	0.097012403	0.638359531	0.638359531	Not significant	k__Fungi	p__Basidiomycota	c__Agaricomycetes	o__Thelephorales	f__Thelephoraceae	g__Tomentella
SV19217	16S	Rhizosphere	Non serpentine	-0.210090629	0.757284753	0.757284753	Not significant	Bacteria	Acidobacteriota	Blastocatellia	Blastocatellales	Blastocatellaceae	JGI 0001001-H03
SV1922	16S	Bulk soil	Non serpentine	-0.794456124	0.069310078	0.069310078	Not significant	Bacteria	Proteobacteria	Gammaproteobacteria	Burkholderiales	Burkholderiaceae	Burkholderia-Caballeronia-Paraburkholderia
SV1922	16S	Root	Non serpentine	-0.297595178	0.552170563	0.552170563	Not significant	Bacteria	Proteobacteria	Gammaproteobacteria	Burkholderiales	Burkholderiaceae	Burkholderia-Caballeronia-Paraburkholderia
SV1922	ITS	Rhizosphere	Non serpentine	-1.214350231	0.031598813	0.031598813	Significant	k__Fungi	p__Ascomycota	c__Pezizomycetes	o__Pezizales	f__Ascodesmidaceae	g__Ascodesmidaceae_gen_Incertae_sedis
SV19220	ITS	Root	Serpentine	0.743424272	0.102326496	0.102326496	Not significant	k__Fungi	p__Ascomycota	c__Leotiomycetes	o__Helotiales	f__Ploettnerulaceae	g__Mycochaetophora
SV19221	16S	Rhizosphere	Serpentine	0.862956694	0.182279179	0.182279179	Not significant	Bacteria	Proteobacteria	Gammaproteobacteria	Xanthomonadales	Rhodanobacteraceae	Dokdonella
SV19221	ITS	Leaf	Serpentine	0.359045739	0.239907506	0.239907506	Not significant	k__Fungi	p__Basidiomycota	c__Agaricomycetes	o__Thelephorales	f__Thelephoraceae	g__Tomentella
SV19223	ITS	Bulk soil	Serpentine	1.013342977	0.011729769	0.011729769	Significant	k__Fungi	p__Basidiomycota	c__Agaricomycetes	o__Sebacinales	f__Sebacinales_fam_Incertae_sedis	g__Sebacinales_gen_Incertae_sedis
SV192233	16S	Rhizosphere	Serpentine	0.861826845	0.184100862	0.184100862	Not significant	Bacteria	Planctomycetota	Planctomycetes	Gemmatales	Gemmataceae	Gemmataceae Family
SV192235	16S	Leaf	Serpentine	0.714646105	0.088578368	0.088578368	Not significant	Bacteria	Verrucomicrobiota	Verrucomicrobiae	Chthoniobacterales	Chthoniobacteraceae	Chthoniobacter
SV192236	16S	Leaf	Serpentine	0.714646105	0.088578368	0.088578368	Not significant	Bacteria	Planctomycetota	Planctomycetes	Isosphaerales	Isosphaeraceae	Tundrisphaera
SV192237	16S	Leaf	Serpentine	0.714646105	0.088578368	0.088578368	Not significant	Bacteria	Proteobacteria	Alphaproteobacteria	Rickettsiales	Mitochondria	Mitochondria Family
SV19227	16S	Rhizosphere	Serpentine	0.974979227	0.132783808	0.132783808	Not significant	Bacteria	Acidobacteriota	Blastocatellia	Pyrinomonadales	Pyrinomonadaceae	RB41
SV19228	16S	Root	Serpentine	0.486095728	0.356327092	0.356327092	Not significant	Bacteria	Proteobacteria	Gammaproteobacteria	Burkholderiales	Nitrosomonadaceae	Ellin6067
SV1923	16S	Rhizosphere	Serpentine	1.535436665	0.022827522	0.022827522	Significant	Bacteria	Verrucomicrobiota	Verrucomicrobiae	Chthoniobacterales	Chthoniobacteraceae	Candidatus Udaeobacter
SV1923	ITS	Bulk soil	Serpentine	0.460046258	0.186234637	0.186234637	Not significant	k__Fungi	p__Mortierellomycota	c__Mortierellomycetes	o__Mortierellales	f__Mortierellaceae	g__Linnemannia
SV1923	ITS	Leaf	Non serpentine	-0.330510189	0.257027135	0.257027135	Not significant	k__Fungi	p__Mortierellomycota	c__Mortierellomycetes	o__Mortierellales	f__Mortierellaceae	g__Linnemannia
SV1923	ITS	Root	Serpentine	1.049062031	0.04670707	0.04670707	Significant	k__Fungi	p__Mortierellomycota	c__Mortierellomycetes	o__Mortierellales	f__Mortierellaceae	g__Linnemannia
SV19234	16S	Bulk soil	Non serpentine	-0.850802078	0.054670746	0.054670746	Not significant	Bacteria	Actinobacteriota	Actinobacteria	Micromonosporales	Micromonosporaceae	Actinoplanes
SV19234	16S	Leaf	Serpentine	0.087491321	0.796178527	0.796178527	Not significant	Bacteria	Actinobacteriota	Actinobacteria	Micromonosporales	Micromonosporaceae	Actinoplanes
SV19239	16S	Rhizosphere	Serpentine	0.822555849	0.204460644	0.204460644	Not significant	Bacteria	Actinobacteriota	Actinobacteria	Pseudonocardiales	Pseudonocardiaceae	Kutzneria
SV1924	16S	Leaf	Serpentine	0.601593674	0.106360498	0.106360498	Not significant	Bacteria	Proteobacteria	Gammaproteobacteria	Enterobacterales	Morganellaceae	Buchnera
SV19244	16S	Root	Non serpentine	-0.352238719	0.488862465	0.488862465	Not significant	Bacteria	Planctomycetota	Planctomycetes	Gemmatales	Gemmataceae	Gemmata
SV1925	16S	Root	Serpentine	0.963341016	0.095626433	0.095626433	Not significant	Bacteria	Myxococcota	Polyangia	Polyangiales	BIrii41	BIrii41 Family
SV1925	ITS	Bulk soil	Serpentine	1.510949419	0.001641174	0.001641174	Significant	k__Fungi	p__Chytridiomycota	c__Spizellomycetes	o__Spizellomycetales	f__Spizellomycetales_fam_Incertae_sedis	g__Spizellomycetales_gen_Incertae_sedis
SV19252	16S	Leaf	Serpentine	0.6970633	0.090776327	0.090776327	Not significant	Bacteria	Proteobacteria	Alphaproteobacteria	Acetobacterales	Acetobacteraceae	Roseomonas
SV19254	16S	Rhizosphere	Non serpentine	-0.181108874	0.788979397	0.788979397	Not significant	Bacteria	Bacteroidota	Bacteroidia	Chitinophagales	Chitinophagaceae	Chitinophagaceae Family
SV19255	16S	Root	Non serpentine	-0.692095362	0.214804909	0.214804909	Not significant	Bacteria	Actinobacteriota	Actinobacteria	Micromonosporales	Micromonosporaceae	Micromonosporaceae Family
SV19256	16S	Leaf	Serpentine	1.09026935	0.05499958	0.05499958	Not significant	Bacteria	Bacteroidota	Bacteroidia	Cytophagales	Hymenobacteraceae	Hymenobacter
SV19256	16S	Root	Non serpentine	-0.393373783	0.444686198	0.444686198	Not significant	Bacteria	Bacteroidota	Bacteroidia	Cytophagales	Hymenobacteraceae	Hymenobacter
SV19258	16S	Root	Serpentine	0.629100415	0.25584803	0.25584803	Not significant	Bacteria	Proteobacteria	Alphaproteobacteria	Rhizobiales	Xanthobacteraceae	Tardiphaga
SV19260	ITS	Leaf	Serpentine	0.206270081	0.399315697	0.399315697	Not significant	k__Fungi	p__Basidiomycota	c__Agaricomycetes	o__Agaricales	f__Inocybaceae	g__Inocybe
SV19261	ITS	Leaf	Serpentine	0.279190519	0.277919579	0.277919579	Not significant	k__Fungi	p__Basidiomycota	c__Microbotryomycetes	o__Microbotryomycetes_ord_Incertae_sedis	f__Microbotryomycetes_fam_Incertae_sedis	g__Oberwinklerozyma
SV19262	ITS	Root	Serpentine	0.532953426	0.192513223	0.192513223	Not significant	k__Fungi	p__Ascomycota	c__Dothideomycetes	o__Muyocopronales	f__Muyocopronaceae	g__Leptodiscella
SV19264	ITS	Root	Serpentine	0.534175522	0.191972845	0.191972845	Not significant	k__Fungi	p__Basidiomycota	c__Agaricomycetes	o__Russulales	f__Russulaceae	g__Russula
SV19265	ITS	Leaf	Serpentine	0.349161133	0.219822041	0.219822041	Not significant	k__Fungi	p__Basidiomycota	c__Tremellomycetes	o__Tremellales	f__Bulleribasidiaceae	g__Vishniacozyma
SV19266	ITS	Root	Serpentine	0.772164696	0.116387839	0.116387839	Not significant	k__Fungi	p__Ascomycota	c__Eurotiomycetes	o__Eurotiales	f__Aspergillaceae	g__Penicillium
SV19268	ITS	Leaf	Non serpentine	-0.71247931	0.045030942	0.045030942	Significant	k__Fungi	p__Ascomycota	c__Ascomycota_cls_Incertae_sedis	o__Ascomycota_ord_Incertae_sedis	f__Ascomycota_fam_Incertae_sedis	g__Volucrispora
SV19269	16S	Leaf	Serpentine	1.250938434	0.020504764	0.020504764	Significant	Bacteria	Proteobacteria	Gammaproteobacteria	Burkholderiales	Comamonadaceae	Comamonadaceae Family
SV1927	ITS	Leaf	Non serpentine	-0.215279605	0.318075802	0.318075802	Not significant	k__Fungi	p__Mortierellomycota	c__Mortierellomycetes	o__Mortierellales	f__Mortierellaceae	g__Linnemannia
SV19273	16S	Leaf	Non serpentine	-0.068124194	0.86711231	0.86711231	Not significant	Bacteria	Actinobacteriota	Actinobacteria	Kineosporiales	Kineosporiaceae	Quadrisphaera
SV19273	ITS	Leaf	Non serpentine	-0.22452771	0.30769723	0.30769723	Not significant	k__Fungi	p__Basidiomycota	c__Agaricomycetes	o__Thelephorales	f__Thelephoraceae	g__Tomentella
SV19274	ITS	Leaf	Non serpentine	-0.22452771	0.30769723	0.30769723	Not significant	k__Fungi	p__Basidiomycota	c__Tremellomycetes	o__Cystofilobasidiales	f__Mrakiaceae	g__Mrakia
SV19275	ITS	Leaf	Non serpentine	-0.212721318	0.320969237	0.320969237	Not significant	k__Fungi	p__Ascomycota	c__Dothideomycetes	o__Acrospermales	f__Acrospermaceae	g__Acrospermum
SV1928	16S	Leaf	Serpentine	0.693271746	0.245406991	0.245406991	Not significant	Bacteria	Proteobacteria	Gammaproteobacteria	Burkholderiales	Oxalobacteraceae	Massilia
SV1928	16S	Root	Non serpentine	-0.390203635	0.494777424	0.494777424	Not significant	Bacteria	Proteobacteria	Gammaproteobacteria	Burkholderiales	Oxalobacteraceae	Massilia
SV1928	ITS	Bulk soil	Non serpentine	-0.298306092	0.590802088	0.590802088	Not significant	k__Fungi	p__Basidiomycota	p__Basidiomycota Phylum	p__Basidiomycota Phylum	p__Basidiomycota Phylum	p__Basidiomycota Phylum
SV19286	16S	Leaf	Serpentine	0.680243145	0.104347694	0.104347694	Not significant	Bacteria	Proteobacteria	Alphaproteobacteria	Rhizobiales	Beijerinckiaceae	Methylobacterium-Methylorubrum
SV1929	16S	Root	Non serpentine	-0.125339229	0.811109561	0.811109561	Not significant	Bacteria	Actinobacteriota	Actinobacteria	Micromonosporales	Micromonosporaceae	Dactylosporangium
SV19292	ITS	Leaf	Serpentine	0.215900235	0.383505925	0.383505925	Not significant	k__Fungi	p__Basidiomycota	c__Agaricomycetes	o__Thelephorales	f__Thelephoraceae	g__Tomentella
SV19293	16S	Root	Serpentine	0.534785242	0.320868314	0.320868314	Not significant	Bacteria	Bacteroidota	Bacteroidia	Cytophagales	Microscillaceae	Microscillaceae Family
SV19298	16S	Rhizosphere	Serpentine	0.879117395	0.175836732	0.175836732	Not significant	Bacteria	Actinobacteriota	Actinobacteria	Micromonosporales	Micromonosporaceae	Micromonosporaceae Family
SV193	16S	Bulk soil	Non serpentine	-0.849752492	0.13102513	0.13102513	Not significant	Bacteria	Actinobacteriota	Actinobacteria	Kineosporiales	Kineosporiaceae	Kineosporia
SV193	16S	Rhizosphere	Non serpentine	-0.391180892	0.624716532	0.624716532	Not significant	Bacteria	Actinobacteriota	Actinobacteria	Kineosporiales	Kineosporiaceae	Kineosporia
SV193	16S	Root	Non serpentine	-1.121875314	0.347561426	0.347561426	Not significant	Bacteria	Actinobacteriota	Actinobacteria	Kineosporiales	Kineosporiaceae	Kineosporia
SV193	ITS	Bulk soil	Serpentine	3.570544526	0.003952053	0.003952053	Significant	k__Fungi	p__Ascomycota	c__Eurotiomycetes	o__Chaetothyriales	o__Chaetothyriales Order	o__Chaetothyriales Order
SV193	ITS	Rhizosphere	Serpentine	1.232514881	0.092668384	0.092668384	Not significant	k__Fungi	p__Ascomycota	c__Eurotiomycetes	o__Chaetothyriales	o__Chaetothyriales Order	o__Chaetothyriales Order
SV193	ITS	Root	Serpentine	1.745551701	0.01039175	0.01039175	Significant	k__Fungi	p__Ascomycota	c__Eurotiomycetes	o__Chaetothyriales	o__Chaetothyriales Order	o__Chaetothyriales Order
SV1930	16S	Bulk soil	Non serpentine	-0.417357135	0.393157757	0.393157757	Not significant	Bacteria	Proteobacteria	Gammaproteobacteria	Gammaproteobacteria Incertae Sedis	Unknown Family	Acidibacter
SV1930	16S	Rhizosphere	Non serpentine	-0.832294076	0.229373904	0.229373904	Not significant	Bacteria	Proteobacteria	Gammaproteobacteria	Gammaproteobacteria Incertae Sedis	Unknown Family	Acidibacter
SV1930	ITS	Rhizosphere	Non serpentine	-1.172325747	0.023414835	0.023414835	Significant	k__Fungi	p__Ascomycota	c__Dothideomycetes	o__Mycosphaerellales	f__Teratosphaeriaceae	g__Teratosphaeria
SV1930	ITS	Root	Serpentine	0.075424056	0.872806265	0.872806265	Not significant	k__Fungi	p__Ascomycota	c__Dothideomycetes	o__Mycosphaerellales	f__Teratosphaeriaceae	g__Teratosphaeria
SV19301	ITS	Rhizosphere	Non serpentine	-0.805339248	0.067792706	0.067792706	Not significant	k__Fungi	p__Ascomycota	c__Dothideomycetes	o__Pleosporales	f__Cucurbitariaceae	g__Neocucurbitaria
SV19302	16S	Root	Serpentine	0.207223785	0.674890364	0.674890364	Not significant	Bacteria	Bacteroidota	Bacteroidia	Sphingobacteriales	Sphingobacteriales Order	Sphingobacteriales Order
SV1931	ITS	Bulk soil	Serpentine	0.85852264	0.01986388	0.01986388	Significant	k__Fungi	p__Ascomycota	c__Leotiomycetes	o__Helotiales	f__Mollisiaceae	g__Phialocephala
SV19311	16S	Leaf	Serpentine	0.506390915	0.125653894	0.125653894	Not significant	Bacteria	Bacteroidota	Bacteroidia	Cytophagales	Hymenobacteraceae	Hymenobacter
SV19311	ITS	Leaf	Non serpentine	-0.197974671	0.343034236	0.343034236	Not significant	k__Fungi	p__Basidiomycota	c__Agaricomycetes	o__Trechisporales	f__Hydnodontaceae	g__Subulicystidium
SV19312	16S	Root	Serpentine	0.466901546	0.384859115	0.384859115	Not significant	Bacteria	Verrucomicrobiota	Verrucomicrobiae	Opitutales	Opitutaceae	IMCC26134
SV19312	ITS	Rhizosphere	Non serpentine	-0.788665089	0.068180639	0.068180639	Not significant	k__Fungi	p__Basidiomycota	c__Agaricomycetes	o__Agaricales	f__Inocybaceae	g__Inocybe
SV19313	16S	Root	Serpentine	0.544202799	0.314554734	0.314554734	Not significant	Bacteria	Chloroflexi	Chloroflexia	Chloroflexales	Herpetosiphonaceae	Herpetosiphon
SV19315	ITS	Rhizosphere	Non serpentine	-0.780857683	0.068670274	0.068670274	Not significant	k__Fungi	p__Basidiomycota	c__Agaricomycetes	o__Atheliales	f__Atheliaceae	g__Amphinema
SV19319	16S	Bulk soil	Non serpentine	-1.039750767	0.023378105	0.023378105	Significant	Bacteria	Myxococcota	Polyangia	Haliangiales	Haliangiaceae	Haliangium
SV1932	ITS	Leaf	Non serpentine	-0.283579918	0.31764951	0.31764951	Not significant	k__Fungi	p__Ascomycota	c__Dothideomycetes	o__Pleosporales	f__Lentitheciaceae	g__Lentitheciaceae_gen_Incertae_sedis
SV1932	ITS	Rhizosphere	Non serpentine	-0.371374178	0.389630208	0.389630208	Not significant	k__Fungi	p__Ascomycota	c__Dothideomycetes	o__Pleosporales	f__Lentitheciaceae	g__Lentitheciaceae_gen_Incertae_sedis
SV1932	ITS	Root	Serpentine	0.366176889	0.403709667	0.403709667	Not significant	k__Fungi	p__Ascomycota	c__Dothideomycetes	o__Pleosporales	f__Lentitheciaceae	g__Lentitheciaceae_gen_Incertae_sedis
SV19328	16S	Leaf	Non serpentine	-0.005495189	0.986814366	0.986814366	Not significant	Bacteria	Proteobacteria	Gammaproteobacteria	Burkholderiales	Comamonadaceae	Comamonadaceae Family
SV19329	16S	Leaf	Serpentine	0.129032591	0.693933368	0.693933368	Not significant	Bacteria	Acidobacteriota	Thermoanaerobaculia	Thermoanaerobaculales	Thermoanaerobaculaceae	Subgroup 10
SV1933	16S	Root	Serpentine	0.275989804	0.586078814	0.586078814	Not significant	Bacteria	Proteobacteria	Gammaproteobacteria	Pseudomonadales	Cellvibrionaceae	Cellvibrio
SV1933	ITS	Bulk soil	Serpentine	2.203771195	0.000207296	0.000207296	Significant	k__Fungi	p__Ascomycota	c__Sordariomycetes	o__Sordariales	f__Chaetomiaceae	g__Humicola
SV19335	16S	Leaf	Serpentine	0.458717985	0.148554476	0.148554476	Not significant	Bacteria	Actinobacteriota	Thermoleophilia	Solirubrobacterales	67-14	67-14 Family
SV1934	16S	Bulk soil	Non serpentine	-0.986214112	0.03015801	0.03015801	Significant	Bacteria	Proteobacteria	Alphaproteobacteria	Caulobacterales	Caulobacteraceae	Phenylobacterium
SV1934	16S	Leaf	Serpentine	0.430241954	0.162426629	0.162426629	Not significant	Bacteria	Proteobacteria	Alphaproteobacteria	Caulobacterales	Caulobacteraceae	Phenylobacterium
SV1934	16S	Rhizosphere	Serpentine	0.000343746	0.999596965	0.999596965	Not significant	Bacteria	Proteobacteria	Alphaproteobacteria	Caulobacterales	Caulobacteraceae	Phenylobacterium
SV19341	16S	Bulk soil	Non serpentine	-1.084692501	0.019598468	0.019598468	Significant	Bacteria	Chloroflexi	TK10	TK10 Class	TK10 Class	TK10 Class
SV193413	16S	Leaf	Serpentine	0.713500756	0.088742154	0.088742154	Not significant	Bacteria	Abditibacteriota	Abditibacteria	Abditibacteriales	Abditibacteriaceae	Abditibacterium
SV193419	16S	Leaf	Serpentine	0.713500756	0.085648768	0.085648768	Not significant	Bacteria	Proteobacteria	Alphaproteobacteria	Rickettsiales	Mitochondria	Mitochondria Family
SV19342	16S	Bulk soil	Non serpentine	-1.066681806	0.020808663	0.020808663	Significant	Bacteria	Proteobacteria	Alphaproteobacteria	Elsterales	Elsterales Order	Elsterales Order
SV193432	16S	Rhizosphere	Serpentine	0.832493327	0.199202191	0.199202191	Not significant	Bacteria	Chloroflexi	Chloroflexi Phylum	Chloroflexi Phylum	Chloroflexi Phylum	Chloroflexi Phylum
SV193433	16S	Rhizosphere	Serpentine	0.849681067	0.190346497	0.190346497	Not significant	Bacteria	Proteobacteria	Gammaproteobacteria	Burkholderiales	SC-I-84	SC-I-84 Family
SV193434	16S	Leaf	Serpentine	0.431871084	0.161221815	0.161221815	Not significant	Bacteria	Proteobacteria	Alphaproteobacteria	Rickettsiales	Mitochondria	Mitochondria Family
SV193436	16S	Leaf	Non serpentine	-0.084612547	0.835628309	0.835628309	Not significant	Bacteria	Actinobacteriota	Actinobacteria	Corynebacteriales	Nocardiaceae	Nocardiaceae Family
SV19345	16S	Rhizosphere	Serpentine	1.432992669	0.031862874	0.031862874	Significant	Bacteria	Proteobacteria	Alphaproteobacteria	Rhizobiales	Xanthobacteraceae	Tardiphaga
SV19345	16S	Root	Non serpentine	-1.039760934	0.068602505	0.068602505	Not significant	Bacteria	Proteobacteria	Alphaproteobacteria	Rhizobiales	Xanthobacteraceae	Tardiphaga
SV193451	16S	Leaf	Non serpentine	-0.070695201	0.855948539	0.855948539	Not significant	Bacteria	Actinobacteriota	Actinobacteria	Actinobacteria Class	Actinobacteria Class	Actinobacteria Class
SV19346	16S	Rhizosphere	Serpentine	0.883043906	0.174252809	0.174252809	Not significant	Bacteria	Proteobacteria	Alphaproteobacteria	Rhizobiales	Beijerinckiaceae	Roseiarcus
SV193461	16S	Bulk soil	Non serpentine	-1.045312739	0.02264743	0.02264743	Significant	Bacteria	Chloroflexi	Chloroflexia	Chloroflexales	Roseiflexaceae	Roseiflexaceae Family
SV193476	16S	Root	Non serpentine	-0.287127922	0.565062997	0.565062997	Not significant	Bacteria	Gemmatimonadota	Gemmatimonadetes	Gemmatimonadales	Gemmatimonadaceae	Gemmatimonas
SV1935	ITS	Bulk soil	Serpentine	0.639926795	0.152997008	0.152997008	Not significant	k__Fungi	p__Ascomycota	c__Pezizomycotina_cls_Incertae_sedis	o__Pezizomycotina_ord_Incertae_sedis	f__Pezizomycotina_fam_Incertae_sedis	g__Trichosporiella
SV1935	ITS	Leaf	Non serpentine	-0.503815673	0.13015176	0.13015176	Not significant	k__Fungi	p__Ascomycota	c__Pezizomycotina_cls_Incertae_sedis	o__Pezizomycotina_ord_Incertae_sedis	f__Pezizomycotina_fam_Incertae_sedis	g__Trichosporiella
SV1935	ITS	Rhizosphere	Non serpentine	-0.29585065	0.520395939	0.520395939	Not significant	k__Fungi	p__Ascomycota	c__Pezizomycotina_cls_Incertae_sedis	o__Pezizomycotina_ord_Incertae_sedis	f__Pezizomycotina_fam_Incertae_sedis	g__Trichosporiella
SV1935	ITS	Root	Non serpentine	-0.176324116	0.719691238	0.719691238	Not significant	k__Fungi	p__Ascomycota	c__Pezizomycotina_cls_Incertae_sedis	o__Pezizomycotina_ord_Incertae_sedis	f__Pezizomycotina_fam_Incertae_sedis	g__Trichosporiella
SV193510	16S	Leaf	Serpentine	0.002618811	0.994200708	0.994200708	Not significant	Bacteria	Proteobacteria	Alphaproteobacteria	Acetobacterales	Acetobacteraceae	Acidiphilium
SV193523	16S	Leaf	Serpentine	0.713500756	0.064623244	0.064623244	Not significant	Bacteria	Proteobacteria	Alphaproteobacteria	Rickettsiales	Mitochondria	Mitochondria Family
SV193524	16S	Leaf	Serpentine	0.713500756	0.064623244	0.064623244	Not significant	Bacteria	Chloroflexi	OLB14	OLB14 Class	OLB14 Class	OLB14 Class
SV193532	16S	Leaf	Serpentine	0.470926603	0.143042619	0.143042619	Not significant	Bacteria	Proteobacteria	Proteobacteria Phylum	Proteobacteria Phylum	Proteobacteria Phylum	Proteobacteria Phylum
SV19354	16S	Leaf	Serpentine	0.595905168	0.127262825	0.127262825	Not significant	Bacteria	Acidobacteriota	Blastocatellia	Blastocatellales	Blastocatellaceae	Aridibacter
SV193544	16S	Bulk soil	Non serpentine	-0.14769433	0.74306985	0.74306985	Not significant	Bacteria	Planctomycetota	Planctomycetes	Isosphaerales	Isosphaeraceae	Singulisphaera
SV19356	16S	Bulk soil	Non serpentine	-0.058640959	0.898445421	0.898445421	Not significant	Bacteria	Proteobacteria	Alphaproteobacteria	Elsterales	Elsterales Order	Elsterales Order
SV193560	16S	Rhizosphere	Serpentine	0.016384897	0.980728862	0.980728862	Not significant	Bacteria	Myxococcota	Polyangia	Polyangiales	Sandaracinaceae	Sandaracinaceae Family
SV193561	16S	Rhizosphere	Serpentine	0.016384897	0.980728862	0.980728862	Not significant	Bacteria	Acidobacteriota	Acidobacteriae	Bryobacterales	Bryobacteraceae	Bryobacter
SV19357	16S	Root	Serpentine	0.508711549	0.338879189	0.338879189	Not significant	Bacteria	Proteobacteria	Gammaproteobacteria	Burkholderiales	Comamonadaceae	Polaromonas
SV1936	16S	Leaf	Serpentine	0.434793537	0.159437107	0.159437107	Not significant	Bacteria	Actinobacteriota	Actinobacteria	Streptomycetales	Streptomycetaceae	Streptacidiphilus
SV1936	16S	Rhizosphere	Serpentine	0.833632277	0.198606175	0.198606175	Not significant	Bacteria	Actinobacteriota	Actinobacteria	Streptomycetales	Streptomycetaceae	Streptacidiphilus
SV1936	16S	Root	Serpentine	0.306071513	0.622048456	0.622048456	Not significant	Bacteria	Actinobacteriota	Actinobacteria	Streptomycetales	Streptomycetaceae	Streptacidiphilus
SV19372	16S	Rhizosphere	Non serpentine	-0.057716471	0.932953399	0.932953399	Not significant	Bacteria	Proteobacteria	Alphaproteobacteria	Micropepsales	Micropepsaceae	Micropepsaceae Family
SV19374	16S	Bulk soil	Non serpentine	-0.317143636	0.46163671	0.46163671	Not significant	Bacteria	Proteobacteria	Alphaproteobacteria	Micropepsales	Micropepsaceae	Micropepsaceae Family
SV19380	16S	Root	Serpentine	0.563220033	0.296395854	0.296395854	Not significant	Bacteria	Actinobacteriota	Actinobacteria	Kineosporiales	Kineosporiaceae	Kineosporia
SV19381	16S	Root	Serpentine	0.504521532	0.342355215	0.342355215	Not significant	Bacteria	Proteobacteria	Gammaproteobacteria	Xanthomonadales	Rhodanobacteraceae	Dokdonella
SV193887	16S	Leaf	Serpentine	0.44334856	0.156296334	0.156296334	Not significant	Bacteria	Bacteroidota	Bacteroidia	Cytophagales	Spirosomaceae	Spirosoma
SV193888	16S	Leaf	Serpentine	0.44334856	0.156296334	0.156296334	Not significant	Bacteria	Proteobacteria	Alphaproteobacteria	Acetobacterales	Acetobacteraceae	Acidiphilium
SV193898	16S	Root	Serpentine	0.454139506	0.392450529	0.392450529	Not significant	Bacteria	Proteobacteria	Gammaproteobacteria	Gammaproteobacteria Incertae Sedis	Unknown Family	Acidibacter
SV193915	16S	Rhizosphere	Non serpentine	-0.195868223	0.772768748	0.772768748	Not significant	Bacteria	Bacteroidota	Bacteroidia	Chitinophagales	Chitinophagaceae	Chitinophagaceae Family
SV194	16S	Bulk soil	Serpentine	2.167207104	0.000598	0.000598	Significant	Bacteria	Verrucomicrobiota	Verrucomicrobiae	Chthoniobacterales	Chthoniobacteraceae	Candidatus Udaeobacter
SV194	16S	Leaf	Serpentine	0.42924484	0.160156829	0.160156829	Not significant	Bacteria	Verrucomicrobiota	Verrucomicrobiae	Chthoniobacterales	Chthoniobacteraceae	Candidatus Udaeobacter
SV194	16S	Rhizosphere	Serpentine	1.877223516	0.008921362	0.008921362	Significant	Bacteria	Verrucomicrobiota	Verrucomicrobiae	Chthoniobacterales	Chthoniobacteraceae	Candidatus Udaeobacter
SV194	16S	Root	Serpentine	0.219132847	0.659317148	0.659317148	Not significant	Bacteria	Verrucomicrobiota	Verrucomicrobiae	Chthoniobacterales	Chthoniobacteraceae	Candidatus Udaeobacter
SV194	ITS	Bulk soil	Serpentine	0.442735805	0.60130697	0.60130697	Not significant	k__Fungi	p__Ascomycota	c__Leotiomycetes	o__Helotiales	f__Myxotrichaceae	g__Oidiodendron
SV194	ITS	Leaf	Serpentine	0.331015111	0.484303622	0.484303622	Not significant	k__Fungi	p__Ascomycota	c__Leotiomycetes	o__Helotiales	f__Myxotrichaceae	g__Oidiodendron
SV194	ITS	Rhizosphere	Serpentine	0.73232463	0.362009288	0.362009288	Not significant	k__Fungi	p__Ascomycota	c__Leotiomycetes	o__Helotiales	f__Myxotrichaceae	g__Oidiodendron
SV194	ITS	Root	Serpentine	2.475980297	0.012530732	0.012530732	Significant	k__Fungi	p__Ascomycota	c__Leotiomycetes	o__Helotiales	f__Myxotrichaceae	g__Oidiodendron
SV1940	ITS	Bulk soil	Serpentine	0.519493215	0.1853316	0.1853316	Not significant	k__Fungi	p__Basidiomycota	c__Agaricomycetes	o__Cantharellales	f__Oliveoniaceae	g__Oliveonia
SV1940	ITS	Rhizosphere	Non serpentine	-0.354301707	0.428347443	0.428347443	Not significant	k__Fungi	p__Basidiomycota	c__Agaricomycetes	o__Cantharellales	f__Oliveoniaceae	g__Oliveonia
SV1940	ITS	Root	Serpentine	0.613977126	0.155965233	0.155965233	Not significant	k__Fungi	p__Basidiomycota	c__Agaricomycetes	o__Cantharellales	f__Oliveoniaceae	g__Oliveonia
SV19401	16S	Leaf	Serpentine	0.048893402	0.908609061	0.908609061	Not significant	Bacteria	Acidobacteriota	Thermoanaerobaculia	Thermoanaerobaculales	Thermoanaerobaculaceae	Subgroup 10
SV19402	16S	Bulk soil	Non serpentine	-0.198598961	0.653557341	0.653557341	Not significant	Bacteria	Proteobacteria	Gammaproteobacteria	Xanthomonadales	Rhodanobacteraceae	Rhodanobacter
SV19402	16S	Leaf	Serpentine	0.412978051	0.166370877	0.166370877	Not significant	Bacteria	Proteobacteria	Gammaproteobacteria	Xanthomonadales	Rhodanobacteraceae	Rhodanobacter
SV194028	16S	Leaf	Serpentine	0.713500756	0.088714857	0.088714857	Not significant	Bacteria	Planctomycetota	Planctomycetes	Isosphaerales	Isosphaeraceae	Tundrisphaera
SV194029	16S	Leaf	Serpentine	0.713500756	0.088714857	0.088714857	Not significant	Bacteria	Bacteroidota	Bacteroidia	Chitinophagales	Chitinophagaceae	Edaphobaculum
SV194030	16S	Leaf	Serpentine	0.713500756	0.088714857	0.088714857	Not significant	Bacteria	Proteobacteria	Alphaproteobacteria	Sphingomonadales	Sphingomonadaceae	Sphingomonadaceae Family
SV194031	16S	Leaf	Serpentine	0.713500756	0.088714857	0.088714857	Not significant	Bacteria	Bacteroidota	Bacteroidia	Sphingobacteriales	Sphingobacteriaceae	Sphingobacteriaceae Family
SV19406	16S	Rhizosphere	Serpentine	0.7824356	0.22819943	0.22819943	Not significant	Bacteria	Acidobacteriota	Vicinamibacteria	Vicinamibacterales	Vicinamibacteraceae	Luteitalea
SV19411	16S	Leaf	Non serpentine	-0.093675638	0.811843704	0.811843704	Not significant	Bacteria	Proteobacteria	Alphaproteobacteria	Sphingomonadales	Sphingomonadaceae	Sphingomonas
SV19414	16S	Bulk soil	Non serpentine	-0.852151394	0.054395054	0.054395054	Not significant	Bacteria	Actinobacteriota	Actinobacteria	Frankiales	Frankiaceae	Jatrophihabitans
SV19415	16S	Leaf	Serpentine	0.420796007	0.168480973	0.168480973	Not significant	Bacteria	Proteobacteria	Gammaproteobacteria	JG36-TzT-191	JG36-TzT-191 Order	JG36-TzT-191 Order
SV19417	16S	Root	Serpentine	0.765807723	0.168933898	0.168933898	Not significant	Bacteria	Proteobacteria	Alphaproteobacteria	Rhizobiales	Rhizobiaceae	Pseudorhizobium
SV19418	16S	Bulk soil	Non serpentine	-1.037835017	0.023556828	0.023556828	Significant	Bacteria	Gemmatimonadota	Gemmatimonadetes	Gemmatimonadales	Gemmatimonadaceae	Gemmatimonas
SV1942	ITS	Leaf	Non serpentine	-0.047376	0.912405144	0.912405144	Not significant	k__Fungi	p__Ascomycota	c__Dothideomycetes	c__Dothideomycetes Class	c__Dothideomycetes Class	c__Dothideomycetes Class
SV1942	ITS	Rhizosphere	Non serpentine	-0.563749103	0.243530325	0.243530325	Not significant	k__Fungi	p__Ascomycota	c__Dothideomycetes	c__Dothideomycetes Class	c__Dothideomycetes Class	c__Dothideomycetes Class
SV1942	ITS	Root	Serpentine	0.764522004	0.143559598	0.143559598	Not significant	k__Fungi	p__Ascomycota	c__Dothideomycetes	c__Dothideomycetes Class	c__Dothideomycetes Class	c__Dothideomycetes Class
SV19420	16S	Bulk soil	Non serpentine	-0.869970733	0.049078447	0.049078447	Significant	Bacteria	Proteobacteria	Alphaproteobacteria	Rhizobiales	Hyphomicrobiaceae	Pedomicrobium
SV19425	16S	Leaf	Serpentine	1.191096026	0.091869687	0.091869687	Not significant	Bacteria	Bacteroidota	Bacteroidia	Cytophagales	Hymenobacteraceae	Hymenobacter
SV19426	16S	Leaf	Serpentine	0.12045879	0.716521394	0.716521394	Not significant	Bacteria	Acidobacteriota	Vicinamibacteria	Vicinamibacterales	Vicinamibacterales Order	Vicinamibacterales Order
SV19428	16S	Leaf	Serpentine	0.714646105	0.064500229	0.064500229	Not significant	Bacteria	Cyanobacteria	Cyanobacteriia	Cyanobacteriales	Phormidiaceae	Tychonema CCAP 1459-11B
SV19428	16S	Rhizosphere	Serpentine	0.780365862	0.22958113	0.22958113	Not significant	Bacteria	Cyanobacteria	Cyanobacteriia	Cyanobacteriales	Phormidiaceae	Tychonema CCAP 1459-11B
SV19428	16S	Root	Serpentine	0.410947981	0.437508664	0.437508664	Not significant	Bacteria	Cyanobacteria	Cyanobacteriia	Cyanobacteriales	Phormidiaceae	Tychonema CCAP 1459-11B
SV1943	ITS	Leaf	Non serpentine	-0.136317004	0.666770088	0.666770088	Not significant	k__Fungi	p__Basidiomycota	c__Exobasidiomycetes	o__Entylomatales	f__Entylomataceae	g__Entyloma
SV1944	16S	Root	Non serpentine	-0.585583671	0.265646977	0.265646977	Not significant	Bacteria	Proteobacteria	Gammaproteobacteria	Burkholderiales	Oxalobacteraceae	Oxalobacteraceae Family
SV19440	16S	Bulk soil	Non serpentine	-0.838317183	0.057306333	0.057306333	Not significant	Bacteria	Proteobacteria	Alphaproteobacteria	Acetobacterales	Acetobacteraceae	Acetobacteraceae Family
SV19441	16S	Root	Serpentine	0.486095728	0.356327092	0.356327092	Not significant	Bacteria	Verrucomicrobiota	Verrucomicrobiae	Opitutales	Opitutaceae	IMCC26134
SV19455	16S	Bulk soil	Non serpentine	-0.874680797	0.049308172	0.049308172	Significant	Bacteria	Actinobacteriota	Thermoleophilia	Gaiellales	Gaiellales Order	Gaiellales Order
SV1946	16S	Bulk soil	Non serpentine	-1.370712435	0.006200569	0.006200569	Significant	Bacteria	Acidobacteriota	Blastocatellia	Pyrinomonadales	Pyrinomonadaceae	RB41
SV1946	16S	Rhizosphere	Non serpentine	-0.608300634	0.379650888	0.379650888	Not significant	Bacteria	Acidobacteriota	Blastocatellia	Pyrinomonadales	Pyrinomonadaceae	RB41
SV19469	16S	Bulk soil	Non serpentine	-0.942408554	0.036801557	0.036801557	Significant	Bacteria	Actinobacteriota	Acidimicrobiia	IMCC26256	IMCC26256 Order	IMCC26256 Order
SV1947	16S	Rhizosphere	Serpentine	0.269498954	0.705852253	0.705852253	Not significant	Bacteria	Acidobacteriota	Blastocatellia	Pyrinomonadales	Pyrinomonadaceae	RB41
SV1947	ITS	Bulk soil	Serpentine	0.29368665	0.510356733	0.510356733	Not significant	k__Fungi	p__Ascomycota	c__Leotiomycetes	o__Helotiales	f__Discinellaceae	g__Articulospora
SV19471	ITS	Leaf	Serpentine	0.07555755	0.700896931	0.700896931	Not significant	k__Fungi	p__Ascomycota	c__Pezizomycetes	o__Pezizales	f__Pezizales_fam_Incertae_sedis	g__Boubovia
SV19473	16S	Root	Non serpentine	-0.572443793	0.291295904	0.291295904	Not significant	Bacteria	Proteobacteria	Gammaproteobacteria	Burkholderiales	Burkholderiaceae	Burkholderia-Caballeronia-Paraburkholderia
SV19473	ITS	Leaf	Serpentine	0.121514527	0.573357751	0.573357751	Not significant	k__Fungi	p__Basidiomycota	c__Agaricomycetes	o__Atheliales	f__Atheliaceae	g__Amphinema
SV19474	16S	Leaf	Non serpentine	-0.034397986	0.9270674	0.9270674	Not significant	Bacteria	Planctomycetota	Phycisphaerae	Tepidisphaerales	WD2101 soil group	WD2101 soil group Family
SV19474	ITS	Leaf	Serpentine	0.121514527	0.573357751	0.573357751	Not significant	k__Fungi	p__Basidiomycota	c__Agaricomycetes	o__Agaricales	f__Inocybaceae	g__Inocybe
SV19475	16S	Root	Non serpentine	-0.326014161	0.518489166	0.518489166	Not significant	Bacteria	Bacteroidota	Bacteroidia	Sphingobacteriales	Sphingobacteriaceae	Mucilaginibacter
SV19477	ITS	Leaf	Serpentine	0.090857887	0.655883558	0.655883558	Not significant	k__Fungi	p__Basidiomycota	c__Agaricomycetes	o__Agaricales	f__Inocybaceae	g__Inocybe
SV19478	16S	Rhizosphere	Non serpentine	-0.068764694	0.920311811	0.920311811	Not significant	Bacteria	Bacteroidota	Bacteroidia	Chitinophagales	Chitinophagaceae	Puia
SV1948	16S	Bulk soil	Non serpentine	-0.160752668	0.720079606	0.720079606	Not significant	Bacteria	Actinobacteriota	Actinobacteria	Corynebacteriales	Mycobacteriaceae	Mycobacterium
SV1948	16S	Leaf	Serpentine	0.415511786	0.437714138	0.437714138	Not significant	Bacteria	Actinobacteriota	Actinobacteria	Corynebacteriales	Mycobacteriaceae	Mycobacterium
SV1948	ITS	Bulk soil	Serpentine	0.881018132	0.019247825	0.019247825	Significant	k__Fungi	p__Ascomycota	c__Dothideomycetes	o__Venturiales	f__Venturiaceae	g__Tyrannosorus
SV1948	ITS	Root	Serpentine	0.872798041	0.111429413	0.111429413	Not significant	k__Fungi	p__Ascomycota	c__Dothideomycetes	o__Venturiales	f__Venturiaceae	g__Tyrannosorus
SV19481	16S	Rhizosphere	Non serpentine	-0.508796884	0.454482984	0.454482984	Not significant	Bacteria	Nitrospirota	Nitrospiria	Nitrospirales	Nitrospiraceae	Nitrospira
SV19484	16S	Root	Non serpentine	-0.55056005	0.294431128	0.294431128	Not significant	Bacteria	Proteobacteria	Alphaproteobacteria	Rhizobiales	Xanthobacteraceae	Tardiphaga
SV19489	16S	Bulk soil	Serpentine	0.008064791	0.987079814	0.987079814	Not significant	Bacteria	Proteobacteria	Alphaproteobacteria	Sphingomonadales	Sphingomonadaceae	Ellin6055
SV1949	16S	Rhizosphere	Serpentine	1.139010591	0.084400735	0.084400735	Not significant	Bacteria	Actinobacteriota	Actinobacteria	Frankiales	Cryptosporangiaceae	Cryptosporangium
SV1949	16S	Root	Serpentine	0.589825087	0.280012963	0.280012963	Not significant	Bacteria	Actinobacteriota	Actinobacteria	Frankiales	Cryptosporangiaceae	Cryptosporangium
SV1949	ITS	Leaf	Non serpentine	-0.424675453	0.147412563	0.147412563	Not significant	k__Fungi	p__Basidiomycota	c__Malasseziomycetes	o__Malasseziales	f__Malasseziaceae	g__Malassezia
SV1949	ITS	Rhizosphere	Non serpentine	-0.405059395	0.337330996	0.337330996	Not significant	k__Fungi	p__Basidiomycota	c__Malasseziomycetes	o__Malasseziales	f__Malasseziaceae	g__Malassezia
SV19491	16S	Rhizosphere	Non serpentine	-0.13044035	0.848453233	0.848453233	Not significant	Bacteria	Actinobacteriota	Actinobacteria	Pseudonocardiales	Pseudonocardiaceae	Actinophytocola
SV19494	16S	Root	Serpentine	0.234911036	0.637236235	0.637236235	Not significant	Bacteria	Actinobacteriota	Actinobacteria	Streptomycetales	Streptomycetaceae	Streptacidiphilus
SV19494	ITS	Leaf	Non serpentine	-0.179200489	0.373189694	0.373189694	Not significant	k__Fungi	p__Ascomycota	c__Orbiliomycetes	o__Orbiliales	f__Orbiliales_fam_Incertae_sedis	g__Orbiliales_gen_Incertae_sedis
SV1950	16S	Rhizosphere	Serpentine	0.947740509	0.143723515	0.143723515	Not significant	Bacteria	Proteobacteria	Alphaproteobacteria	Caulobacterales	Caulobacteraceae	Caulobacter
SV1950	16S	Root	Non serpentine	-0.266998112	0.592132337	0.592132337	Not significant	Bacteria	Proteobacteria	Alphaproteobacteria	Caulobacterales	Caulobacteraceae	Caulobacter
SV1950	ITS	Bulk soil	Non serpentine	-0.50522106	0.333539805	0.333539805	Not significant	k__Fungi	p__Ascomycota	c__Eurotiomycetes	o__Chaetothyriales	f__Herpotrichiellaceae	g__Cladophialophora
SV1950	ITS	Rhizosphere	Non serpentine	-0.358778068	0.412380142	0.412380142	Not significant	k__Fungi	p__Ascomycota	c__Eurotiomycetes	o__Chaetothyriales	f__Herpotrichiellaceae	g__Cladophialophora
SV1950	ITS	Root	Serpentine	0.729526468	0.086650108	0.086650108	Not significant	k__Fungi	p__Ascomycota	c__Eurotiomycetes	o__Chaetothyriales	f__Herpotrichiellaceae	g__Cladophialophora
SV19502	ITS	Rhizosphere	Non serpentine	-0.777456371	0.073401831	0.073401831	Not significant	k__Fungi	p__Ascomycota	c__Sordariomycetes	o__Diaporthales	f__Cytosporaceae	g__Cytospora
SV19503	ITS	Leaf	Non serpentine	-0.176748446	0.376951902	0.376951902	Not significant	k__Fungi	p__Ascomycota	c__Sordariomycetes	c__Sordariomycetes Class	c__Sordariomycetes Class	c__Sordariomycetes Class
SV19504	ITS	Leaf	Non serpentine	-0.176748446	0.376951902	0.376951902	Not significant	k__Fungi	p__Basidiomycota	c__Agaricomycetes	o__Agaricales	f__Inocybaceae	g__Inocybe
SV19507	16S	Rhizosphere	Non serpentine	-0.054397428	0.936763997	0.936763997	Not significant	Bacteria	Bacteroidota	Bacteroidia	Chitinophagales	Chitinophagaceae	Puia
SV19509	ITS	Leaf	Serpentine	0.235465135	0.35291643	0.35291643	Not significant	k__Fungi	p__Basidiomycota	c__Agaricomycetes	o__Russulales	f__Russulaceae	g__Russula
SV19510	ITS	Leaf	Serpentine	0.235465135	0.35291643	0.35291643	Not significant	k__Fungi	p__Ascomycota	c__Pezizomycetes	o__Pezizales	f__Pyronemataceae	g__Otidea
SV19513	16S	Bulk soil	Non serpentine	-0.162787903	0.7165028	0.7165028	Not significant	Bacteria	Verrucomicrobiota	Verrucomicrobiae	Chthoniobacterales	Chthoniobacteraceae	Chthoniobacter
SV19513	ITS	Root	Serpentine	0.541429434	0.188700735	0.188700735	Not significant	k__Fungi	p__Basidiomycota	c__Agaricomycetes	o__Agaricales	f__Inocybaceae	g__Pseudosperma
SV19514	ITS	Leaf	Serpentine	0.086857519	0.667389211	0.667389211	Not significant	k__Fungi	p__Basidiomycota	c__Agaricomycetes	o__Agaricales	f__Inocybaceae	g__Inocybe
SV195156	16S	Leaf	Non serpentine	-0.083539744	0.83244022	0.83244022	Not significant	Bacteria	Proteobacteria	Gammaproteobacteria	Pseudomonadales	Moraxellaceae	Cavicella
SV19516	16S	Bulk soil	Non serpentine	-0.850536681	0.055183113	0.055183113	Not significant	Bacteria	Actinobacteriota	Actinobacteria	Corynebacteriales	Mycobacteriaceae	Mycobacterium
SV19516	16S	Rhizosphere	Serpentine	0.730957622	0.261776905	0.261776905	Not significant	Bacteria	Actinobacteriota	Actinobacteria	Corynebacteriales	Mycobacteriaceae	Mycobacterium
SV195160	16S	Root	Non serpentine	-0.454897551	0.39190873	0.39190873	Not significant	Bacteria	Planctomycetota	Planctomycetes	Gemmatales	Gemmataceae	Gemmata
SV19517	ITS	Leaf	Serpentine	0.080334068	0.686463096	0.686463096	Not significant	k__Fungi	p__Ascomycota	p__Ascomycota Phylum	p__Ascomycota Phylum	p__Ascomycota Phylum	p__Ascomycota Phylum
SV195174	16S	Root	Non serpentine	-0.286437143	0.565922958	0.565922958	Not significant	Bacteria	Acidobacteriota	Acidobacteriae	Bryobacterales	Bryobacteraceae	Bryobacter
SV195175	16S	Root	Non serpentine	-0.286437143	0.565922958	0.565922958	Not significant	Bacteria	Proteobacteria	Gammaproteobacteria	WD260	WD260 Order	WD260 Order
SV195176	16S	Root	Non serpentine	-0.286437143	0.565922958	0.565922958	Not significant	Bacteria	Dependentiae	Babeliae	Babeliales	UBA12409	UBA12409 Family
SV195182	16S	Leaf	Non serpentine	-0.083539744	0.838365097	0.838365097	Not significant	Bacteria	Bacteroidota	Bacteroidia	Flavobacteriales	Weeksellaceae	Chryseobacterium
SV1952	ITS	Root	Non serpentine	-0.04591916	0.921702906	0.921702906	Not significant	k__Fungi	p__Ascomycota	c__Leotiomycetes	o__Helotiales	f__Discinellaceae	g__Pezoloma
SV195203	16S	Leaf	Serpentine	0.003173683	0.992966532	0.992966532	Not significant	Bacteria	Proteobacteria	Alphaproteobacteria	Rickettsiales	Mitochondria	Mitochondria Family
SV195212	16S	Rhizosphere	Non serpentine	-0.490753725	0.468318506	0.468318506	Not significant	Bacteria	Proteobacteria	Alphaproteobacteria	Rickettsiales	Rickettsiaceae	Rickettsiaceae Family
SV195222	16S	Rhizosphere	Non serpentine	-0.485864624	0.472151392	0.472151392	Not significant	Bacteria	Planctomycetota	Phycisphaerae	Tepidisphaerales	WD2101 soil group	WD2101 soil group Family
SV19525	ITS	Leaf	Non serpentine	-0.419107849	0.149209984	0.149209984	Not significant	k__Fungi	p__Basidiomycota	p__Basidiomycota Phylum	p__Basidiomycota Phylum	p__Basidiomycota Phylum	p__Basidiomycota Phylum
SV1953	16S	Leaf	Non serpentine	-1.06054548	0.070290496	0.070290496	Not significant	Bacteria	Proteobacteria	Alphaproteobacteria	Caulobacterales	Caulobacteraceae	Brevundimonas
SV1953	ITS	Leaf	Serpentine	0.034025597	0.914485582	0.914485582	Not significant	k__Fungi	p__Ascomycota	c__Leotiomycetes	o__Helotiales	f__Hyaloscyphaceae	g__Meliniomyces
SV1953	ITS	Rhizosphere	Non serpentine	-0.39561298	0.353054532	0.353054532	Not significant	k__Fungi	p__Ascomycota	c__Leotiomycetes	o__Helotiales	f__Hyaloscyphaceae	g__Meliniomyces
SV1953	ITS	Root	Serpentine	0.746780694	0.147130687	0.147130687	Not significant	k__Fungi	p__Ascomycota	c__Leotiomycetes	o__Helotiales	f__Hyaloscyphaceae	g__Meliniomyces
SV195318	16S	Leaf	Serpentine	0.71234024	0.073432833	0.073432833	Not significant	Bacteria	Planctomycetota	Planctomycetes	Gemmatales	Gemmataceae	Fimbriiglobus
SV19532	ITS	Bulk soil	Serpentine	0.269111753	0.500515183	0.500515183	Not significant	k__Fungi	p__Ascomycota	c__Dothideomycetes	o__Dothideomycetes_ord_Incertae_sedis	f__Dothideomycetes_fam_Incertae_sedis	g__Radulidium
SV195328	16S	Rhizosphere	Serpentine	0.862956694	0.182279179	0.182279179	Not significant	Bacteria	Gemmatimonadota	Gemmatimonadetes	Gemmatimonadales	Gemmatimonadaceae	Gemmatimonas
SV19535	16S	Root	Serpentine	0.52902119	0.324824559	0.324824559	Not significant	Bacteria	Actinobacteriota	Actinobacteria	Propionibacteriales	Nocardioidaceae	Nocardioides
SV19536	16S	Root	Non serpentine	-0.653350749	0.235659162	0.235659162	Not significant	Bacteria	Actinobacteriota	Actinobacteria	Micromonosporales	Micromonosporaceae	Micromonosporaceae Family
SV19536	ITS	Leaf	Non serpentine	-0.364251566	0.173425399	0.173425399	Not significant	k__Fungi	p__Ascomycota	c__Sordariomycetes	o__Hypocreales	f__Cordycipitaceae	g__Samsoniella
SV1954	16S	Leaf	Non serpentine	-0.195825768	0.856864947	0.856864947	Not significant	Bacteria	Proteobacteria	Alphaproteobacteria	Sphingomonadales	Sphingomonadaceae	Sphingomonas
SV1954	16S	Root	Non serpentine	-0.420955975	0.417302034	0.417302034	Not significant	Bacteria	Proteobacteria	Alphaproteobacteria	Sphingomonadales	Sphingomonadaceae	Sphingomonas
SV19542	ITS	Leaf	Serpentine	0.095995274	0.641281024	0.641281024	Not significant	k__Fungi	p__Basidiomycota	c__Agaricomycetes	o__Agaricales	f__Hymenogastraceae	g__Galerina
SV19543	ITS	Leaf	Serpentine	0.095995274	0.641281024	0.641281024	Not significant	k__Fungi	p__Basidiomycota	c__Microbotryomycetes	o__Microbotryomycetes_ord_Incertae_sedis	f__Chrysozymaceae	g__Yurkovia
SV19544	16S	Rhizosphere	Non serpentine	-0.79650969	0.248955537	0.248955537	Not significant	Bacteria	Proteobacteria	Gammaproteobacteria	Burkholderiales	Sutterellaceae	Sutterellaceae Family
SV1955	16S	Bulk soil	Non serpentine	-0.938006351	0.038876826	0.038876826	Significant	Bacteria	Acidobacteriota	Blastocatellia	Pyrinomonadales	Pyrinomonadaceae	RB41
SV1955	ITS	Bulk soil	Serpentine	0.164404774	0.739014095	0.739014095	Not significant	k__Fungi	p__Mortierellomycota	c__Mortierellomycetes	o__Mortierellales	f__Mortierellaceae	g__Mortierella
SV19550	ITS	Leaf	Serpentine	0.084710011	0.673595155	0.673595155	Not significant	k__Fungi	p__Basidiomycota	c__Geminibasidiomycetes	o__Geminibasidiales	f__Geminibasidiaceae	g__Geminibasidium
SV19551	16S	Leaf	Serpentine	0.021514445	0.952049759	0.952049759	Not significant	Bacteria	Actinobacteriota	Thermoleophilia	Gaiellales	Gaiellaceae	Gaiella
SV19554	16S	Bulk soil	Non serpentine	-0.617937349	0.201711416	0.201711416	Not significant	Bacteria	Actinobacteriota	Actinobacteria	Propionibacteriales	Nocardioidaceae	Nocardioides
SV19555	16S	Leaf	Non serpentine	-0.090766496	0.82862778	0.82862778	Not significant	Bacteria	Verrucomicrobiota	Verrucomicrobiae	Opitutales	Opitutaceae	Opitutus
SV19555	16S	Rhizosphere	Non serpentine	-0.842400368	0.248123488	0.248123488	Not significant	Bacteria	Verrucomicrobiota	Verrucomicrobiae	Opitutales	Opitutaceae	Opitutus
SV19556	16S	Leaf	Serpentine	0.886661662	0.036895424	0.036895424	Significant	Bacteria	Actinobacteriota	Actinobacteria	Propionibacteriales	Nocardioidaceae	Nocardioides
SV195585	16S	Root	Serpentine	0.452773482	0.396962123	0.396962123	Not significant	Bacteria	Bacteroidota	Bacteroidia	Cytophagales	Spirosomaceae	Spirosoma
SV1956	16S	Rhizosphere	Serpentine	0.770380207	0.235109956	0.235109956	Not significant	Bacteria	Proteobacteria	Gammaproteobacteria	Burkholderiales	Comamonadaceae	Variovorax
SV1956	16S	Root	Non serpentine	-0.556237905	0.290420602	0.290420602	Not significant	Bacteria	Proteobacteria	Gammaproteobacteria	Burkholderiales	Comamonadaceae	Variovorax
SV1956	ITS	Leaf	Serpentine	0.307913906	0.209716946	0.209716946	Not significant	k__Fungi	p__Ascomycota	c__Dothideomycetes	o__Pleosporales	f__Phaeosphaeriaceae	g__Pseudoophiobolus
SV195623	16S	Leaf	Serpentine	0.187581745	0.539307037	0.539307037	Not significant	Bacteria	Proteobacteria	Gammaproteobacteria	Legionellales	Legionellaceae	Legionella
SV195624	16S	Leaf	Serpentine	0.187581745	0.539307037	0.539307037	Not significant	Bacteria	Bacteroidota	Bacteroidia	Cytophagales	Hymenobacteraceae	Hymenobacter
SV195625	16S	Leaf	Serpentine	0.187581745	0.539307037	0.539307037	Not significant	Bacteria	Proteobacteria	Alphaproteobacteria	Rickettsiales	Mitochondria	Mitochondria Family
SV195626	16S	Bulk soil	Non serpentine	-1.066681806	0.021022463	0.021022463	Significant	Bacteria	Patescibacteria	Saccharimonadia	Saccharimonadales	LWQ8	LWQ8 Family
SV19564	16S	Root	Serpentine	1.089309812	0.069222726	0.069222726	Not significant	Bacteria	Bacteroidota	Bacteroidia	Cytophagales	Microscillaceae	Microscillaceae Family
SV195650	16S	Root	Non serpentine	-0.541390588	0.321886485	0.321886485	Not significant	Bacteria	Patescibacteria	Saccharimonadia	Saccharimonadales	Saccharimonadales Order	Saccharimonadales Order
SV19568	16S	Rhizosphere	Serpentine	0.798387504	0.219247565	0.219247565	Not significant	Bacteria	Chloroflexi	Chloroflexi Phylum	Chloroflexi Phylum	Chloroflexi Phylum	Chloroflexi Phylum
SV1957	16S	Leaf	Non serpentine	-0.013784087	0.970115402	0.970115402	Not significant	Bacteria	Proteobacteria	Gammaproteobacteria	Burkholderiales	Comamonadaceae	Comamonadaceae Family
SV19574	16S	Bulk soil	Non serpentine	-0.16700388	0.709099926	0.709099926	Not significant	Bacteria	Chloroflexi	Chloroflexia	Thermomicrobiales	JG30-KF-CM45	JG30-KF-CM45 Family
SV19579	16S	Root	Serpentine	0.276690181	0.584472132	0.584472132	Not significant	Bacteria	Proteobacteria	Gammaproteobacteria	Pseudomonadales	Pseudomonadaceae	Pseudomonas
SV1958	ITS	Bulk soil	Serpentine	1.056271938	0.010093919	0.010093919	Significant	k__Fungi	p__Ascomycota	c__Dothideomycetes	o__Pleosporales	o__Pleosporales Order	o__Pleosporales Order
SV1958	ITS	Rhizosphere	Non serpentine	-0.840608629	0.061580811	0.061580811	Not significant	k__Fungi	p__Ascomycota	c__Dothideomycetes	o__Pleosporales	o__Pleosporales Order	o__Pleosporales Order
SV1958	ITS	Root	Serpentine	0.826667916	0.180951531	0.180951531	Not significant	k__Fungi	p__Ascomycota	c__Dothideomycetes	o__Pleosporales	o__Pleosporales Order	o__Pleosporales Order
SV19588	ITS	Root	Serpentine	0.532196133	0.193022955	0.193022955	Not significant	k__Fungi	p__Basidiomycota	c__Tremellomycetes	o__Filobasidiales	f__Piskurozymaceae	g__Solicoccozyma
SV19589	ITS	Leaf	Serpentine	0.312676864	0.255336934	0.255336934	Not significant	k__Fungi	p__Ascomycota	c__Arthoniomycetes	o__Lichenostigmatales	f__Phaeococcomycetaceae	g__Phaeococcomyces
SV1959	ITS	Leaf	Serpentine	0.313338205	0.274528247	0.274528247	Not significant	k__Fungi	p__Ascomycota	c__Leotiomycetes	o__Helotiales	o__Helotiales Order	o__Helotiales Order
SV1959	ITS	Rhizosphere	Non serpentine	-0.77317735	0.070569344	0.070569344	Not significant	k__Fungi	p__Ascomycota	c__Leotiomycetes	o__Helotiales	o__Helotiales Order	o__Helotiales Order
SV1959	ITS	Root	Serpentine	0.532680838	0.18510953	0.18510953	Not significant	k__Fungi	p__Ascomycota	c__Leotiomycetes	o__Helotiales	o__Helotiales Order	o__Helotiales Order
SV19590	ITS	Rhizosphere	Non serpentine	-0.384262917	0.37731404	0.37731404	Not significant	k__Fungi	p__Basidiomycota	c__Agaricomycetes	o__Atheliales	f__Atheliaceae	g__Amphinema
SV19593	ITS	Root	Serpentine	0.750009161	0.12113106	0.12113106	Not significant	k__Fungi	p__Basidiomycota	c__Agaricomycetes	o__Agaricales	f__Cortinariaceae	g__Cortinarius
SV196	ITS	Bulk soil	Non serpentine	-0.639913225	0.351749425	0.351749425	Not significant	k__Fungi	p__Basidiomycota	c__Agaricomycetes	o__Trechisporales	f__Hydnodontaceae	g__Trechispora
SV1960	16S	Leaf	Serpentine	0.448955817	0.153311644	0.153311644	Not significant	Bacteria	Proteobacteria	Gammaproteobacteria	Burkholderiales	Comamonadaceae	Piscinibacter
SV19605	ITS	Leaf	Non serpentine	-0.223504035	0.308793817	0.308793817	Not significant	k__Fungi	p__Ascomycota	c__Dothideomycetes	o__Mycosphaerellales	f__Mycosphaerellaceae	g__Ramularia
SV19618	16S	Root	Serpentine	0.369158207	0.476080354	0.476080354	Not significant	Bacteria	Bacteroidota	Bacteroidia	Chitinophagales	Chitinophagaceae	Niastella
SV1962	16S	Bulk soil	Non serpentine	-0.534825719	0.274571231	0.274571231	Not significant	Bacteria	Acidobacteriota	Blastocatellia	Pyrinomonadales	Pyrinomonadaceae	RB41
SV1962	16S	Rhizosphere	Serpentine	1.115996186	0.091850162	0.091850162	Not significant	Bacteria	Acidobacteriota	Blastocatellia	Pyrinomonadales	Pyrinomonadaceae	RB41
SV19621	16S	Rhizosphere	Serpentine	0.00087645	0.998948568	0.998948568	Not significant	Bacteria	Proteobacteria	Alphaproteobacteria	Rhizobiales	Beijerinckiaceae	Beijerinckiaceae Family
SV19622	ITS	Leaf	Non serpentine	-0.205088538	0.33394944	0.33394944	Not significant	k__Fungi	p__Ascomycota	c__Pezizomycetes	o__Pezizales	f__Pezizales_fam_Incertae_sedis	g__Boubovia
SV19624	16S	Leaf	Non serpentine	-0.135782906	0.741143365	0.741143365	Not significant	Bacteria	Proteobacteria	Alphaproteobacteria	Sphingomonadales	Sphingomonadaceae	Sphingomonas
SV19626	16S	Rhizosphere	Serpentine	0.798136314	0.219437454	0.219437454	Not significant	Bacteria	Actinobacteriota	Actinobacteria	Pseudonocardiales	Pseudonocardiaceae	Pseudonocardiaceae Family
SV19626	16S	Root	Serpentine	0.2584086	0.60657069	0.60657069	Not significant	Bacteria	Actinobacteriota	Actinobacteria	Pseudonocardiales	Pseudonocardiaceae	Pseudonocardiaceae Family
SV1963	ITS	Leaf	Non serpentine	-0.381399095	0.45084544	0.45084544	Not significant	k__Fungi	p__Ascomycota	c__Dothideomycetes	o__Pleosporales	f__Phaeosphaeriaceae	f__Phaeosphaeriaceae Family
SV19630	ITS	Rhizosphere	Non serpentine	-0.347732775	0.440448237	0.440448237	Not significant	k__Fungi	p__Basidiomycota	c__Agaricomycetes	o__Agaricales	f__Inocybaceae	g__Inocybe
SV19632	16S	Rhizosphere	Non serpentine	-0.112264395	0.868991917	0.868991917	Not significant	Bacteria	Bacteroidota	Bacteroidia	Chitinophagales	Chitinophagaceae	Chitinophagaceae Family
SV19634	ITS	Leaf	Serpentine	0.137654994	0.534593862	0.534593862	Not significant	k__Fungi	p__Basidiomycota	c__Agaricomycetes	o__Sebacinales	f__Sebacinaceae	g__Sebacina
SV19638	ITS	Root	Serpentine	0.060791585	0.903477792	0.903477792	Not significant	k__Fungi	p__Basidiomycota	p__Basidiomycota Phylum	p__Basidiomycota Phylum	p__Basidiomycota Phylum	p__Basidiomycota Phylum
SV19640	16S	Root	Serpentine	0.545903531	0.316227821	0.316227821	Not significant	Bacteria	Actinobacteriota	Actinobacteria	Catenulisporales	Actinospicaceae	Actinospica
SV19641	16S	Rhizosphere	Non serpentine	-0.520241443	0.445342639	0.445342639	Not significant	Bacteria	Proteobacteria	Alphaproteobacteria	Sphingomonadales	Sphingomonadaceae	Sphingomonas
SV19641	ITS	Leaf	Non serpentine	-0.229254206	0.301450134	0.301450134	Not significant	k__Fungi	p__Basidiomycota	c__Agaricomycetes	o__Sebacinales	f__Sebacinaceae	g__Sebacina
SV19642	16S	Rhizosphere	Serpentine	1.112649799	0.093045991	0.093045991	Not significant	Bacteria	Bacteroidota	Bacteroidia	Sphingobacteriales	Sphingobacteriaceae	Mucilaginibacter
SV19642	16S	Root	Serpentine	0.507482639	0.335762048	0.335762048	Not significant	Bacteria	Bacteroidota	Bacteroidia	Sphingobacteriales	Sphingobacteriaceae	Mucilaginibacter
SV19642	ITS	Leaf	Non serpentine	-0.229254206	0.301450134	0.301450134	Not significant	k__Fungi	p__Basidiomycota	c__Tremellomycetes	o__Tremellales	f__Bulleribasidiaceae	g__Dioszegia
SV19646	ITS	Leaf	Non serpentine	-0.208156106	0.3296042	0.3296042	Not significant	k__Fungi	p__Basidiomycota	c__Agaricomycetes	o__Agaricales	f__Cortinariaceae	g__Cortinarius
SV19647	ITS	Leaf	Non serpentine	-0.208156106	0.3296042	0.3296042	Not significant	k__Fungi	p__Basidiomycota	c__Agaricomycetes	o__Gomphales	f__Gomphaceae	g__Ceratellopsis
SV1965	16S	Leaf	Serpentine	0.419244134	0.171073912	0.171073912	Not significant	Bacteria	Proteobacteria	Gammaproteobacteria	Xanthomonadales	Rhodanobacteraceae	Rhodanobacter
SV1965	ITS	Bulk soil	Serpentine	1.265848642	0.009480065	0.009480065	Significant	k__Fungi	p__Ascomycota	c__Dothideomycetes	o__Pleosporales	f__Phaeosphaeriaceae	g__Ophiosphaerella
SV1965	ITS	Rhizosphere	Non serpentine	-0.35568486	0.426090551	0.426090551	Not significant	k__Fungi	p__Ascomycota	c__Dothideomycetes	o__Pleosporales	f__Phaeosphaeriaceae	g__Ophiosphaerella
SV1965	ITS	Root	Serpentine	0.987596127	0.042889614	0.042889614	Significant	k__Fungi	p__Ascomycota	c__Dothideomycetes	o__Pleosporales	f__Phaeosphaeriaceae	g__Ophiosphaerella
SV19653	16S	Root	Non serpentine	-0.468736629	0.373112669	0.373112669	Not significant	Bacteria	Myxococcota	Polyangia	Polyangiales	BIrii41	BIrii41 Family
SV1966	ITS	Bulk soil	Serpentine	0.315484051	0.410448817	0.410448817	Not significant	k__Fungi	p__Ascomycota	c__Sordariomycetes	o__Hypocreales	f__Ophiocordycipitaceae	g__Purpureocillium
SV19660	16S	Root	Non serpentine	-0.492777499	0.353665611	0.353665611	Not significant	Bacteria	Chloroflexi	Chloroflexia	Chloroflexales	Roseiflexaceae	Roseiflexaceae Family
SV19662	16S	Bulk soil	Non serpentine	-0.917542572	0.041053781	0.041053781	Significant	Bacteria	Myxococcota	Myxococcia	Myxococcales	Myxococcaceae	Myxococcaceae Family
SV196622	16S	Leaf	Non serpentine	-0.083539744	0.849404611	0.849404611	Not significant	Bacteria	Bacteroidota	Bacteroidia	Sphingobacteriales	Sphingobacteriaceae	Pedobacter
SV1967	16S	Bulk soil	Non serpentine	-0.855972146	0.051807027	0.051807027	Not significant	Bacteria	Myxococcota	Polyangia	Haliangiales	Haliangiaceae	Haliangium
SV1967	16S	Root	Non serpentine	-0.537258973	0.319961907	0.319961907	Not significant	Bacteria	Myxococcota	Polyangia	Haliangiales	Haliangiaceae	Haliangium
SV19670	16S	Bulk soil	Non serpentine	-0.179265494	0.686540287	0.686540287	Not significant	Bacteria	Acidobacteriota	Blastocatellia	Blastocatellales	Blastocatellaceae	JGI 0001001-H03
SV19670	16S	Leaf	Non serpentine	-0.092717462	0.824866434	0.824866434	Not significant	Bacteria	Acidobacteriota	Blastocatellia	Blastocatellales	Blastocatellaceae	JGI 0001001-H03
SV19673	16S	Root	Non serpentine	-0.749768646	0.180522977	0.180522977	Not significant	Bacteria	Actinobacteriota	Actinobacteria	Micromonosporales	Micromonosporaceae	Micromonosporaceae Family
SV19683	16S	Rhizosphere	Serpentine	0.003472551	0.99592609	0.99592609	Not significant	Bacteria	Acidobacteriota	Blastocatellia	Blastocatellales	Blastocatellaceae	Aridibacter
SV19684	16S	Root	Serpentine	0.584154609	0.283698108	0.283698108	Not significant	Bacteria	Actinobacteriota	Actinobacteria	Kineosporiales	Kineosporiaceae	Kineosporia
SV19686	16S	Rhizosphere	Non serpentine	-0.230139019	0.735696414	0.735696414	Not significant	Bacteria	Gemmatimonadota	Gemmatimonadetes	Gemmatimonadales	Gemmatimonadaceae	Gemmatimonas
SV19688	16S	Root	Serpentine	0.638577363	0.257037992	0.257037992	Not significant	Bacteria	Proteobacteria	Alphaproteobacteria	Acetobacterales	Acetobacteraceae	Acetobacteraceae Family
SV196888	16S	Leaf	Serpentine	0.420796007	0.168480973	0.168480973	Not significant	Bacteria	Acidobacteriota	Acidobacteriae	Acidobacteriales	Acidobacteriaceae (Subgroup 1)	Terracidiphilus
SV19689	16S	Root	Non serpentine	-0.471341654	0.370943741	0.370943741	Not significant	Bacteria	Myxococcota	Polyangia	Polyangiales	Phaselicystidaceae	Phaselicystis
SV1969	16S	Rhizosphere	Serpentine	0.762353131	0.23983844	0.23983844	Not significant	Bacteria	Acidobacteriota	Thermoanaerobaculia	Thermoanaerobaculales	Thermoanaerobaculaceae	Subgroup 10
SV1969	ITS	Bulk soil	Serpentine	1.720240275	0.000930558	0.000930558	Significant	k__Fungi	p__Ascomycota	c__Saccharomycetes	o__Saccharomycetales	o__Saccharomycetales Order	o__Saccharomycetales Order
SV1969	ITS	Rhizosphere	Non serpentine	-0.002843587	0.995640216	0.995640216	Not significant	k__Fungi	p__Ascomycota	c__Saccharomycetes	o__Saccharomycetales	o__Saccharomycetales Order	o__Saccharomycetales Order
SV196946	16S	Rhizosphere	Serpentine	0.835849961	0.197449569	0.197449569	Not significant	Bacteria	Elusimicrobiota	Lineage IIb	Lineage IIb Class	Lineage IIb Class	Lineage IIb Class
SV196952	16S	Rhizosphere	Serpentine	0.824131395	0.202352314	0.202352314	Not significant	Bacteria	Actinobacteriota	Actinobacteria	Corynebacteriales	Nocardiaceae	Nocardia
SV196957	16S	Leaf	Serpentine	0.431172477	0.161656374	0.161656374	Not significant	Bacteria	Proteobacteria	Proteobacteria Phylum	Proteobacteria Phylum	Proteobacteria Phylum	Proteobacteria Phylum
SV196962	16S	Leaf	Non serpentine	-0.082452569	0.839394293	0.839394293	Not significant	Bacteria	Actinobacteriota	Actinobacteria	Corynebacteriales	Nocardiaceae	Nocardiaceae Family
SV196963	16S	Leaf	Non serpentine	-0.082452569	0.839394293	0.839394293	Not significant	Bacteria	Actinobacteriota	Actinobacteria	Corynebacteriales	Nocardiaceae	Nocardiaceae Family
SV196964	16S	Leaf	Non serpentine	-0.062721619	0.874839087	0.874839087	Not significant	Bacteria	Actinobacteriota	Actinobacteria	Frankiales	Frankiales Order	Frankiales Order
SV19699	16S	Root	Non serpentine	-0.91005804	0.101577579	0.101577579	Not significant	Bacteria	Bacteroidota	Bacteroidia	Sphingobacteriales	Sphingobacteriaceae	Mucilaginibacter
SV196990	16S	Root	Non serpentine	-0.28573665	0.566796157	0.566796157	Not significant	Bacteria	Patescibacteria	Saccharimonadia	Saccharimonadales	LWQ8	LWQ8 Family
SV197	ITS	Bulk soil	Non serpentine	-0.504288949	0.37361047	0.37361047	Not significant	k__Fungi	p__Basidiomycota	c__Agaricomycetes	o__Thelephorales	f__Thelephoraceae	g__Tomentella
SV197	ITS	Rhizosphere	Non serpentine	-0.897294216	0.051611317	0.051611317	Not significant	k__Fungi	p__Basidiomycota	c__Agaricomycetes	o__Thelephorales	f__Thelephoraceae	g__Tomentella
SV197	ITS	Root	Non serpentine	-0.658919452	0.329703875	0.329703875	Not significant	k__Fungi	p__Basidiomycota	c__Agaricomycetes	o__Thelephorales	f__Thelephoraceae	g__Tomentella
SV197007	16S	Root	Non serpentine	-0.529179123	0.310111563	0.310111563	Not significant	Bacteria	Bacteroidota	Bacteroidia	Sphingobacteriales	Sphingobacteriaceae	Mucilaginibacter
SV197036	16S	Leaf	Serpentine	0.003737163	0.991711281	0.991711281	Not significant	Bacteria	Planctomycetota	Planctomycetes	Gemmatales	Gemmataceae	Gemmataceae Family
SV197050	16S	Rhizosphere	Non serpentine	-0.497267682	0.463271526	0.463271526	Not significant	Bacteria	Planctomycetota	Planctomycetes	Gemmatales	Gemmataceae	Gemmataceae Family
SV197051	16S	Rhizosphere	Non serpentine	-0.497267682	0.463271526	0.463271526	Not significant	Bacteria	Actinobacteriota	Actinobacteria	Pseudonocardiales	Pseudonocardiaceae	Pseudonocardia
SV19706	16S	Bulk soil	Non serpentine	-1.099807604	0.01690265	0.01690265	Significant	Bacteria	Bacteroidota	Bacteroidia	Chitinophagales	Chitinophagaceae	Edaphobaculum
SV1971	16S	Bulk soil	Non serpentine	-0.127137378	0.779342006	0.779342006	Not significant	Bacteria	Acidobacteriota	Blastocatellia	Pyrinomonadales	Pyrinomonadaceae	RB41
SV1971	ITS	Bulk soil	Serpentine	0.39497383	0.496756669	0.496756669	Not significant	k__Fungi	p__Ascomycota	c__Sordariomycetes	o__Hypocreales	f__Nectriaceae	g__Sarcopodium
SV19711	16S	Leaf	Serpentine	0.566619668	0.110412966	0.110412966	Not significant	Bacteria	Bacteroidota	Bacteroidia	Cytophagales	Hymenobacteraceae	Hymenobacter
SV19712	16S	Rhizosphere	Serpentine	0.996106017	0.12477037	0.12477037	Not significant	Bacteria	Acidobacteriota	Vicinamibacteria	Vicinamibacterales	Vicinamibacterales Order	Vicinamibacterales Order
SV1972	16S	Rhizosphere	Serpentine	1.186706292	0.070845357	0.070845357	Not significant	Bacteria	Chloroflexi	KD4-96	KD4-96 Class	KD4-96 Class	KD4-96 Class
SV1973	16S	Rhizosphere	Serpentine	0.995340138	0.125041614	0.125041614	Not significant	Bacteria	Myxococcota	Polyangia	Polyangiales	BIrii41	BIrii41 Family
SV1973	16S	Root	Serpentine	1.166367632	0.065926208	0.065926208	Not significant	Bacteria	Myxococcota	Polyangia	Polyangiales	BIrii41	BIrii41 Family
SV1973	ITS	Bulk soil	Serpentine	0.359304679	0.330820154	0.330820154	Not significant	k__Fungi	p__Ascomycota	c__Leotiomycetes	o__Helotiales	f__Lachnaceae	g__Lachnum
SV19735	16S	Bulk soil	Non serpentine	-0.877791797	0.050309905	0.050309905	Not significant	Bacteria	Proteobacteria	Gammaproteobacteria	Pseudomonadales	Pseudohongiellaceae	BIyi10
SV1974	16S	Root	Serpentine	0.145858826	0.83874188	0.83874188	Not significant	Bacteria	Proteobacteria	Gammaproteobacteria	Burkholderiales	Comamonadaceae	Comamonadaceae Family
SV1974	ITS	Bulk soil	Serpentine	1.097504826	0.011896498	0.011896498	Significant	k__Fungi	p__Ascomycota	c__Dothideomycetes	o__Cladosporiales	f__Cladosporiaceae	g__Cladosporium
SV1974	ITS	Leaf	Non serpentine	-0.667951587	0.032246051	0.032246051	Significant	k__Fungi	p__Ascomycota	c__Dothideomycetes	o__Cladosporiales	f__Cladosporiaceae	g__Cladosporium
SV197441	16S	Root	Serpentine	0.451389548	0.398168583	0.398168583	Not significant	Bacteria	Armatimonadota	Armatimonadota Phylum	Armatimonadota Phylum	Armatimonadota Phylum	Armatimonadota Phylum
SV197442	16S	Root	Serpentine	0.451389548	0.398168583	0.398168583	Not significant	Bacteria	Myxococcota	Polyangia	Polyangiales	Sandaracinaceae	Sandaracinaceae Family
SV197443	16S	Root	Serpentine	0.451389548	0.398168583	0.398168583	Not significant	Bacteria	Bdellovibrionota	Oligoflexia	0319-6G20	0319-6G20 Order	0319-6G20 Order
SV19748	16S	Root	Serpentine	0.507090166	0.340465547	0.340465547	Not significant	Bacteria	Proteobacteria	Gammaproteobacteria	Xanthomonadales	Rhodanobacteraceae	Dokdonella
SV197484	16S	Leaf	Non serpentine	-0.082452569	0.842248544	0.842248544	Not significant	Bacteria	Bacteroidota	Bacteroidia	Cytophagales	Hymenobacteraceae	Hymenobacter
SV1975	ITS	Leaf	Serpentine	0.540173101	0.12649761	0.12649761	Not significant	k__Fungi	p__Ascomycota	p__Ascomycota Phylum	p__Ascomycota Phylum	p__Ascomycota Phylum	p__Ascomycota Phylum
SV1975	ITS	Rhizosphere	Non serpentine	-0.111035682	0.799342219	0.799342219	Not significant	k__Fungi	p__Ascomycota	p__Ascomycota Phylum	p__Ascomycota Phylum	p__Ascomycota Phylum	p__Ascomycota Phylum
SV1975	ITS	Root	Serpentine	1.038705338	0.062753827	0.062753827	Not significant	k__Fungi	p__Ascomycota	p__Ascomycota Phylum	p__Ascomycota Phylum	p__Ascomycota Phylum	p__Ascomycota Phylum
SV19750	16S	Bulk soil	Non serpentine	-1.334724233	0.011303896	0.011303896	Significant	Bacteria	Cyanobacteria	Cyanobacteriia	Chloroplast	Chloroplast Order	Chloroplast Order
SV19750	16S	Root	Non serpentine	-0.348551688	0.494438843	0.494438843	Not significant	Bacteria	Cyanobacteria	Cyanobacteriia	Chloroplast	Chloroplast Order	Chloroplast Order
SV197528	16S	Rhizosphere	Serpentine	0.830579989	0.198909272	0.198909272	Not significant	Bacteria	Gemmatimonadota	Gemmatimonadetes	Gemmatimonadales	Gemmatimonadaceae	Gemmatirosa
SV197569	16S	Leaf	Serpentine	0.711164147	0.09603689	0.09603689	Not significant	Bacteria	Proteobacteria	Alphaproteobacteria	Sphingomonadales	Sphingomonadaceae	Altererythrobacter
SV19759	16S	Root	Non serpentine	-0.474069275	0.368688445	0.368688445	Not significant	Bacteria	Myxococcota	Polyangia	Polyangiales	BIrii41	BIrii41 Family
SV1976	16S	Rhizosphere	Serpentine	0.297184149	0.668540239	0.668540239	Not significant	Bacteria	Acidobacteriota	Vicinamibacteria	Vicinamibacterales	Vicinamibacteraceae	Vicinamibacteraceae Family
SV197600	16S	Bulk soil	Non serpentine	-0.823599658	0.058855359	0.058855359	Not significant	Bacteria	Bacteroidota	Bacteroidia	Sphingobacteriales	AKYH767	AKYH767 Family
SV197601	16S	Leaf	Serpentine	0.711164147	0.08899611	0.08899611	Not significant	Bacteria	Proteobacteria	Alphaproteobacteria	Rhizobiales	Beijerinckiaceae	Methylobacterium-Methylorubrum
SV19763	16S	Bulk soil	Non serpentine	-1.072528021	0.020547654	0.020547654	Significant	Bacteria	Myxococcota	Myxococcia	Myxococcales	Myxococcaceae	Corallococcus
SV19763	16S	Root	Non serpentine	-0.583750692	0.279015316	0.279015316	Not significant	Bacteria	Myxococcota	Myxococcia	Myxococcales	Myxococcaceae	Corallococcus
SV19764	16S	Rhizosphere	Serpentine	0.003472551	0.99592609	0.99592609	Not significant	Bacteria	Bacteroidota	Bacteroidia	Chitinophagales	Chitinophagaceae	Ferruginibacter
SV19767	16S	Leaf	Serpentine	0.983413505	0.051539494	0.051539494	Not significant	Bacteria	Bacteroidota	Bacteroidia	Cytophagales	Hymenobacteraceae	Hymenobacter
SV197680	16S	Bulk soil	Non serpentine	-0.880371132	0.047164388	0.047164388	Significant	Bacteria	Bacteroidota	Bacteroidia	Flavobacteriales	NS9 marine group	NS9 marine group Family
SV19769	16S	Bulk soil	Non serpentine	-0.828473134	0.059659056	0.059659056	Not significant	Bacteria	Bacteroidota	Bacteroidia	Chitinophagales	Chitinophagaceae	Chitinophagaceae Family
SV1977	16S	Leaf	Serpentine	0.231030267	0.638789335	0.638789335	Not significant	Bacteria	Bacteroidota	Bacteroidia	Sphingobacteriales	Sphingobacteriaceae	Pedobacter
SV19775	16S	Root	Serpentine	1.075322895	0.068245243	0.068245243	Not significant	Bacteria	Proteobacteria	Alphaproteobacteria	Rhizobiales	Xanthobacteraceae	Tardiphaga
SV1978	16S	Bulk soil	Non serpentine	-0.890446831	0.045398652	0.045398652	Significant	Bacteria	Verrucomicrobiota	Verrucomicrobiae	Opitutales	Opitutaceae	Lacunisphaera
SV1978	16S	Rhizosphere	Serpentine	1.059519748	0.103196518	0.103196518	Not significant	Bacteria	Verrucomicrobiota	Verrucomicrobiae	Opitutales	Opitutaceae	Lacunisphaera
SV1978	ITS	Bulk soil	Non serpentine	-0.283295119	0.565172643	0.565172643	Not significant	k__Fungi	p__Ascomycota	c__Eurotiomycetes	o__Chaetothyriales	f__Herpotrichiellaceae	g__Cladophialophora
SV1978	ITS	Root	Serpentine	0.83219811	0.086821627	0.086821627	Not significant	k__Fungi	p__Ascomycota	c__Eurotiomycetes	o__Chaetothyriales	f__Herpotrichiellaceae	g__Cladophialophora
SV1979	16S	Bulk soil	Serpentine	0.868472689	0.103565209	0.103565209	Not significant	Bacteria	Actinobacteriota	Actinobacteria	Pseudonocardiales	Pseudonocardiaceae	Actinophytocola
SV1979	16S	Rhizosphere	Serpentine	1.28248043	0.053301865	0.053301865	Not significant	Bacteria	Actinobacteriota	Actinobacteria	Pseudonocardiales	Pseudonocardiaceae	Actinophytocola
SV19798	16S	Rhizosphere	Serpentine	0.76826392	0.236325454	0.236325454	Not significant	Bacteria	Bacteroidota	Bacteroidia	Chitinophagales	Chitinophagales Order	Chitinophagales Order
SV198	16S	Bulk soil	Serpentine	1.205725855	0.072054117	0.072054117	Not significant	Bacteria	Proteobacteria	Alphaproteobacteria	Rhizobiales	Xanthobacteraceae	Bradyrhizobium
SV198	16S	Rhizosphere	Non serpentine	-0.175197102	0.797407913	0.797407913	Not significant	Bacteria	Proteobacteria	Alphaproteobacteria	Rhizobiales	Xanthobacteraceae	Bradyrhizobium
SV198	16S	Root	Non serpentine	-0.599534772	0.397572391	0.397572391	Not significant	Bacteria	Proteobacteria	Alphaproteobacteria	Rhizobiales	Xanthobacteraceae	Bradyrhizobium
SV198	ITS	Bulk soil	Serpentine	0.15403175	0.756832744	0.756832744	Not significant	k__Fungi	p__Mortierellomycota	c__Mortierellomycetes	o__Mortierellales	f__Mortierellaceae	g__Mortierella
SV19800	16S	Rhizosphere	Non serpentine	-0.807275815	0.242955435	0.242955435	Not significant	Bacteria	Proteobacteria	Gammaproteobacteria	Burkholderiales	Sutterellaceae	Sutterellaceae Family
SV1981	16S	Rhizosphere	Serpentine	0.744407767	0.252718982	0.252718982	Not significant	Bacteria	Actinobacteriota	Actinobacteria	Micromonosporales	Micromonosporaceae	Actinoplanes
SV1981	16S	Root	Serpentine	2.159731927	0.004904659	0.004904659	Significant	Bacteria	Actinobacteriota	Actinobacteria	Micromonosporales	Micromonosporaceae	Actinoplanes
SV19817	16S	Bulk soil	Non serpentine	-0.056616053	0.901318135	0.901318135	Not significant	Bacteria	Acidobacteriota	Holophagae	Subgroup 7	Subgroup 7 Order	Subgroup 7 Order
SV19817	16S	Rhizosphere	Serpentine	0.773191372	0.234431253	0.234431253	Not significant	Bacteria	Acidobacteriota	Holophagae	Subgroup 7	Subgroup 7 Order	Subgroup 7 Order
SV19817	ITS	Leaf	Serpentine	0.074606449	0.704068508	0.704068508	Not significant	k__Fungi	p__Basidiomycota	c__Agaricomycetes	o__Agaricales	f__Inocybaceae	g__Inocybe
SV19819	ITS	Leaf	Serpentine	0.120361175	0.576164414	0.576164414	Not significant	k__Fungi	p__Ascomycota	p__Ascomycota Phylum	p__Ascomycota Phylum	p__Ascomycota Phylum	p__Ascomycota Phylum
SV1982	ITS	Bulk soil	Non serpentine	-0.294795904	0.59351214	0.59351214	Not significant	k__Fungi	p__Basidiomycota	c__Agaricomycetes	o__Trechisporales	f__Hydnodontaceae	g__Litschauerella
SV19820	ITS	Leaf	Serpentine	0.120361175	0.576164414	0.576164414	Not significant	k__Fungi	p__Ascomycota	c__Eurotiomycetes	o__Eurotiales	f__Aspergillaceae	g__Penicillium
SV19824	ITS	Rhizosphere	Non serpentine	-0.79022475	0.070401803	0.070401803	Not significant	k__Fungi	p__Mortierellomycota	c__Mortierellomycetes	o__Mortierellales	f__Mortierellaceae	g__Linnemannia
SV19825	ITS	Leaf	Serpentine	0.246351608	0.336638946	0.336638946	Not significant	k__Fungi	p__Ascomycota	c__Pezizomycetes	o__Pezizales	f__Pezizales_fam_Incertae_sedis	g__Boubovia
SV19829	ITS	Rhizosphere	Non serpentine	-0.395220003	0.355991591	0.355991591	Not significant	k__Fungi	p__Ascomycota	c__Pezizomycetes	o__Pezizales	f__Pezizales_fam_Incertae_sedis	g__Boubovia
SV1983	16S	Leaf	Serpentine	0.124048415	0.694644765	0.694644765	Not significant	Bacteria	Bacteroidota	Bacteroidia	Cytophagales	Hymenobacteraceae	Hymenobacter
SV19833	ITS	Rhizosphere	Non serpentine	-0.766746638	0.076131995	0.076131995	Not significant	k__Fungi	p__Ascomycota	c__Leotiomycetes	o__Thelebolales	f__Pseudeurotiaceae	g__Pseudeurotium
SV19835	ITS	Leaf	Non serpentine	-0.168377205	0.389938454	0.389938454	Not significant	k__Fungi	p__Basidiomycota	c__Agaricomycetes	o__Agaricales	f__Hymenogastraceae	g__Galerina
SV1984	16S	Bulk soil	Non serpentine	-0.861496621	0.116452241	0.116452241	Not significant	Bacteria	Proteobacteria	Alphaproteobacteria	Sphingomonadales	Sphingomonadaceae	Ellin6055
SV1984	16S	Rhizosphere	Non serpentine	-0.109415015	0.871300116	0.871300116	Not significant	Bacteria	Proteobacteria	Alphaproteobacteria	Sphingomonadales	Sphingomonadaceae	Ellin6055
SV198447	16S	Rhizosphere	Serpentine	0.880300417	0.173815083	0.173815083	Not significant	Bacteria	Proteobacteria	Alphaproteobacteria	Rhizobiales	Xanthobacteraceae	Xanthobacteraceae Family
SV19851	16S	Rhizosphere	Non serpentine	-0.079453423	0.908154963	0.908154963	Not significant	Bacteria	Bacteroidota	Bacteroidia	Chitinophagales	Chitinophagaceae	Puia
SV19857	ITS	Leaf	Non serpentine	-0.176333575	0.377782195	0.377782195	Not significant	k__Fungi	p__Ascomycota	c__Leotiomycetes	o__Thelebolales	f__Pseudeurotiaceae	g__Pseudogymnoascus
SV1986	ITS	Rhizosphere	Non serpentine	-1.189647329	0.032660762	0.032660762	Significant	k__Fungi	p__Ascomycota	c__Pezizomycetes	o__Pezizales	f__Pseudombrophilaceae	g__Lasiobolidium
SV19860	16S	Leaf	Serpentine	0.086279444	0.843729687	0.843729687	Not significant	Bacteria	Bacteroidota	Bacteroidia	Cytophagales	Hymenobacteraceae	Hymenobacter
SV19862	ITS	Leaf	Non serpentine	-0.175873648	0.378501175	0.378501175	Not significant	k__Fungi	p__Ascomycota	c__Leotiomycetes	c__Leotiomycetes Class	c__Leotiomycetes Class	c__Leotiomycetes Class
SV19866	ITS	Rhizosphere	Non serpentine	-0.401903794	0.341960858	0.341960858	Not significant	k__Fungi	p__Ascomycota	c__Saccharomycetes	o__Saccharomycetales	o__Saccharomycetales Order	o__Saccharomycetales Order
SV19867	ITS	Rhizosphere	Non serpentine	-0.401903794	0.341960858	0.341960858	Not significant	k__Fungi	p__Ascomycota	c__Leotiomycetes	o__Helotiales	f__Hyaloscyphaceae	g__Hyaloscyphaceae_gen_Incertae_sedis
SV19868	ITS	Rhizosphere	Non serpentine	-0.401903794	0.341960858	0.341960858	Not significant	k__Fungi	p__Ascomycota	c__Leotiomycetes	o__Helotiales	f__Myxotrichaceae	g__Oidiodendron
SV1987	16S	Leaf	Serpentine	0.414001227	0.641536538	0.641536538	Not significant	Bacteria	Proteobacteria	Gammaproteobacteria	Enterobacterales	Enterobacteriaceae	Escherichia-Shigella
SV1987	16S	Rhizosphere	Serpentine	0.862236225	0.184152428	0.184152428	Not significant	Bacteria	Proteobacteria	Gammaproteobacteria	Enterobacterales	Enterobacteriaceae	Escherichia-Shigella
SV19870	ITS	Leaf	Serpentine	0.085832299	0.670548297	0.670548297	Not significant	k__Fungi	p__Ascomycota	c__Sordariomycetes	o__Hypocreales	f__Cordycipitaceae	g__Samsoniella
SV19878	16S	Leaf	Serpentine	1.708574404	0.006455223	0.006455223	Significant	Bacteria	Bacteroidota	Bacteroidia	Cytophagales	Hymenobacteraceae	Hymenobacter
SV19879	16S	Bulk soil	Non serpentine	-0.197491857	0.655510786	0.655510786	Not significant	Bacteria	Actinobacteriota	Actinobacteria	Kineosporiales	Kineosporiaceae	Angustibacter
SV1988	16S	Rhizosphere	Serpentine	0.996106017	0.12477037	0.12477037	Not significant	Bacteria	Acidobacteriota	Vicinamibacteria	Vicinamibacterales	Vicinamibacterales Order	Vicinamibacterales Order
SV1988	ITS	Bulk soil	Serpentine	1.772171428	0.000665924	0.000665924	Significant	k__Fungi	p__Ascomycota	c__Sordariomycetes	o__Hypocreales	f__Nectriaceae	g__Neonectria
SV1988	ITS	Rhizosphere	Non serpentine	-0.297163076	0.53043706	0.53043706	Not significant	k__Fungi	p__Ascomycota	c__Sordariomycetes	o__Hypocreales	f__Nectriaceae	g__Neonectria
SV1988	ITS	Root	Serpentine	1.176774094	0.02033192	0.02033192	Significant	k__Fungi	p__Ascomycota	c__Sordariomycetes	o__Hypocreales	f__Nectriaceae	g__Neonectria
SV198804	16S	Rhizosphere	Serpentine	0.846948271	0.191734566	0.191734566	Not significant	Bacteria	Actinobacteriota	Thermoleophilia	Gaiellales	Gaiellales Order	Gaiellales Order
SV198818	16S	Leaf	Non serpentine	-0.08135063	0.836388344	0.836388344	Not significant	Bacteria	Proteobacteria	Gammaproteobacteria	Burkholderiales	Comamonadaceae	Polaromonas
SV19883	ITS	Root	Serpentine	0.030565297	0.948257099	0.948257099	Not significant	k__Fungi	p__Basidiomycota	c__Agaricomycetes	o__Agaricales	f__Inocybaceae	g__Inocybe
SV198835	16S	Root	Non serpentine	-0.285026173	0.56768298	0.56768298	Not significant	Bacteria	Bacteroidota	Bacteroidia	Sphingobacteriales	Sphingobacteriaceae	Mucilaginibacter
SV198852	16S	Root	Non serpentine	-0.437697526	0.407522193	0.407522193	Not significant	Bacteria	Planctomycetota	Phycisphaerae	Tepidisphaerales	WD2101 soil group	WD2101 soil group Family
SV198873	16S	Leaf	Serpentine	0.166976061	0.594180934	0.594180934	Not significant	Bacteria	Planctomycetota	Planctomycetes	Gemmatales	Gemmataceae	Gemmataceae Family
SV198874	16S	Leaf	Serpentine	0.166976061	0.594180934	0.594180934	Not significant	Bacteria	Actinobacteriota	Actinobacteria	Actinomycetales	Actinomycetaceae	Actinomyces
SV19888	16S	Root	Serpentine	0.454139506	0.392450529	0.392450529	Not significant	Bacteria	Proteobacteria	Gammaproteobacteria	Burkholderiales	Methylophilaceae	Methylotenera
SV198882	16S	Rhizosphere	Non serpentine	-0.440597959	0.513071211	0.513071211	Not significant	Bacteria	Proteobacteria	Alphaproteobacteria	Defluviicoccales	Defluviicoccales Order	Defluviicoccales Order
SV19889	16S	Root	Non serpentine	-0.33656386	0.507372451	0.507372451	Not significant	Bacteria	Proteobacteria	Gammaproteobacteria	Burkholderiales	Oxalobacteraceae	Rugamonas
SV19889	ITS	Leaf	Non serpentine	-0.359596202	0.173762679	0.173762679	Not significant	k__Fungi	p__Ascomycota	p__Ascomycota Phylum	p__Ascomycota Phylum	p__Ascomycota Phylum	p__Ascomycota Phylum
SV1989	16S	Leaf	Non serpentine	-0.088767363	0.831982766	0.831982766	Not significant	Bacteria	Proteobacteria	Gammaproteobacteria	Burkholderiales	Burkholderiaceae	Limnobacter
SV1989	ITS	Bulk soil	Non serpentine	-0.370549002	0.427628194	0.427628194	Not significant	k__Fungi	p__Ascomycota	c__Eurotiomycetes	o__Eurotiales	f__Aspergillaceae	g__Penicillium
SV1989	ITS	Rhizosphere	Non serpentine	-0.889950136	0.055570879	0.055570879	Not significant	k__Fungi	p__Ascomycota	c__Eurotiomycetes	o__Eurotiales	f__Aspergillaceae	g__Penicillium
SV198901	16S	Leaf	Serpentine	0.431732025	0.161495241	0.161495241	Not significant	Bacteria	Proteobacteria	Alphaproteobacteria	Rickettsiales	Mitochondria	Mitochondria Family
SV198902	16S	Leaf	Serpentine	0.431732025	0.161495241	0.161495241	Not significant	Bacteria	Proteobacteria	Gammaproteobacteria	Pseudomonadales	Pseudomonadaceae	Pseudomonas
SV198903	16S	Leaf	Serpentine	0.426970386	0.164520811	0.164520811	Not significant	Bacteria	Planctomycetota	Phycisphaerae	Tepidisphaerales	WD2101 soil group	WD2101 soil group Family
SV198913	16S	Rhizosphere	Serpentine	0.02023689	0.976180752	0.976180752	Not significant	Bacteria	Chloroflexi	Chloroflexia	Thermomicrobiales	Thermomicrobiales Order	Thermomicrobiales Order
SV19892	16S	Leaf	Serpentine	0.737539445	0.07356984	0.07356984	Not significant	Bacteria	Actinobacteriota	Thermoleophilia	Gaiellales	Gaiellales Order	Gaiellales Order
SV198921	16S	Leaf	Non serpentine	-0.08135063	0.84387409	0.84387409	Not significant	Bacteria	Cyanobacteria	Cyanobacteriia	Cyanobacteriales	Cyanobacteriaceae	Geitlerinema LD9
SV198937	16S	Root	Non serpentine	-0.448332183	0.397799323	0.397799323	Not significant	Bacteria	Planctomycetota	Planctomycetes	Gemmatales	Gemmataceae	Gemmataceae Family
SV19894	16S	Rhizosphere	Serpentine	0.987995878	0.127791007	0.127791007	Not significant	Bacteria	Acidobacteriota	Blastocatellia	Pyrinomonadales	Pyrinomonadaceae	RB41
SV198959	16S	Rhizosphere	Serpentine	0.767327099	0.236912443	0.236912443	Not significant	Bacteria	Chloroflexi	TK10	TK10 Class	TK10 Class	TK10 Class
SV198960	16S	Rhizosphere	Serpentine	0.753030945	0.245486914	0.245486914	Not significant	Bacteria	Chloroflexi	SHA-26	SHA-26 Class	SHA-26 Class	SHA-26 Class
SV19898	ITS	Root	Serpentine	0.759013216	0.098617846	0.098617846	Not significant	k__Fungi	p__Basidiomycota	c__Agaricomycetes	o__Thelephorales	f__Thelephoraceae	g__Tomentella
SV198995	16S	Leaf	Serpentine	0.709972053	0.073703603	0.073703603	Not significant	Bacteria	Bacteroidota	Bacteroidia	Cytophagales	Spirosomaceae	Spirosoma
SV199	ITS	Bulk soil	Non serpentine	-0.562518362	0.295765958	0.295765958	Not significant	k__Fungi	p__Ascomycota	c__Leotiomycetes	o__Helotiales	f__Lachnaceae	g__Lachnum
SV199	ITS	Rhizosphere	Non serpentine	-1.612895638	0.012561342	0.012561342	Significant	k__Fungi	p__Ascomycota	c__Leotiomycetes	o__Helotiales	f__Lachnaceae	g__Lachnum
SV199	ITS	Root	Non serpentine	-0.384056243	0.490220917	0.490220917	Not significant	k__Fungi	p__Ascomycota	c__Leotiomycetes	o__Helotiales	f__Lachnaceae	g__Lachnum
SV1990	16S	Root	Serpentine	0.329280207	0.609525254	0.609525254	Not significant	Bacteria	Actinobacteriota	Actinobacteria	Streptomycetales	Streptomycetaceae	Streptomyces
SV19901	ITS	Leaf	Serpentine	0.312676864	0.274662383	0.274662383	Not significant	k__Fungi	p__Basidiomycota	c__Microbotryomycetes	o__Microbotryomycetes_ord_Incertae_sedis	f__Microbotryomycetes_fam_Incertae_sedis	g__Oberwinklerozyma
SV19906	16S	Rhizosphere	Non serpentine	-0.033605401	0.96195172	0.96195172	Not significant	Bacteria	Chloroflexi	Ktedonobacteria	Ktedonobacterales	Ktedonobacteraceae	Ktedonobacteraceae Family
SV19908	16S	Leaf	Non serpentine	-0.11230777	0.796741209	0.796741209	Not significant	Bacteria	Abditibacteriota	Abditibacteria	Abditibacteriales	Abditibacteriaceae	Abditibacterium
SV199108	16S	Rhizosphere	Serpentine	0.048743824	0.941175934	0.941175934	Not significant	Bacteria	Planctomycetota	Phycisphaerae	Tepidisphaerales	WD2101 soil group	WD2101 soil group Family
SV199123	16S	Root	Non serpentine	-0.441356606	0.404151369	0.404151369	Not significant	Bacteria	Acidobacteriota	Acidobacteriae	Bryobacterales	Bryobacteraceae	Bryobacter
SV19917	16S	Bulk soil	Non serpentine	-0.839630512	0.057022143	0.057022143	Not significant	Bacteria	Actinobacteriota	Actinobacteria	Pseudonocardiales	Pseudonocardiaceae	Crossiella
SV19917	16S	Rhizosphere	Serpentine	1.018125537	0.117195448	0.117195448	Not significant	Bacteria	Actinobacteriota	Actinobacteria	Pseudonocardiales	Pseudonocardiaceae	Crossiella
SV19921	16S	Leaf	Non serpentine	-0.021243239	0.95553114	0.95553114	Not significant	Bacteria	Planctomycetota	Phycisphaerae	Tepidisphaerales	WD2101 soil group	WD2101 soil group Family
SV19922	16S	Bulk soil	Non serpentine	-0.838831803	0.057353392	0.057353392	Not significant	Bacteria	Verrucomicrobiota	Verrucomicrobiae	Pedosphaerales	Pedosphaeraceae	Ellin517
SV19925	16S	Rhizosphere	Serpentine	0.94551783	0.144646288	0.144646288	Not significant	Bacteria	Proteobacteria	Alphaproteobacteria	Caulobacterales	Caulobacteraceae	Phenylobacterium
SV19926	16S	Bulk soil	Non serpentine	-1.055674938	0.021950841	0.021950841	Significant	Bacteria	Actinobacteriota	Actinobacteria	Corynebacteriales	Mycobacteriaceae	Mycobacterium
SV19926	16S	Rhizosphere	Serpentine	0.956215949	0.140246803	0.140246803	Not significant	Bacteria	Actinobacteriota	Actinobacteria	Corynebacteriales	Mycobacteriaceae	Mycobacterium
SV19928	16S	Leaf	Non serpentine	-0.561258678	0.271060934	0.271060934	Not significant	Bacteria	Proteobacteria	Alphaproteobacteria	Rhizobiales	Beijerinckiaceae	Microvirga
SV199282	16S	Leaf	Serpentine	0.442222155	0.156917784	0.156917784	Not significant	Bacteria	Actinobacteriota	Actinobacteria	Micrococcales	Dermabacteraceae	Brachybacterium
SV19929	16S	Rhizosphere	Serpentine	0.813924366	0.209113089	0.209113089	Not significant	Bacteria	Proteobacteria	Alphaproteobacteria	Caulobacterales	Caulobacteraceae	Phenylobacterium
SV199290	16S	Root	Serpentine	0.44998722	0.396096055	0.396096055	Not significant	Bacteria	Proteobacteria	Gammaproteobacteria	Gammaproteobacteria Incertae Sedis	Unknown Family	Acidibacter
SV1993	16S	Rhizosphere	Serpentine	0.832493327	0.199202191	0.199202191	Not significant	Bacteria	Verrucomicrobiota	Verrucomicrobiae	Pedosphaerales	Pedosphaeraceae	Ellin516
SV1993	16S	Root	Non serpentine	-0.294150885	0.556384074	0.556384074	Not significant	Bacteria	Verrucomicrobiota	Verrucomicrobiae	Pedosphaerales	Pedosphaeraceae	Ellin516
SV199310	16S	Bulk soil	Non serpentine	-1.063643226	0.021274195	0.021274195	Significant	Bacteria	Actinobacteriota	Actinobacteria	Pseudonocardiales	Pseudonocardiaceae	Pseudonocardiaceae Family
SV199313	16S	Rhizosphere	Non serpentine	-0.19073559	0.778395504	0.778395504	Not significant	Bacteria	Acidobacteriota	Blastocatellia	Pyrinomonadales	Pyrinomonadaceae	RB41
SV199314	16S	Rhizosphere	Non serpentine	-0.19073559	0.778395504	0.778395504	Not significant	Bacteria	Sumerlaeota	Sumerlaeia	Sumerlaeales	Sumerlaeaceae	Sumerlaea
SV1994	16S	Bulk soil	Non serpentine	-0.071648689	0.876992514	0.876992514	Not significant	Bacteria	Actinobacteriota	Actinobacteria	Propionibacteriales	Nocardioidaceae	Kribbella
SV1994	ITS	Rhizosphere	Non serpentine	-0.405059395	0.337330996	0.337330996	Not significant	k__Fungi	p__Basidiomycota	c__Agaricomycetes	o__Agaricales	f__Inocybaceae	g__Inocybe
SV199452	16S	Leaf	Serpentine	0.709972053	0.089141063	0.089141063	Not significant	Bacteria	Bacteroidota	Bacteroidia	Cytophagales	Spirosomaceae	Huanghella
SV199453	16S	Leaf	Serpentine	0.709972053	0.089141063	0.089141063	Not significant	Bacteria	Proteobacteria	Alphaproteobacteria	Rickettsiales	Mitochondria	Mitochondria Family
SV19946	ITS	Root	Serpentine	0.532624342	0.193008571	0.193008571	Not significant	k__Fungi	p__Basidiomycota	c__Agaricomycetes	o__Thelephorales	f__Thelephoraceae	g__Tomentella
SV19947	ITS	Root	Serpentine	0.532624342	0.193008571	0.193008571	Not significant	k__Fungi	p__Ascomycota	c__Eurotiomycetes	o__Chaetothyriales	f__Herpotrichiellaceae	g__Cladophialophora
SV19948	ITS	Leaf	Serpentine	0.302612527	0.274620239	0.274620239	Not significant	k__Fungi	p__Ascomycota	c__Dothideomycetes	o__Mycosphaerellales	o__Mycosphaerellales Order	o__Mycosphaerellales Order
SV19949	16S	Root	Non serpentine	-0.5248238	0.334254075	0.334254075	Not significant	Bacteria	Actinobacteriota	Actinobacteria	Pseudonocardiales	Pseudonocardiaceae	Pseudonocardia
SV1995	16S	Root	Serpentine	0.452773482	0.393646074	0.393646074	Not significant	Bacteria	Proteobacteria	Gammaproteobacteria	Burkholderiales	Rhodocyclaceae	Methyloversatilis
SV19950	16S	Leaf	Serpentine	0.701139574	0.066013912	0.066013912	Not significant	Bacteria	Actinobacteriota	Thermoleophilia	Solirubrobacterales	67-14	67-14 Family
SV19950	ITS	Rhizosphere	Non serpentine	-0.277822596	0.553367502	0.553367502	Not significant	k__Fungi	p__Basidiomycota	c__Agaricomycetes	o__Russulales	f__Russulaceae	g__Russula
SV19951	ITS	Leaf	Serpentine	0.352554143	0.217583954	0.217583954	Not significant	k__Fungi	p__Basidiomycota	c__Agaricomycetes	o__Thelephorales	f__Thelephoraceae	g__Tomentella
SV19952	16S	Leaf	Serpentine	0.430453848	0.162106591	0.162106591	Not significant	Bacteria	Proteobacteria	Gammaproteobacteria	Enterobacterales	Aeromonadaceae	Aeromonas
SV199572	16S	Bulk soil	Non serpentine	-0.879575771	0.047307415	0.047307415	Significant	Bacteria	Verrucomicrobiota	Verrucomicrobiae	Pedosphaerales	Pedosphaeraceae	Ellin516
SV19961	ITS	Leaf	Non serpentine	-0.288966686	0.234354879	0.234354879	Not significant	k__Fungi	p__Basidiomycota	c__Agaricomycetes	o__Thelephorales	f__Thelephoraceae	g__Tomentella
SV19962	ITS	Leaf	Non serpentine	-0.288966686	0.234354879	0.234354879	Not significant	k__Fungi	p__Basidiomycota	c__Agaricomycetes	o__Thelephorales	f__Thelephoraceae	g__Tomentella
SV19963	16S	Bulk soil	Non serpentine	-0.937328242	0.03822835	0.03822835	Significant	Bacteria	Acidobacteriota	Holophagae	Subgroup 7	Subgroup 7 Order	Subgroup 7 Order
SV19966	16S	Leaf	Serpentine	0.507163251	0.12541697	0.12541697	Not significant	Bacteria	Bacteroidota	Bacteroidia	Cytophagales	Hymenobacteraceae	Hymenobacter
SV1997	16S	Leaf	Serpentine	0.821123753	0.056847562	0.056847562	Not significant	Bacteria	Actinobacteriota	Actinobacteria	Corynebacteriales	Mycobacteriaceae	Mycobacterium
SV1997	16S	Rhizosphere	Serpentine	1.565749746	0.017417738	0.017417738	Significant	Bacteria	Actinobacteriota	Actinobacteria	Corynebacteriales	Mycobacteriaceae	Mycobacterium
SV1997	ITS	Bulk soil	Serpentine	0.308890206	0.426367491	0.426367491	Not significant	k__Fungi	p__Ascomycota	c__Sordariomycetes	o__Sordariomycetes_ord_Incertae_sedis	f__Junewangiaceae	g__Sporidesmiella
SV1997	ITS	Root	Non serpentine	-0.165535359	0.736531154	0.736531154	Not significant	k__Fungi	p__Ascomycota	c__Sordariomycetes	o__Sordariomycetes_ord_Incertae_sedis	f__Junewangiaceae	g__Sporidesmiella
SV19972	16S	Bulk soil	Serpentine	0.025946898	0.956111385	0.956111385	Not significant	Bacteria	Proteobacteria	Alphaproteobacteria	Sphingomonadales	Sphingomonadaceae	Ellin6055
SV19973	ITS	Leaf	Serpentine	0.09202009	0.652696825	0.652696825	Not significant	k__Fungi	p__Basidiomycota	c__Agaricomycetes	o__Thelephorales	f__Thelephoraceae	g__Tomentella
SV19974	ITS	Leaf	Serpentine	0.09202009	0.652696825	0.652696825	Not significant	k__Fungi	p__Ascomycota	c__Dothideomycetes	o__Pleosporales	f__Pleosporaceae	g__Alternaria
SV19975	16S	Bulk soil	Non serpentine	-0.517283072	0.272087335	0.272087335	Not significant	Bacteria	Myxococcota	Myxococcia	Myxococcales	Anaeromyxobacteraceae	Anaeromyxobacter
SV19975	16S	Rhizosphere	Non serpentine	-0.114597636	0.867523266	0.867523266	Not significant	Bacteria	Myxococcota	Myxococcia	Myxococcales	Anaeromyxobacteraceae	Anaeromyxobacter
SV19978	16S	Root	Non serpentine	-0.335989851	0.586032712	0.586032712	Not significant	Bacteria	Bacteroidota	Bacteroidia	Flavobacteriales	Crocinitomicaceae	Fluviicola
SV1998	16S	Bulk soil	Non serpentine	-1.818222812	0.000776761	0.000776761	Significant	Bacteria	Proteobacteria	Alphaproteobacteria	Sphingomonadales	Sphingomonadaceae	Sphingomonadaceae Family
SV1998	ITS	Leaf	Serpentine	0.192136018	0.613379018	0.613379018	Not significant	k__Fungi	p__Basidiomycota	c__Tremellomycetes	o__Tremellales	f__Cryptococcaceae	g__Cryptococcus
SV1998	ITS	Root	Serpentine	0.637208978	0.140678114	0.140678114	Not significant	k__Fungi	p__Basidiomycota	c__Tremellomycetes	o__Tremellales	f__Cryptococcaceae	g__Cryptococcus
SV19986	ITS	Rhizosphere	Non serpentine	-0.802128389	0.068445945	0.068445945	Not significant	k__Fungi	p__Chytridiomycota	p__Chytridiomycota Phylum	p__Chytridiomycota Phylum	p__Chytridiomycota Phylum	p__Chytridiomycota Phylum
SV1999	16S	Root	Non serpentine	-0.880208491	0.11720947	0.11720947	Not significant	Bacteria	Proteobacteria	Alphaproteobacteria	Caulobacterales	Caulobacteraceae	Caulobacter
SV1999	ITS	Bulk soil	Serpentine	0.298076318	0.447098768	0.447098768	Not significant	k__Fungi	p__Basidiomycota	c__Agaricomycetes	o__Thelephorales	f__Thelephoraceae	g__Tomentella
SV19996	16S	Bulk soil	Non serpentine	-0.433612781	0.361313554	0.361313554	Not significant	Bacteria	Proteobacteria	Gammaproteobacteria	Xanthomonadales	Rhodanobacteraceae	Luteibacter
SV19996	ITS	Leaf	Non serpentine	-0.207154357	0.330875321	0.330875321	Not significant	k__Fungi	p__Basidiomycota	c__Tremellomycetes	o__Tremellales	f__Bulleribasidiaceae	g__Hannaella
SV19997	16S	Bulk soil	Non serpentine	-0.888321083	0.047395926	0.047395926	Significant	Bacteria	Acidobacteriota	Holophagae	Subgroup 7	Subgroup 7 Order	Subgroup 7 Order
SV19997	16S	Root	Non serpentine	-0.769083654	0.172258683	0.172258683	Not significant	Bacteria	Acidobacteriota	Holophagae	Subgroup 7	Subgroup 7 Order	Subgroup 7 Order
SV2	16S	Bulk soil	Non serpentine	-0.262879136	0.546334207	0.546334207	Not significant	Bacteria	Proteobacteria	Alphaproteobacteria	Rickettsiales	Mitochondria	Mitochondria Family
SV2	16S	Leaf	Non serpentine	-0.023586542	0.951010233	0.951010233	Not significant	Bacteria	Proteobacteria	Alphaproteobacteria	Rickettsiales	Mitochondria	Mitochondria Family
SV2	16S	Rhizosphere	Non serpentine	-0.205860046	0.757115945	0.757115945	Not significant	Bacteria	Proteobacteria	Alphaproteobacteria	Rickettsiales	Mitochondria	Mitochondria Family
SV20	16S	Leaf	Non serpentine	-0.18717842	0.710902109	0.710902109	Not significant	Bacteria	Proteobacteria	Gammaproteobacteria	Burkholderiales	Methylophilaceae	Methylophilus
SV20	16S	Root	Serpentine	0.486640908	0.365075556	0.365075556	Not significant	Bacteria	Proteobacteria	Gammaproteobacteria	Burkholderiales	Methylophilaceae	Methylophilus
SV20	ITS	Rhizosphere	Non serpentine	-0.834915189	0.174105422	0.174105422	Not significant	k__Fungi	p__Olpidiomycota	c__Olpidiomycetes	o__Olpidiales	f__Olpidiaceae	g__Olpidiaceae_gen_Incertae_sedis
SV20	ITS	Root	Serpentine	0.245590678	0.706057015	0.706057015	Not significant	k__Fungi	p__Olpidiomycota	c__Olpidiomycetes	o__Olpidiales	f__Olpidiaceae	g__Olpidiaceae_gen_Incertae_sedis
SV200	16S	Leaf	Non serpentine	-0.05191602	0.962499263	0.962499263	Not significant	Bacteria	Proteobacteria	Alphaproteobacteria	Sphingomonadales	Sphingomonadaceae	Sphingomonadaceae Family
SV2000	16S	Leaf	Non serpentine	-0.21956623	0.581293648	0.581293648	Not significant	Bacteria	Proteobacteria	Alphaproteobacteria	Caulobacterales	Caulobacteraceae	Brevundimonas
SV20000	16S	Rhizosphere	Serpentine	0.777416031	0.231055457	0.231055457	Not significant	Bacteria	Proteobacteria	Gammaproteobacteria	Burkholderiales	SC-I-84	SC-I-84 Family
SV20000	ITS	Rhizosphere	Non serpentine	-0.777931083	0.069381506	0.069381506	Not significant	k__Fungi	p__Basidiomycota	c__Agaricomycetes	o__Agaricales	f__Inocybaceae	g__Inocybe
SV20004	16S	Leaf	Serpentine	0.695495602	0.119078521	0.119078521	Not significant	Bacteria	Bacteroidota	Bacteroidia	Cytophagales	Hymenobacteraceae	Hymenobacter
SV2001	ITS	Bulk soil	Serpentine	0.112701999	0.825997313	0.825997313	Not significant	k__Fungi	p__Ascomycota	c__Pezizomycetes	o__Pezizales	f__Sarcoscyphaceae	g__Pithya
SV20016	16S	Bulk soil	Non serpentine	-0.823886215	0.060716618	0.060716618	Not significant	Bacteria	Proteobacteria	Gammaproteobacteria	CCM19a	CCM19a Order	CCM19a Order
SV2002	ITS	Bulk soil	Serpentine	0.866042395	0.020210374	0.020210374	Significant	k__Fungi	p__Ascomycota	c__Dothideomycetes	o__Pleosporales	f__Cucurbitariaceae	g__Neocucurbitaria
SV2002	ITS	Leaf	Serpentine	0.641272327	0.048702396	0.048702396	Significant	k__Fungi	p__Ascomycota	c__Dothideomycetes	o__Pleosporales	f__Cucurbitariaceae	g__Neocucurbitaria
SV2002	ITS	Rhizosphere	Non serpentine	-0.34927603	0.433988874	0.433988874	Not significant	k__Fungi	p__Ascomycota	c__Dothideomycetes	o__Pleosporales	f__Cucurbitariaceae	g__Neocucurbitaria
SV2002	ITS	Root	Serpentine	1.037655268	0.096675479	0.096675479	Not significant	k__Fungi	p__Ascomycota	c__Dothideomycetes	o__Pleosporales	f__Cucurbitariaceae	g__Neocucurbitaria
SV20024	16S	Rhizosphere	Serpentine	0.792643521	0.222684527	0.222684527	Not significant	Bacteria	Myxococcota	Polyangia	Haliangiales	Haliangiaceae	Haliangium
SV20026	16S	Root	Serpentine	0.666860055	0.241456304	0.241456304	Not significant	Bacteria	Proteobacteria	Alphaproteobacteria	Acetobacterales	Acetobacteraceae	Acetobacteraceae Family
SV2003	16S	Bulk soil	Non serpentine	-1.027404398	0.068232837	0.068232837	Not significant	Bacteria	Cyanobacteria	Cyanobacteriia	Chloroplast	Chloroplast Order	Chloroplast Order
SV2003	16S	Leaf	Non serpentine	-0.930811066	0.087864501	0.087864501	Not significant	Bacteria	Cyanobacteria	Cyanobacteriia	Chloroplast	Chloroplast Order	Chloroplast Order
SV2003	16S	Rhizosphere	Serpentine	0.199106005	0.783482379	0.783482379	Not significant	Bacteria	Cyanobacteria	Cyanobacteriia	Chloroplast	Chloroplast Order	Chloroplast Order
SV2003	ITS	Leaf	Serpentine	0.199255744	0.404884958	0.404884958	Not significant	k__Fungi	p__Ascomycota	c__Sordariomycetes	o__Ophiostomatales	f__Ophiostomataceae	g__Sporothrix
SV20031	16S	Rhizosphere	Serpentine	0.779742928	0.229935265	0.229935265	Not significant	Bacteria	Chloroflexi	Anaerolineae	RBG-13-54-9	RBG-13-54-9 Order	RBG-13-54-9 Order
SV20033	16S	Rhizosphere	Non serpentine	-0.042993131	0.950030622	0.950030622	Not significant	Bacteria	Bacteroidota	Bacteroidia	Chitinophagales	Chitinophagaceae	Niastella
SV20036	16S	Leaf	Non serpentine	-0.097027377	0.835761977	0.835761977	Not significant	Bacteria	Acidobacteriota	Acidobacteriae	Acidobacteriales	Acidobacteriaceae (Subgroup 1)	Terriglobus
SV20036	16S	Rhizosphere	Serpentine	0.77674134	0.232389327	0.232389327	Not significant	Bacteria	Acidobacteriota	Acidobacteriae	Acidobacteriales	Acidobacteriaceae (Subgroup 1)	Terriglobus
SV20038	16S	Root	Non serpentine	-0.05212208	0.931029568	0.931029568	Not significant	Bacteria	Actinobacteriota	Actinobacteria	Pseudonocardiales	Pseudonocardiaceae	Amycolatopsis
SV20039	16S	Leaf	Non serpentine	-0.082452569	0.851163068	0.851163068	Not significant	Bacteria	Chloroflexi	Anaerolineae	SBR1031	SBR1031 Order	SBR1031 Order
SV2004	ITS	Leaf	Non serpentine	-0.474379725	0.187419878	0.187419878	Not significant	k__Fungi	p__Ascomycota	c__Dothideomycetes	o__Pleosporales	f__Phaeosphaeriaceae	f__Phaeosphaeriaceae Family
SV2005	16S	Bulk soil	Serpentine	0.193487421	0.688377421	0.688377421	Not significant	Bacteria	Actinobacteriota	Actinobacteria	Corynebacteriales	Mycobacteriaceae	Mycobacterium
SV2005	16S	Leaf	Serpentine	0.202407355	0.707773705	0.707773705	Not significant	Bacteria	Actinobacteriota	Actinobacteria	Corynebacteriales	Mycobacteriaceae	Mycobacterium
SV2005	16S	Rhizosphere	Serpentine	1.688105627	0.0116798	0.0116798	Significant	Bacteria	Actinobacteriota	Actinobacteria	Corynebacteriales	Mycobacteriaceae	Mycobacterium
SV20054	16S	Bulk soil	Non serpentine	-0.178530754	0.687850569	0.687850569	Not significant	Bacteria	Bacteroidota	Bacteroidia	Sphingobacteriales	Sphingobacteriaceae	Mucilaginibacter
SV20054	16S	Rhizosphere	Serpentine	0.821195931	0.205188377	0.205188377	Not significant	Bacteria	Bacteroidota	Bacteroidia	Sphingobacteriales	Sphingobacteriaceae	Mucilaginibacter
SV20054	16S	Root	Non serpentine	-0.304797927	0.543450477	0.543450477	Not significant	Bacteria	Bacteroidota	Bacteroidia	Sphingobacteriales	Sphingobacteriaceae	Mucilaginibacter
SV20056	16S	Root	Non serpentine	-0.300812486	0.548260241	0.548260241	Not significant	Bacteria	Bacteroidota	Bacteroidia	Sphingobacteriales	Sphingobacteriaceae	Mucilaginibacter
SV2006	16S	Leaf	Serpentine	0.494600585	0.129754165	0.129754165	Not significant	Bacteria	Bacteroidota	Bacteroidia	Chitinophagales	Chitinophagaceae	Ferruginibacter
SV20062	16S	Leaf	Serpentine	0.053165793	0.891263594	0.891263594	Not significant	Bacteria	Proteobacteria	Gammaproteobacteria	Burkholderiales	Comamonadaceae	Delftia
SV2007	16S	Leaf	Serpentine	0.294460924	0.571066159	0.571066159	Not significant	Bacteria	Proteobacteria	Alphaproteobacteria	Rhizobiales	Beijerinckiaceae	Psychroglaciecola
SV200745	16S	Leaf	Serpentine	0.708763515	0.086217176	0.086217176	Not significant	Bacteria	Proteobacteria	Alphaproteobacteria	Rickettsiales	Mitochondria	Mitochondria Family
SV200746	16S	Leaf	Serpentine	0.708763515	0.086217176	0.086217176	Not significant	Bacteria	Proteobacteria	Alphaproteobacteria	Sphingomonadales	Sphingomonadaceae	Rhizorhapis
SV200747	16S	Leaf	Serpentine	0.708763515	0.086217176	0.086217176	Not significant	Bacteria	Proteobacteria	Alphaproteobacteria	Rickettsiales	Mitochondria	Mitochondria Family
SV200761	16S	Leaf	Non serpentine	-0.08023352	0.843286633	0.843286633	Not significant	Bacteria	Actinobacteriota	Actinobacteria	Frankiales	Frankiales Order	Frankiales Order
SV200778	16S	Bulk soil	Non serpentine	-1.062093235	0.02118869	0.02118869	Significant	Bacteria	Bacteroidota	Bacteroidia	Sphingobacteriales	Sphingobacteriaceae	Mucilaginibacter
SV20079	16S	Bulk soil	Non serpentine	-0.062115782	0.892331606	0.892331606	Not significant	Bacteria	Planctomycetota	Phycisphaerae	Tepidisphaerales	WD2101 soil group	WD2101 soil group Family
SV2008	16S	Root	Serpentine	0.642004393	0.235837249	0.235837249	Not significant	Bacteria	Actinobacteriota	Actinobacteria	Pseudonocardiales	Pseudonocardiaceae	Lechevalieria
SV2008	ITS	Rhizosphere	Non serpentine	-0.912994368	0.05326254	0.05326254	Not significant	k__Fungi	p__Ascomycota	c__Eurotiomycetes	o__Sclerococcales	f__Dactylosporaceae	g__Sclerococcum
SV200832	16S	Leaf	Serpentine	0.004890973	0.989134933	0.989134933	Not significant	Bacteria	Chloroflexi	Anaerolineae	SBR1031	SBR1031 Order	SBR1031 Order
SV200876	16S	Rhizosphere	Serpentine	0.02161831	0.974547684	0.974547684	Not significant	Bacteria	Planctomycetota	Phycisphaerae	Tepidisphaerales	WD2101 soil group	WD2101 soil group Family
SV200877	16S	Rhizosphere	Serpentine	0.02161831	0.974547684	0.974547684	Not significant	Bacteria	Chloroflexi	TK10	TK10 Class	TK10 Class	TK10 Class
SV200888	16S	Leaf	Non serpentine	-0.08023352	0.845804755	0.845804755	Not significant	Bacteria	Proteobacteria	Gammaproteobacteria	Burkholderiales	Gallionellaceae	Candidatus Nitrotoga
SV20089	16S	Bulk soil	Non serpentine	-0.822263143	0.061095419	0.061095419	Not significant	Bacteria	Proteobacteria	Gammaproteobacteria	Burkholderiales	Comamonadaceae	Rhodoferax
SV2009	16S	Leaf	Non serpentine	-0.262756056	0.559922454	0.559922454	Not significant	Bacteria	Proteobacteria	Gammaproteobacteria	Enterobacterales	Enterobacterales Order	Enterobacterales Order
SV2009	16S	Rhizosphere	Non serpentine	-0.226397079	0.739701647	0.739701647	Not significant	Bacteria	Proteobacteria	Gammaproteobacteria	Enterobacterales	Enterobacterales Order	Enterobacterales Order
SV2009	ITS	Bulk soil	Serpentine	1.729331821	0.000749745	0.000749745	Significant	k__Fungi	p__Ascomycota	c__Dothideomycetes	o__Venturiales	f__Sympoventuriaceae	f__Sympoventuriaceae Family
SV2009	ITS	Leaf	Serpentine	0.084710011	0.673595155	0.673595155	Not significant	k__Fungi	p__Ascomycota	c__Dothideomycetes	o__Venturiales	f__Sympoventuriaceae	f__Sympoventuriaceae Family
SV2009	ITS	Rhizosphere	Non serpentine	-0.149470129	0.756849745	0.756849745	Not significant	k__Fungi	p__Ascomycota	c__Dothideomycetes	o__Venturiales	f__Sympoventuriaceae	f__Sympoventuriaceae Family
SV200909	16S	Leaf	Non serpentine	-0.08023352	0.840237893	0.840237893	Not significant	Bacteria	Proteobacteria	Alphaproteobacteria	Rhizobiales	Rhizobiaceae	Allorhizobium-Neorhizobium-Pararhizobium-Rhizobium
SV201	16S	Rhizosphere	Non serpentine	-0.147494546	0.828194519	0.828194519	Not significant	Bacteria	Bacteroidota	Bacteroidia	Flavobacteriales	Flavobacteriaceae	Flavobacterium
SV201	16S	Root	Non serpentine	-0.03396697	0.948306806	0.948306806	Not significant	Bacteria	Bacteroidota	Bacteroidia	Flavobacteriales	Flavobacteriaceae	Flavobacterium
SV201	ITS	Bulk soil	Serpentine	0.532622104	0.509665034	0.509665034	Not significant	k__Fungi	p__Basidiomycota	c__Agaricomycetes	o__Thelephorales	f__Thelephoraceae	g__Tomentella
SV201	ITS	Leaf	Non serpentine	-0.266276534	0.54511517	0.54511517	Not significant	k__Fungi	p__Basidiomycota	c__Agaricomycetes	o__Thelephorales	f__Thelephoraceae	g__Tomentella
SV201	ITS	Rhizosphere	Non serpentine	-0.350900342	0.660395839	0.660395839	Not significant	k__Fungi	p__Basidiomycota	c__Agaricomycetes	o__Thelephorales	f__Thelephoraceae	g__Tomentella
SV201	ITS	Root	Serpentine	2.687340517	0.006801048	0.006801048	Significant	k__Fungi	p__Basidiomycota	c__Agaricomycetes	o__Thelephorales	f__Thelephoraceae	g__Tomentella
SV2010	16S	Leaf	Non serpentine	-0.190461525	0.741573354	0.741573354	Not significant	Bacteria	Bacteroidota	Bacteroidia	Cytophagales	Hymenobacteraceae	Hymenobacter
SV20106	ITS	Leaf	Non serpentine	-0.416201021	0.143091857	0.143091857	Not significant	k__Fungi	p__Ascomycota	c__Orbiliomycetes	o__Orbiliales	f__Orbiliales_fam_Incertae_sedis	g__Orbiliales_gen_Incertae_sedis
SV20107	ITS	Leaf	Non serpentine	-0.416201021	0.143091857	0.143091857	Not significant	k__Fungi	p__Basidiomycota	c__Agaricomycetes	o__Thelephorales	f__Thelephoraceae	g__Tomentella
SV2011	16S	Rhizosphere	Non serpentine	-0.014853046	0.982636963	0.982636963	Not significant	Bacteria	Actinobacteriota	Actinobacteria	Micromonosporales	Micromonosporaceae	Catenuloplanes
SV2011	ITS	Leaf	Non serpentine	-0.241065251	0.432062599	0.432062599	Not significant	k__Fungi	p__Ascomycota	p__Ascomycota Phylum	p__Ascomycota Phylum	p__Ascomycota Phylum	p__Ascomycota Phylum
SV2011	ITS	Rhizosphere	Non serpentine	-0.403582225	0.343427154	0.343427154	Not significant	k__Fungi	p__Ascomycota	p__Ascomycota Phylum	p__Ascomycota Phylum	p__Ascomycota Phylum	p__Ascomycota Phylum
SV2012	ITS	Leaf	Non serpentine	-0.763130612	0.09581229	0.09581229	Not significant	k__Fungi	p__Ascomycota	c__Orbiliomycetes	o__Orbiliales	f__Orbiliaceae	f__Orbiliaceae Family
SV2012	ITS	Rhizosphere	Non serpentine	-0.628643792	0.148113929	0.148113929	Not significant	k__Fungi	p__Ascomycota	c__Orbiliomycetes	o__Orbiliales	f__Orbiliaceae	f__Orbiliaceae Family
SV2012	ITS	Root	Serpentine	0.329061441	0.444089884	0.444089884	Not significant	k__Fungi	p__Ascomycota	c__Orbiliomycetes	o__Orbiliales	f__Orbiliaceae	f__Orbiliaceae Family
SV20122	16S	Bulk soil	Non serpentine	-0.169190336	0.705264434	0.705264434	Not significant	Bacteria	Actinobacteriota	Thermoleophilia	Solirubrobacterales	67-14	67-14 Family
SV201234	16S	Leaf	Serpentine	0.188513528	0.536980522	0.536980522	Not significant	Bacteria	Bacteroidota	Bacteroidia	Cytophagales	Hymenobacteraceae	Hymenobacter
SV201235	16S	Leaf	Serpentine	0.188513528	0.536980522	0.536980522	Not significant	Bacteria	Proteobacteria	Alphaproteobacteria	Acetobacterales	Acetobacteraceae	Acidiphilium
SV201236	16S	Leaf	Serpentine	0.188513528	0.536980522	0.536980522	Not significant	Bacteria	Proteobacteria	Alphaproteobacteria	Acetobacterales	Acetobacteraceae	Acetobacteraceae Family
SV201238	16S	Rhizosphere	Non serpentine	-0.188894938	0.780414732	0.780414732	Not significant	Bacteria	Bacteroidota	Bacteroidia	Cytophagales	Hymenobacteraceae	Hymenobacter
SV201253	16S	Leaf	Non serpentine	-0.08023352	0.846071222	0.846071222	Not significant	Bacteria	Planctomycetota	Planctomycetes	Isosphaerales	Isosphaeraceae	Isosphaeraceae Family
SV2013	16S	Leaf	Non serpentine	-1.020377814	0.075954869	0.075954869	Not significant	Bacteria	Proteobacteria	Alphaproteobacteria	Caulobacterales	Caulobacteraceae	Brevundimonas
SV201396	16S	Leaf	Serpentine	0.708763515	0.089289036	0.089289036	Not significant	Bacteria	Planctomycetota	Planctomycetes	Isosphaerales	Isosphaeraceae	Tundrisphaera
SV201397	16S	Leaf	Serpentine	0.708763515	0.089289036	0.089289036	Not significant	Bacteria	Proteobacteria	Alphaproteobacteria	Sphingomonadales	Sphingomonadaceae	Sphingomonas
SV201398	16S	Leaf	Serpentine	0.708763515	0.089289036	0.089289036	Not significant	Bacteria	Proteobacteria	Gammaproteobacteria	Diplorickettsiales	Diplorickettsiaceae	Aquicella
SV201399	16S	Leaf	Serpentine	0.708763515	0.089289036	0.089289036	Not significant	Bacteria	Proteobacteria	Gammaproteobacteria	Gammaproteobacteria Class	Gammaproteobacteria Class	Gammaproteobacteria Class
SV2014	16S	Rhizosphere	Serpentine	0.836675514	0.195695046	0.195695046	Not significant	Bacteria	Proteobacteria	Alphaproteobacteria	Rhizobiales	Devosiaceae	Devosiaceae Family
SV2014	ITS	Bulk soil	Serpentine	1.425022981	0.005175836	0.005175836	Significant	k__Fungi	p__Mortierellomycota	c__Mortierellomycetes	o__Mortierellales	f__Mortierellaceae	g__Linnemannia
SV2014	ITS	Rhizosphere	Non serpentine	-0.220189071	0.6462829	0.6462829	Not significant	k__Fungi	p__Mortierellomycota	c__Mortierellomycetes	o__Mortierellales	f__Mortierellaceae	g__Linnemannia
SV2014	ITS	Root	Serpentine	0.561350509	0.178304712	0.178304712	Not significant	k__Fungi	p__Mortierellomycota	c__Mortierellomycetes	o__Mortierellales	f__Mortierellaceae	g__Linnemannia
SV20144	ITS	Leaf	Serpentine	0.073624393	0.707361843	0.707361843	Not significant	k__Fungi	p__Ascomycota	c__Pezizomycetes	o__Pezizales	f__Pezizales_fam_Incertae_sedis	g__Boubovia
SV20149	16S	Root	Non serpentine	-0.294150885	0.556384074	0.556384074	Not significant	Bacteria	Acidobacteriota	Holophagae	Subgroup 7	Subgroup 7 Order	Subgroup 7 Order
SV2015	16S	Bulk soil	Non serpentine	-0.571711987	0.254777919	0.254777919	Not significant	Bacteria	Verrucomicrobiota	Verrucomicrobiae	Chthoniobacterales	Chthoniobacteraceae	Candidatus Udaeobacter
SV2015	ITS	Leaf	Non serpentine	-0.049225336	0.881147857	0.881147857	Not significant	k__Fungi	p__Ascomycota	c__Leotiomycetes	o__Helotiales	o__Helotiales Order	o__Helotiales Order
SV2015	ITS	Rhizosphere	Non serpentine	-0.850368857	0.059491331	0.059491331	Not significant	k__Fungi	p__Ascomycota	c__Leotiomycetes	o__Helotiales	o__Helotiales Order	o__Helotiales Order
SV2015	ITS	Root	Serpentine	0.212805994	0.760320757	0.760320757	Not significant	k__Fungi	p__Ascomycota	c__Leotiomycetes	o__Helotiales	o__Helotiales Order	o__Helotiales Order
SV20150	16S	Root	Non serpentine	-0.365695902	0.499835439	0.499835439	Not significant	Bacteria	Myxococcota	Polyangia	Polyangiales	Polyangiaceae	Pajaroellobacter
SV20151	16S	Root	Non serpentine	-0.308970926	0.539252083	0.539252083	Not significant	Bacteria	Bacteroidota	Bacteroidia	Chitinophagales	Chitinophagaceae	Chitinophagaceae Family
SV20151	ITS	Leaf	Serpentine	0.245139635	0.337677266	0.337677266	Not significant	k__Fungi	p__Basidiomycota	c__Agaricomycetes	o__Thelephorales	f__Thelephoraceae	g__Tomentella
SV20153	ITS	Rhizosphere	Non serpentine	-0.396297586	0.354351605	0.354351605	Not significant	k__Fungi	p__Basidiomycota	c__Microbotryomycetes	o__Microbotryales	f__Microbotryaceae	g__Bauerago
SV20154	ITS	Rhizosphere	Non serpentine	-0.402253384	0.345397744	0.345397744	Not significant	k__Fungi	p__Basidiomycota	c__Agaricomycetes	o__Agaricales	f__Hymenogastraceae	g__Galerina
SV2016	ITS	Bulk soil	Non serpentine	-0.27329437	0.63310656	0.63310656	Not significant	k__Fungi	p__Ascomycota	c__Leotiomycetes	o__Helotiales	f__Helotiaceae	g__Glarea
SV2016	ITS	Root	Serpentine	0.059393865	0.90078268	0.90078268	Not significant	k__Fungi	p__Ascomycota	c__Leotiomycetes	o__Helotiales	f__Helotiaceae	g__Glarea
SV20160	ITS	Leaf	Non serpentine	-0.167513563	0.391622328	0.391622328	Not significant	k__Fungi	p__Basidiomycota	c__Agaricomycetes	o__Agaricales	f__Hymenogastraceae	g__Galerina
SV20161	ITS	Leaf	Non serpentine	-0.167513563	0.391622328	0.391622328	Not significant	k__Fungi	p__Ascomycota	c__Dothideomycetes	o__Muyocopronales	f__Muyocopronaceae	g__Leptodiscella
SV20164	ITS	Rhizosphere	Non serpentine	-0.778312375	0.069588245	0.069588245	Not significant	k__Fungi	p__Ascomycota	c__Dothideomycetes	o__Muyocopronales	f__Muyocopronaceae	g__Leptodiscella
SV20168	16S	Bulk soil	Non serpentine	-0.886704645	0.047672519	0.047672519	Significant	Bacteria	Acidobacteriota	Holophagae	Subgroup 7	Subgroup 7 Order	Subgroup 7 Order
SV20168	16S	Root	Non serpentine	-0.770717624	0.171579282	0.171579282	Not significant	Bacteria	Acidobacteriota	Holophagae	Subgroup 7	Subgroup 7 Order	Subgroup 7 Order
SV20170	16S	Bulk soil	Non serpentine	-0.82281064	0.060967335	0.060967335	Not significant	Bacteria	Desulfobacterota	Desulfuromonadia	Geobacterales	Geobacteraceae	Geotalea
SV20177	ITS	Leaf	Non serpentine	-0.413205456	0.168597897	0.168597897	Not significant	k__Fungi	p__Ascomycota	c__Pezizomycetes	o__Pezizales	f__Pezizales_fam_Incertae_sedis	g__Boubovia
SV2018	16S	Root	Serpentine	0.215998651	0.662783169	0.662783169	Not significant	Bacteria	Actinobacteriota	Actinobacteria	Pseudonocardiales	Pseudonocardiaceae	Lechevalieria
SV2018	ITS	Bulk soil	Serpentine	0.07102631	0.861830539	0.861830539	Not significant	k__Fungi	p__Ascomycota	c__Dothideomycetes	o__Pleosporales	f__Leptosphaeriaceae	g__Plenodomus
SV2018	ITS	Leaf	Non serpentine	-0.179091734	0.363732963	0.363732963	Not significant	k__Fungi	p__Ascomycota	c__Dothideomycetes	o__Pleosporales	f__Leptosphaeriaceae	g__Plenodomus
SV2018	ITS	Root	Serpentine	0.279080974	0.499507522	0.499507522	Not significant	k__Fungi	p__Ascomycota	c__Dothideomycetes	o__Pleosporales	f__Leptosphaeriaceae	g__Plenodomus
SV20182	16S	Bulk soil	Serpentine	0.49591953	0.328506505	0.328506505	Not significant	Bacteria	Actinobacteriota	Acidimicrobiia	IMCC26256	IMCC26256 Order	IMCC26256 Order
SV20187	ITS	Leaf	Non serpentine	-0.17497006	0.380117012	0.380117012	Not significant	k__Fungi	p__Basidiomycota	c__Agaricomycetes	c__Agaricomycetes Class	c__Agaricomycetes Class	c__Agaricomycetes Class
SV20189	ITS	Rhizosphere	Non serpentine	-0.402922749	0.340459759	0.340459759	Not significant	k__Fungi	p__Ascomycota	c__Sordariomycetes	c__Sordariomycetes Class	c__Sordariomycetes Class	c__Sordariomycetes Class
SV2019	16S	Root	Serpentine	0.855743468	0.130683729	0.130683729	Not significant	Bacteria	Actinobacteriota	Actinobacteria	Streptomycetales	Streptomycetaceae	Streptomyces
SV20193	ITS	Rhizosphere	Non serpentine	-0.24513703	0.618136886	0.618136886	Not significant	k__Fungi	p__Ascomycota	c__Sordariomycetes	o__Hypocreales	f__Hypocreaceae	g__Trichoderma
SV20194	ITS	Leaf	Serpentine	0.232776221	0.35568304	0.35568304	Not significant	k__Fungi	p__Basidiomycota	c__Tremellomycetes	o__Filobasidiales	f__Piskurozymaceae	g__Solicoccozyma
SV20196	ITS	Leaf	Serpentine	0.084773652	0.673831834	0.673831834	Not significant	k__Fungi	p__Basidiomycota	c__Agaricomycetes	o__Thelephorales	f__Thelephoraceae	g__Tomentella
SV20197	ITS	Leaf	Serpentine	0.084773652	0.673831834	0.673831834	Not significant	k__Fungi	p__Ascomycota	c__Eurotiomycetes	o__Eurotiales	f__Aspergillaceae	g__Penicillium
SV202	16S	Leaf	Serpentine	0.457980051	0.674594004	0.674594004	Not significant	Bacteria	Proteobacteria	Alphaproteobacteria	Sphingomonadales	Sphingomonadaceae	Sphingomonas
SV202	ITS	Rhizosphere	Non serpentine	-1.74470249	0.034846026	0.034846026	Significant	k__Fungi	p__Ascomycota	c__Dothideomycetes	o__Pleosporales	o__Pleosporales Order	o__Pleosporales Order
SV202	ITS	Root	Serpentine	1.503238958	0.020090302	0.020090302	Significant	k__Fungi	p__Ascomycota	c__Dothideomycetes	o__Pleosporales	o__Pleosporales Order	o__Pleosporales Order
SV2020	16S	Root	Non serpentine	-0.577096961	0.283535037	0.283535037	Not significant	Bacteria	Proteobacteria	Gammaproteobacteria	Burkholderiales	Comamonadaceae	Caenimonas
SV20201	ITS	Leaf	Serpentine	0.07833681	0.692923999	0.692923999	Not significant	k__Fungi	p__Basidiomycota	c__Agaricomycetes	o__Thelephorales	f__Thelephoraceae	g__Tomentella
SV20202	ITS	Leaf	Serpentine	0.07833681	0.692923999	0.692923999	Not significant	k__Fungi	p__Ascomycota	c__Dothideomycetes	o__Pleosporales	f__Phaeosphaeriaceae	g__Leptospora
SV20203	16S	Leaf	Serpentine	0.493480338	0.133867448	0.133867448	Not significant	Bacteria	Bacteroidota	Bacteroidia	Cytophagales	Spirosomaceae	Spirosoma
SV20205	16S	Root	Serpentine	0.499043302	0.346430003	0.346430003	Not significant	Bacteria	Proteobacteria	Gammaproteobacteria	Xanthomonadales	Rhodanobacteraceae	Dokdonella
SV20209	ITS	Rhizosphere	Non serpentine	-0.828548174	0.065488067	0.065488067	Not significant	k__Fungi	p__Basidiomycota	c__Agaricomycetes	o__Russulales	f__Russulaceae	g__Russula
SV2021	16S	Bulk soil	Non serpentine	-0.952089208	0.035183328	0.035183328	Significant	Bacteria	Acidobacteriota	Vicinamibacteria	Subgroup 17	Subgroup 17 Order	Subgroup 17 Order
SV2021	ITS	Bulk soil	Serpentine	0.631564126	0.156656379	0.156656379	Not significant	k__Fungi	p__Basidiomycota	c__Tremellomycetes	o__Trichosporonales	f__Trichosporonaceae	g__Cutaneotrichosporon
SV2021	ITS	Rhizosphere	Non serpentine	-0.820790123	0.066861354	0.066861354	Not significant	k__Fungi	p__Basidiomycota	c__Tremellomycetes	o__Trichosporonales	f__Trichosporonaceae	g__Cutaneotrichosporon
SV2021	ITS	Root	Serpentine	0.586397366	0.237689075	0.237689075	Not significant	k__Fungi	p__Basidiomycota	c__Tremellomycetes	o__Trichosporonales	f__Trichosporonaceae	g__Cutaneotrichosporon
SV20217	16S	Root	Serpentine	0.493348812	0.350736772	0.350736772	Not significant	Bacteria	Proteobacteria	Gammaproteobacteria	Xanthomonadales	Rhodanobacteraceae	Dokdonella
SV20220	ITS	Leaf	Non serpentine	-0.362027298	0.173561861	0.173561861	Not significant	k__Fungi	p__Ascomycota	p__Ascomycota Phylum	p__Ascomycota Phylum	p__Ascomycota Phylum	p__Ascomycota Phylum
SV20224	16S	Root	Serpentine	0.55582257	0.307068683	0.307068683	Not significant	Bacteria	Bacteroidota	Bacteroidia	Sphingobacteriales	env.OPS 17	env.OPS 17 Family
SV20225	ITS	Leaf	Serpentine	0.093860773	0.647476513	0.647476513	Not significant	k__Fungi	p__Basidiomycota	c__Agaricomycetes	o__Agaricales	f__Inocybaceae	g__Pseudosperma
SV20228	ITS	Bulk soil	Serpentine	0.952247796	0.016682163	0.016682163	Significant	k__Fungi	p__Glomeromycota	c__Glomeromycetes	o__Glomerales	f__Glomeraceae	f__Glomeraceae Family
SV20229	16S	Leaf	Serpentine	0.672564005	0.080589309	0.080589309	Not significant	Bacteria	Bacteroidota	Bacteroidia	Cytophagales	Hymenobacteraceae	Hymenobacter
SV2023	16S	Leaf	Serpentine	0.598950622	0.462377717	0.462377717	Not significant	Bacteria	Actinobacteriota	Actinobacteria	Micrococcales	Microbacteriaceae	Amnibacterium
SV2023	16S	Rhizosphere	Serpentine	0.762018947	0.240921666	0.240921666	Not significant	Bacteria	Actinobacteriota	Actinobacteria	Micrococcales	Microbacteriaceae	Amnibacterium
SV2023	16S	Root	Non serpentine	-0.41599135	0.421977434	0.421977434	Not significant	Bacteria	Actinobacteriota	Actinobacteria	Micrococcales	Microbacteriaceae	Amnibacterium
SV20230	16S	Bulk soil	Non serpentine	-0.080522523	0.859483124	0.859483124	Not significant	Bacteria	Proteobacteria	Alphaproteobacteria	Rhizobiales	Xanthobacteraceae	Rhodoplanes
SV20230	ITS	Leaf	Serpentine	0.082657006	0.68003706	0.68003706	Not significant	k__Fungi	p__Mortierellomycota	c__Mortierellomycetes	o__Mortierellales	f__Mortierellaceae	f__Mortierellaceae Family
SV20231	ITS	Leaf	Serpentine	0.082657006	0.68003706	0.68003706	Not significant	k__Fungi	p__Ascomycota	c__Dothideomycetes	o__Muyocopronales	f__Muyocopronaceae	g__Leptodiscella
SV20232	ITS	Leaf	Non serpentine	-0.348384042	0.204011787	0.204011787	Not significant	k__Fungi	p__Ascomycota	c__Dothideomycetes	o__Mycosphaerellales	f__Mycosphaerellaceae	g__Pseudophaeophleospora
SV20233	16S	Bulk soil	Non serpentine	-1.006842425	0.026442365	0.026442365	Significant	Bacteria	Proteobacteria	Gammaproteobacteria	Burkholderiales	Burkholderiaceae	Burkholderiaceae Family
SV20233	16S	Root	Non serpentine	-0.359959272	0.478740378	0.478740378	Not significant	Bacteria	Proteobacteria	Gammaproteobacteria	Burkholderiales	Burkholderiaceae	Burkholderiaceae Family
SV20234	16S	Bulk soil	Non serpentine	-1.087230367	0.01940684	0.01940684	Significant	Bacteria	Planctomycetota	Planctomycetes	Pirellulales	Pirellulaceae	Pirellulaceae Family
SV20239	16S	Root	Non serpentine	-0.551739863	0.314399276	0.314399276	Not significant	Bacteria	Acidobacteriota	Vicinamibacteria	Vicinamibacterales	Vicinamibacterales Order	Vicinamibacterales Order
SV2024	ITS	Leaf	Non serpentine	-0.142054506	0.734787818	0.734787818	Not significant	k__Fungi	p__Rozellomycota	c__Rozellomycotina_cls_Incertae_sedis	o__GS11	f__GS11_fam_Incertae_sedis	g__GS11_gen_Incertae_sedis
SV2024	ITS	Rhizosphere	Non serpentine	-0.647653623	0.163413072	0.163413072	Not significant	k__Fungi	p__Rozellomycota	c__Rozellomycotina_cls_Incertae_sedis	o__GS11	f__GS11_fam_Incertae_sedis	g__GS11_gen_Incertae_sedis
SV2024	ITS	Root	Serpentine	0.52630645	0.197354267	0.197354267	Not significant	k__Fungi	p__Rozellomycota	c__Rozellomycotina_cls_Incertae_sedis	o__GS11	f__GS11_fam_Incertae_sedis	g__GS11_gen_Incertae_sedis
SV20240	16S	Rhizosphere	Serpentine	0.011480192	0.986510386	0.986510386	Not significant	Bacteria	Proteobacteria	Gammaproteobacteria	Steroidobacterales	Steroidobacteraceae	Steroidobacter
SV20243	16S	Bulk soil	Non serpentine	-1.050613718	0.022393357	0.022393357	Significant	Bacteria	Gemmatimonadota	Gemmatimonadetes	Gemmatimonadales	Gemmatimonadaceae	Gemmatimonadaceae Family
SV20243	16S	Rhizosphere	Serpentine	0.865494607	0.182574067	0.182574067	Not significant	Bacteria	Gemmatimonadota	Gemmatimonadetes	Gemmatimonadales	Gemmatimonadaceae	Gemmatimonadaceae Family
SV202449	16S	Bulk soil	Non serpentine	-1.001611756	0.027011575	0.027011575	Significant	Bacteria	Bacteroidota	Bacteroidia	Cytophagales	Cytophagaceae	Cytophagaceae Family
SV20250	16S	Bulk soil	Non serpentine	-0.137630675	0.760819223	0.760819223	Not significant	Bacteria	Proteobacteria	Alphaproteobacteria	Rhizobiales	Xanthobacteraceae	Xanthobacteraceae Family
SV20251	16S	Root	Serpentine	0.543476413	0.325602264	0.325602264	Not significant	Bacteria	Bacteroidota	Bacteroidia	Cytophagales	Microscillaceae	Microscillaceae Family
SV20253	16S	Root	Serpentine	0.515118061	0.334638177	0.334638177	Not significant	Bacteria	Actinobacteriota	Actinobacteria	Propionibacteriales	Nocardioidaceae	Nocardioides
SV2026	16S	Bulk soil	Non serpentine	-1.008761685	0.073310809	0.073310809	Not significant	Bacteria	Cyanobacteria	Cyanobacteriia	Chloroplast	Chloroplast Order	Chloroplast Order
SV2026	16S	Leaf	Non serpentine	-0.055409657	0.890238313	0.890238313	Not significant	Bacteria	Cyanobacteria	Cyanobacteriia	Chloroplast	Chloroplast Order	Chloroplast Order
SV2026	16S	Rhizosphere	Serpentine	0.208338273	0.77353383	0.77353383	Not significant	Bacteria	Cyanobacteria	Cyanobacteriia	Chloroplast	Chloroplast Order	Chloroplast Order
SV2027	16S	Root	Serpentine	0.201894366	0.718693002	0.718693002	Not significant	Bacteria	Actinobacteriota	Actinobacteria	Streptosporangiales	Thermomonosporaceae	Actinocorallia
SV202702	16S	Rhizosphere	Serpentine	0.845058818	0.192698804	0.192698804	Not significant	Bacteria	Planctomycetota	Planctomycetes	Isosphaerales	Isosphaeraceae	Candidatus Nostocoida
SV202703	16S	Leaf	Serpentine	0.430086667	0.162337887	0.162337887	Not significant	Bacteria	Proteobacteria	Alphaproteobacteria	Rickettsiales	Mitochondria	Mitochondria Family
SV20271	16S	Leaf	Serpentine	0.463927383	0.145803509	0.145803509	Not significant	Bacteria	Verrucomicrobiota	Verrucomicrobiae	Pedosphaerales	Pedosphaeraceae	Pedosphaeraceae Family
SV202713	16S	Leaf	Non serpentine	-0.079100814	0.845282609	0.845282609	Not significant	Bacteria	Deinococcota	Deinococci	Deinococcales	Deinococcaceae	Deinococcus
SV20272	16S	Root	Non serpentine	-0.616585284	0.244215896	0.244215896	Not significant	Bacteria	Proteobacteria	Gammaproteobacteria	Burkholderiales	Oxalobacteraceae	Actimicrobium
SV202753	16S	Root	Non serpentine	-0.283574124	0.569499132	0.569499132	Not significant	Bacteria	Bacteroidota	Bacteroidia	Sphingobacteriales	env.OPS 17	env.OPS 17 Family
SV202764	16S	Root	Non serpentine	-0.525724314	0.31273225	0.31273225	Not significant	Bacteria	Proteobacteria	Alphaproteobacteria	Sphingomonadales	Sphingomonadaceae	Sphingomonadaceae Family
SV202765	16S	Root	Non serpentine	-0.525724314	0.31273225	0.31273225	Not significant	Bacteria	Proteobacteria	Alphaproteobacteria	Sphingomonadales	Sphingomonadaceae	Sphingobium
SV20278	ITS	Root	Serpentine	0.530610169	0.194099951	0.194099951	Not significant	k__Fungi	p__Ascomycota	c__Leotiomycetes	o__Leotiales	f__Leotiales_fam_Incertae_sedis	g__Alatospora
SV2028	16S	Bulk soil	Non serpentine	-1.006363977	0.074108724	0.074108724	Not significant	Bacteria	Cyanobacteria	Cyanobacteriia	Chloroplast	Chloroplast Order	Chloroplast Order
SV2028	16S	Rhizosphere	Serpentine	0.208710956	0.773161523	0.773161523	Not significant	Bacteria	Cyanobacteria	Cyanobacteriia	Chloroplast	Chloroplast Order	Chloroplast Order
SV2028	ITS	Bulk soil	Serpentine	0.868335332	0.019271176	0.019271176	Significant	k__Fungi	p__Ascomycota	c__Leotiomycetes	o__Helotiales	f__Pezizellaceae	g__Calycina
SV20282	ITS	Root	Serpentine	0.531811976	0.193555855	0.193555855	Not significant	k__Fungi	p__Basidiomycota	c__Agaricomycetes	o__Agaricales	f__Inocybaceae	g__Inocybe
SV20283	16S	Leaf	Serpentine	0.301699362	0.360397052	0.360397052	Not significant	Bacteria	Firmicutes	Bacilli	Staphylococcales	Staphylococcaceae	Staphylococcus
SV20283	ITS	Root	Serpentine	0.764522004	0.143559598	0.143559598	Not significant	k__Fungi	p__Ascomycota	c__Dothideomycetes	o__Dothideomycetes_ord_Incertae_sedis	f__Dothideomycetes_fam_Incertae_sedis	g__Pseudoarthrographis
SV202839	16S	Rhizosphere	Serpentine	0.98488027	0.128972391	0.128972391	Not significant	Bacteria	Proteobacteria	Gammaproteobacteria	Burkholderiales	SC-I-84	SC-I-84 Family
SV202840	16S	Leaf	Serpentine	0.430997943	0.161952347	0.161952347	Not significant	Bacteria	Proteobacteria	Alphaproteobacteria	Sphingomonadales	Sphingomonadaceae	Sphingomonadaceae Family
SV202851	16S	Rhizosphere	Serpentine	0.023048552	0.972855767	0.972855767	Not significant	Bacteria	Bacteroidota	Bacteroidia	Cytophagales	Hymenobacteraceae	Hymenobacter
SV202852	16S	Rhizosphere	Serpentine	0.023048552	0.972855767	0.972855767	Not significant	Bacteria	Acidobacteriota	Blastocatellia	Nov-24	11-24 Order	11-24 Order
SV202853	16S	Rhizosphere	Serpentine	0.023048552	0.972855767	0.972855767	Not significant	Bacteria	Chloroflexi	Anaerolineae	SBR1031	SBR1031 Order	SBR1031 Order
SV20286	ITS	Leaf	Non serpentine	-0.413205456	0.175818315	0.175818315	Not significant	k__Fungi	p__Ascomycota	c__Leotiomycetes	c__Leotiomycetes Class	c__Leotiomycetes Class	c__Leotiomycetes Class
SV202863	16S	Leaf	Non serpentine	-0.056926109	0.887439393	0.887439393	Not significant	Bacteria	Proteobacteria	Alphaproteobacteria	Rickettsiales	Rickettsiaceae	Candidatus Megaira
SV202886	16S	Leaf	Non serpentine	-0.079100814	0.84227304	0.84227304	Not significant	Bacteria	Proteobacteria	Alphaproteobacteria	Acetobacterales	Acetobacteraceae	Rubritepida
SV2029	16S	Rhizosphere	Non serpentine	-0.047022985	0.944021901	0.944021901	Not significant	Bacteria	Proteobacteria	Gammaproteobacteria	Pseudomonadales	Cellvibrionaceae	Cellvibrio
SV2029	16S	Root	Serpentine	0.274716664	0.587622697	0.587622697	Not significant	Bacteria	Proteobacteria	Gammaproteobacteria	Pseudomonadales	Cellvibrionaceae	Cellvibrio
SV2029	ITS	Bulk soil	Serpentine	0.940865014	0.018777673	0.018777673	Significant	k__Fungi	p__Ascomycota	c__Dothideomycetes	o__Pleosporales	f__Melanommataceae	g__Melanodiplodia
SV202912	16S	Rhizosphere	Serpentine	0.765734116	0.237856965	0.237856965	Not significant	Bacteria	Acidobacteriota	Blastocatellia	Nov-24	11-24 Order	11-24 Order
SV202913	16S	Rhizosphere	Serpentine	0.765734116	0.237856965	0.237856965	Not significant	Bacteria	Bacteroidota	Bacteroidia	Chitinophagales	Chitinophagaceae	Chitinophagaceae Family
SV20292	16S	Rhizosphere	Non serpentine	-0.493071539	0.466514446	0.466514446	Not significant	Bacteria	Acidobacteriota	Vicinamibacteria	Vicinamibacterales	Vicinamibacteraceae	Luteitalea
SV20292	ITS	Root	Serpentine	0.213313154	0.619706537	0.619706537	Not significant	k__Fungi	p__Basidiomycota	c__Agaricomycetes	o__Russulales	f__Russulaceae	g__Russula
SV20294	ITS	Leaf	Non serpentine	-0.287819041	0.234909582	0.234909582	Not significant	k__Fungi	p__Basidiomycota	c__Agaricomycetes	o__Thelephorales	f__Thelephoraceae	g__Tomentella
SV202944	16S	Leaf	Serpentine	0.707538072	0.073986211	0.073986211	Not significant	Bacteria	Bacteroidota	Bacteroidia	Cytophagales	Hymenobacteraceae	Hymenobacter
SV202945	16S	Leaf	Serpentine	0.707538072	0.073986211	0.073986211	Not significant	Bacteria	Bacteroidota	Bacteroidia	Cytophagales	Spirosomaceae	Spirosoma
SV20295	16S	Root	Non serpentine	-0.47254777	0.369280572	0.369280572	Not significant	Bacteria	Proteobacteria	Gammaproteobacteria	Burkholderiales	Comamonadaceae	Rhodoferax
SV20295	ITS	Leaf	Non serpentine	-0.287819041	0.234909582	0.234909582	Not significant	k__Fungi	p__Ascomycota	c__Dothideomycetes	o__Mycosphaerellales	f__Mycosphaerellaceae	g__Ramularia
SV202963	16S	Leaf	Non serpentine	-0.028082212	0.945858447	0.945858447	Not significant	Bacteria	Cyanobacteria	Cyanobacteriia	Chloroplast	Chloroplast Order	Chloroplast Order
SV20298	16S	Rhizosphere	Non serpentine	-0.497267682	0.463271526	0.463271526	Not significant	Bacteria	Planctomycetota	Planctomycetes	Gemmatales	Gemmataceae	Gemmata
SV203	16S	Bulk soil	Serpentine	1.282975933	0.050209799	0.050209799	Not significant	Bacteria	Verrucomicrobiota	Verrucomicrobiae	Chthoniobacterales	Chthoniobacteraceae	Candidatus Udaeobacter
SV203	16S	Rhizosphere	Serpentine	2.218198542	0.002743156	0.002743156	Significant	Bacteria	Verrucomicrobiota	Verrucomicrobiae	Chthoniobacterales	Chthoniobacteraceae	Candidatus Udaeobacter
SV203	16S	Root	Serpentine	0.218944294	0.659570426	0.659570426	Not significant	Bacteria	Verrucomicrobiota	Verrucomicrobiae	Chthoniobacterales	Chthoniobacteraceae	Candidatus Udaeobacter
SV203	ITS	Leaf	Serpentine	0.035986416	0.926469423	0.926469423	Not significant	k__Fungi	p__Ascomycota	c__Eurotiomycetes	o__Eurotiales	f__Aspergillaceae	g__Penicillium
SV203	ITS	Root	Serpentine	0.745327298	0.088162739	0.088162739	Not significant	k__Fungi	p__Ascomycota	c__Eurotiomycetes	o__Eurotiales	f__Aspergillaceae	g__Penicillium
SV2030	16S	Leaf	Serpentine	0.412216423	0.166974277	0.166974277	Not significant	Bacteria	Actinobacteriota	Actinobacteria	Micrococcales	Micrococcaceae	Pseudarthrobacter
SV2030	ITS	Bulk soil	Serpentine	1.5127539	0.001383018	0.001383018	Significant	k__Fungi	p__Ascomycota	c__Dothideomycetes	o__Pleosporales	f__Lentitheciaceae	g__Lentitheciaceae_gen_Incertae_sedis
SV2030	ITS	Rhizosphere	Serpentine	0.175016959	0.761841062	0.761841062	Not significant	k__Fungi	p__Ascomycota	c__Dothideomycetes	o__Pleosporales	f__Lentitheciaceae	g__Lentitheciaceae_gen_Incertae_sedis
SV2030	ITS	Root	Serpentine	0.959152998	0.077756695	0.077756695	Not significant	k__Fungi	p__Ascomycota	c__Dothideomycetes	o__Pleosporales	f__Lentitheciaceae	g__Lentitheciaceae_gen_Incertae_sedis
SV20302	16S	Bulk soil	Non serpentine	-0.17741932	0.689832105	0.689832105	Not significant	Bacteria	Proteobacteria	Gammaproteobacteria	Pseudomonadales	Pseudomonadaceae	Pseudomonas
SV20302	16S	Root	Serpentine	0.275820671	0.58552644	0.58552644	Not significant	Bacteria	Proteobacteria	Gammaproteobacteria	Pseudomonadales	Pseudomonadaceae	Pseudomonas
SV20308	ITS	Leaf	Serpentine	0.349161133	0.236954762	0.236954762	Not significant	k__Fungi	p__Basidiomycota	c__Agaricomycetes	o__Agaricales	f__Hymenogastraceae	g__Galerina
SV20309	ITS	Leaf	Serpentine	0.349161133	0.255570333	0.255570333	Not significant	k__Fungi	p__Ascomycota	c__Sordariomycetes	o__Hypocreales	f__Bionectriaceae	f__Bionectriaceae Family
SV2031	16S	Leaf	Serpentine	0.487382918	0.232901412	0.232901412	Not significant	Bacteria	Proteobacteria	Alphaproteobacteria	Rhizobiales	Devosiaceae	Devosia
SV2031	ITS	Bulk soil	Serpentine	1.062105281	0.012946773	0.012946773	Significant	k__Fungi	p__Mortierellomycota	c__Mortierellomycetes	o__Mortierellales	f__Mortierellaceae	g__Linnemannia
SV20310	ITS	Leaf	Serpentine	0.212103538	0.388069437	0.388069437	Not significant	k__Fungi	p__Basidiomycota	c__Agaricomycetes	o__Sebacinales	f__Sebacinaceae	g__Sebacina
SV20315	16S	Rhizosphere	Serpentine	0.890695676	0.170718365	0.170718365	Not significant	Bacteria	Proteobacteria	Alphaproteobacteria	Sphingomonadales	Sphingomonadaceae	Altererythrobacter
SV20315	ITS	Leaf	Non serpentine	-0.342362822	0.177130606	0.177130606	Not significant	k__Fungi	p__Ascomycota	c__Dothideomycetes	o__Tubeufiales	f__Tubeufiales_fam_Incertae_sedis	g__Tubeufiales_gen_Incertae_sedis
SV20318	16S	Rhizosphere	Non serpentine	-0.057062125	0.933704189	0.933704189	Not significant	Bacteria	Bacteroidota	Bacteroidia	Chitinophagales	Chitinophagaceae	Puia
SV203220	16S	Leaf	Serpentine	0.44144385	0.157351444	0.157351444	Not significant	Bacteria	Proteobacteria	Alphaproteobacteria	Acetobacterales	Acetobacteraceae	Acidiphilium
SV203221	16S	Leaf	Serpentine	0.44144385	0.157351444	0.157351444	Not significant	Bacteria	Firmicutes	Bacilli	Staphylococcales	Staphylococcaceae	Staphylococcus
SV203222	16S	Leaf	Serpentine	0.44144385	0.157351444	0.157351444	Not significant	Bacteria	Proteobacteria	Alphaproteobacteria	Sphingomonadales	Sphingomonadaceae	Sphingomonadaceae Family
SV203246	16S	Rhizosphere	Non serpentine	-0.186989158	0.782506584	0.782506584	Not significant	Bacteria	Bacteroidota	Bacteroidia	Cytophagales	Hymenobacteraceae	Hymenobacter
SV20326	ITS	Leaf	Non serpentine	-0.206118416	0.332205483	0.332205483	Not significant	k__Fungi	p__Basidiomycota	c__Agaricomycetes	o__Sebacinales	f__Sebacinaceae	g__Sebacina
SV20327	ITS	Leaf	Non serpentine	-0.206118416	0.332205483	0.332205483	Not significant	k__Fungi	p__Ascomycota	c__Dothideomycetes	o__Dothideomycetes_ord_Incertae_sedis	f__Dothideomycetes_fam_Incertae_sedis	g__Pseudoarthrographis
SV20329	ITS	Bulk soil	Serpentine	0.24886484	0.523324993	0.523324993	Not significant	k__Fungi	p__Basidiomycota	c__Agaricomycetes	o__Agaricales	f__Inocybaceae	g__Inocybe
SV2033	16S	Leaf	Serpentine	0.447141248	0.152670528	0.152670528	Not significant	Bacteria	Actinobacteriota	Actinobacteria	Kineosporiales	Kineosporiaceae	Kineosporiaceae Family
SV2033	16S	Rhizosphere	Serpentine	0.778158689	0.230631217	0.230631217	Not significant	Bacteria	Actinobacteriota	Actinobacteria	Kineosporiales	Kineosporiaceae	Kineosporiaceae Family
SV2033	16S	Root	Serpentine	0.463233159	0.384585686	0.384585686	Not significant	Bacteria	Actinobacteriota	Actinobacteria	Kineosporiales	Kineosporiaceae	Kineosporiaceae Family
SV2033	ITS	Bulk soil	Serpentine	0.873141341	0.019925596	0.019925596	Significant	k__Fungi	p__Ascomycota	c__Leotiomycetes	o__Helotiales	f__Discinellaceae	g__Articulospora
SV2033	ITS	Leaf	Non serpentine	-0.73710643	0.251432725	0.251432725	Not significant	k__Fungi	p__Ascomycota	c__Leotiomycetes	o__Helotiales	f__Discinellaceae	g__Articulospora
SV2033	ITS	Root	Serpentine	1.057550619	0.040983593	0.040983593	Significant	k__Fungi	p__Ascomycota	c__Leotiomycetes	o__Helotiales	f__Discinellaceae	g__Articulospora
SV20330	ITS	Rhizosphere	Non serpentine	-0.776398615	0.069759942	0.069759942	Not significant	k__Fungi	p__Basidiomycota	c__Agaricomycetes	o__Thelephorales	f__Thelephoraceae	g__Tomentella
SV20334	16S	Rhizosphere	Serpentine	0.736664569	0.257441428	0.257441428	Not significant	Bacteria	Bacteroidota	Bacteroidia	Flavobacteriales	Flavobacteriaceae	Flavobacterium
SV2034	16S	Root	Serpentine	0.184655286	0.738028878	0.738028878	Not significant	Bacteria	Proteobacteria	Gammaproteobacteria	Burkholderiales	Comamonadaceae	Comamonadaceae Family
SV20347	16S	Root	Non serpentine	-0.279301173	0.576533791	0.576533791	Not significant	Bacteria	Proteobacteria	Gammaproteobacteria	Burkholderiales	Comamonadaceae	Comamonadaceae Family
SV2035	16S	Bulk soil	Non serpentine	-1.12861494	0.016571909	0.016571909	Significant	Bacteria	Proteobacteria	Alphaproteobacteria	Sphingomonadales	Sphingomonadaceae	Sphingomonas
SV2035	16S	Rhizosphere	Serpentine	1.068280921	0.105754524	0.105754524	Not significant	Bacteria	Proteobacteria	Alphaproteobacteria	Sphingomonadales	Sphingomonadaceae	Sphingomonas
SV2035	16S	Root	Non serpentine	-1.908042412	0.002710235	0.002710235	Significant	Bacteria	Proteobacteria	Alphaproteobacteria	Sphingomonadales	Sphingomonadaceae	Sphingomonas
SV2035	ITS	Bulk soil	Serpentine	0.274426853	0.487794037	0.487794037	Not significant	k__Fungi	p__Ascomycota	p__Ascomycota Phylum	p__Ascomycota Phylum	p__Ascomycota Phylum	p__Ascomycota Phylum
SV20353	16S	Root	Serpentine	0.732016571	0.187706278	0.187706278	Not significant	Bacteria	Bacteroidota	Bacteroidia	Flavobacteriales	Crocinitomicaceae	Fluviicola
SV20356	16S	Leaf	Serpentine	1.236733702	0.073331666	0.073331666	Not significant	Bacteria	Bacteroidota	Bacteroidia	Cytophagales	Hymenobacteraceae	Hymenobacter
SV20357	16S	Bulk soil	Non serpentine	-0.885836221	0.046876703	0.046876703	Significant	Bacteria	Acidobacteriota	Acidobacteriae	Subgroup 2	Subgroup 2 Order	Subgroup 2 Order
SV2037	ITS	Leaf	Non serpentine	-0.182890597	0.366484303	0.366484303	Not significant	k__Fungi	p__Basidiomycota	c__Microbotryomycetes	o__Microbotryomycetes_ord_Incertae_sedis	f__Microbotryomycetes_fam_Incertae_sedis	g__Slooffia
SV20372	16S	Leaf	Non serpentine	-0.110780386	0.799116424	0.799116424	Not significant	Bacteria	Abditibacteriota	Abditibacteria	Abditibacteriales	Abditibacteriaceae	Abditibacterium
SV20375	16S	Root	Serpentine	0.281748379	0.578374603	0.578374603	Not significant	Bacteria	Bacteroidota	Bacteroidia	Flavobacteriales	Flavobacteriaceae	Flavobacterium
SV2038	16S	Rhizosphere	Non serpentine	-0.021645849	0.974731325	0.974731325	Not significant	Bacteria	Proteobacteria	Gammaproteobacteria	Burkholderiales	Comamonadaceae	Variovorax
SV2038	16S	Root	Non serpentine	-0.541599453	0.300890446	0.300890446	Not significant	Bacteria	Proteobacteria	Gammaproteobacteria	Burkholderiales	Comamonadaceae	Variovorax
SV20385	16S	Leaf	Non serpentine	-0.104366315	0.796640605	0.796640605	Not significant	Bacteria	Proteobacteria	Gammaproteobacteria	Burkholderiales	Comamonadaceae	Delftia
SV2039	16S	Rhizosphere	Non serpentine	-0.210592185	0.751898414	0.751898414	Not significant	Bacteria	Proteobacteria	Gammaproteobacteria	Burkholderiales	Nitrosomonadaceae	Ellin6067
SV20390	16S	Root	Non serpentine	-0.324667959	0.521939671	0.521939671	Not significant	Bacteria	Myxococcota	Polyangia	Polyangiales	BIrii41	BIrii41 Family
SV204	16S	Rhizosphere	Serpentine	0.824131395	0.202352314	0.202352314	Not significant	Bacteria	Cyanobacteria	Cyanobacteriia	Chloroplast	Chloroplast Order	Chloroplast Order
SV2040	16S	Bulk soil	Non serpentine	-0.872737011	0.095321286	0.095321286	Not significant	Bacteria	Actinobacteriota	Actinobacteria	Micrococcales	Cellulomonadaceae	Cellulomonas
SV2040	16S	Rhizosphere	Serpentine	0.382486934	0.582635806	0.582635806	Not significant	Bacteria	Actinobacteriota	Actinobacteria	Micrococcales	Cellulomonadaceae	Cellulomonas
SV20400	16S	Rhizosphere	Serpentine	0.794856461	0.221246501	0.221246501	Not significant	Bacteria	Proteobacteria	Gammaproteobacteria	Gammaproteobacteria Incertae Sedis	Unknown Family	Acidibacter
SV20403	16S	Root	Serpentine	0.441277739	0.403851075	0.403851075	Not significant	Bacteria	Proteobacteria	Gammaproteobacteria	Burkholderiales	Comamonadaceae	Ideonella
SV20409	16S	Root	Non serpentine	-0.357466842	0.506391655	0.506391655	Not significant	Bacteria	Actinobacteriota	Actinobacteria	Pseudonocardiales	Pseudonocardiaceae	Kutzneria
SV2041	ITS	Bulk soil	Serpentine	0.151010451	0.704979229	0.704979229	Not significant	k__Fungi	p__Ascomycota	c__Dothideomycetes	c__Dothideomycetes Class	c__Dothideomycetes Class	c__Dothideomycetes Class
SV2042	16S	Bulk soil	Serpentine	0.133069716	0.778758552	0.778758552	Not significant	Bacteria	Actinobacteriota	Actinobacteria	Corynebacteriales	Mycobacteriaceae	Mycobacterium
SV2042	16S	Leaf	Serpentine	0.217725768	0.691355984	0.691355984	Not significant	Bacteria	Actinobacteriota	Actinobacteria	Corynebacteriales	Mycobacteriaceae	Mycobacterium
SV2042	16S	Rhizosphere	Serpentine	1.286733679	0.049671556	0.049671556	Significant	Bacteria	Actinobacteriota	Actinobacteria	Corynebacteriales	Mycobacteriaceae	Mycobacterium
SV20423	16S	Rhizosphere	Serpentine	0.978378189	0.131465574	0.131465574	Not significant	Bacteria	Acidobacteriota	Vicinamibacteria	Vicinamibacterales	Vicinamibacterales Order	Vicinamibacterales Order
SV2043	ITS	Bulk soil	Serpentine	0.301342248	0.440831369	0.440831369	Not significant	k__Fungi	p__Ascomycota	c__Leotiomycetes	o__Helotiales	f__Dermateaceae	g__Cryptosporiopsis
SV20434	16S	Rhizosphere	Serpentine	0.749878013	0.247408024	0.247408024	Not significant	Bacteria	Chloroflexi	TK10	TK10 Class	TK10 Class	TK10 Class
SV20436	16S	Rhizosphere	Non serpentine	-0.496353445	0.463974772	0.463974772	Not significant	Bacteria	Planctomycetota	Phycisphaerae	Tepidisphaerales	WD2101 soil group	WD2101 soil group Family
SV20449	16S	Rhizosphere	Serpentine	1.109674962	0.092087469	0.092087469	Not significant	Bacteria	Acidobacteriota	Vicinamibacteria	Vicinamibacterales	Vicinamibacterales Order	Vicinamibacterales Order
SV2045	ITS	Bulk soil	Serpentine	1.234334481	0.013673528	0.013673528	Significant	k__Fungi	p__Ascomycota	c__Pezizomycetes	o__Pezizales	f__Pseudombrophilaceae	g__Lasiobolidium
SV2045	ITS	Root	Serpentine	1.115086972	0.084998288	0.084998288	Not significant	k__Fungi	p__Ascomycota	c__Pezizomycetes	o__Pezizales	f__Pseudombrophilaceae	g__Lasiobolidium
SV20450	16S	Bulk soil	Non serpentine	-0.057286192	0.900353194	0.900353194	Not significant	Bacteria	Bacteroidota	Bacteroidia	Chitinophagales	Chitinophagaceae	Parafilimonas
SV20457	16S	Leaf	Serpentine	1.039010012	0.01715888	0.01715888	Significant	Bacteria	Firmicutes	Bacilli	Staphylococcales	Staphylococcaceae	Staphylococcus
SV20460	16S	Rhizosphere	Serpentine	0.023048552	0.972855767	0.972855767	Not significant	Bacteria	Proteobacteria	Gammaproteobacteria	Burkholderiales	SC-I-84	SC-I-84 Family
SV20472	16S	Bulk soil	Non serpentine	-0.860660786	0.050873541	0.050873541	Not significant	Bacteria	Proteobacteria	Gammaproteobacteria	Burkholderiales	SC-I-84	SC-I-84 Family
SV204734	16S	Leaf	Serpentine	0.706295243	0.089621843	0.089621843	Not significant	Bacteria	Patescibacteria	Saccharimonadia	Saccharimonadales	LWQ8	LWQ8 Family
SV204760	16S	Rhizosphere	Serpentine	0.844092535	0.193193355	0.193193355	Not significant	Bacteria	Actinobacteriota	Actinobacteria	Frankiales	Frankiaceae	Jatrophihabitans
SV204761	16S	Rhizosphere	Serpentine	0.844092535	0.193193355	0.193193355	Not significant	Bacteria	Patescibacteria	Saccharimonadia	Saccharimonadales	WWH38	WWH38 Family
SV204762	16S	Bulk soil	Non serpentine	-0.245343855	0.588226507	0.588226507	Not significant	Bacteria	Proteobacteria	Alphaproteobacteria	Caulobacterales	Hyphomonadaceae	SWB02
SV204780	16S	Leaf	Non serpentine	-0.077952067	0.842565258	0.842565258	Not significant	Bacteria	Proteobacteria	Proteobacteria Phylum	Proteobacteria Phylum	Proteobacteria Phylum	Proteobacteria Phylum
SV2048	16S	Leaf	Non serpentine	-0.296592524	0.709589452	0.709589452	Not significant	Bacteria	Proteobacteria	Alphaproteobacteria	Caulobacterales	Caulobacteraceae	Brevundimonas
SV2048	16S	Root	Non serpentine	-0.370593817	0.467397497	0.467397497	Not significant	Bacteria	Proteobacteria	Alphaproteobacteria	Caulobacterales	Caulobacteraceae	Brevundimonas
SV2048	ITS	Rhizosphere	Non serpentine	-1.051080181	0.041197975	0.041197975	Significant	k__Fungi	p__Ascomycota	c__Dothideomycetes	o__Venturiales	f__Sympoventuriaceae	g__Scolecobasidium
SV204802	16S	Root	Non serpentine	-0.282831949	0.57042932	0.57042932	Not significant	Bacteria	Bacteroidota	Bacteroidia	Sphingobacteriales	Sphingobacteriaceae	Mucilaginibacter
SV20482	16S	Rhizosphere	Serpentine	0.817285081	0.206055919	0.206055919	Not significant	Bacteria	Actinobacteriota	Actinobacteria	Pseudonocardiales	Pseudonocardiaceae	Pseudonocardia
SV20484	16S	Rhizosphere	Serpentine	0.773562221	0.233266349	0.233266349	Not significant	Bacteria	Acidobacteriota	Vicinamibacteria	Vicinamibacterales	Vicinamibacterales Order	Vicinamibacterales Order
SV204852	16S	Rhizosphere	Non serpentine	-0.493071539	0.466514446	0.466514446	Not significant	Bacteria	Patescibacteria	Saccharimonadia	Saccharimonadales	LWQ8	LWQ8 Family
SV204853	16S	Leaf	Serpentine	0.706295243	0.065419581	0.065419581	Not significant	Bacteria	Proteobacteria	Gammaproteobacteria	Diplorickettsiales	Diplorickettsiaceae	Diplorickettsiaceae Family
SV20489	ITS	Leaf	Serpentine	0.072609346	0.71078556	0.71078556	Not significant	k__Fungi	p__Basidiomycota	c__Agaricomycetes	o__Auriculariales	f__Hyaloriaceae	g__Protomerulius
SV204891	16S	Rhizosphere	Serpentine	0.024499286	0.971138617	0.971138617	Not significant	Bacteria	Proteobacteria	Gammaproteobacteria	Burkholderiales	Nitrosomonadaceae	mle1-7
SV204892	16S	Rhizosphere	Serpentine	0.024499286	0.971138617	0.971138617	Not significant	Bacteria	Proteobacteria	Alphaproteobacteria	Rhizobiales	Rhizobiaceae	Pseudorhizobium
SV2049	16S	Root	Non serpentine	-0.545937737	0.318574483	0.318574483	Not significant	Bacteria	Proteobacteria	Gammaproteobacteria	Burkholderiales	Nitrosomonadaceae	Ellin6067
SV2049	ITS	Leaf	Serpentine	0.476189917	0.077280324	0.077280324	Not significant	k__Fungi	p__Ascomycota	c__Leotiomycetes	o__Thelebolales	f__Pseudeurotiaceae	g__Pseudogymnoascus
SV2049	ITS	Rhizosphere	Non serpentine	-0.674340415	0.14328304	0.14328304	Not significant	k__Fungi	p__Ascomycota	c__Leotiomycetes	o__Thelebolales	f__Pseudeurotiaceae	g__Pseudogymnoascus
SV2049	ITS	Root	Serpentine	0.708824098	0.150395478	0.150395478	Not significant	k__Fungi	p__Ascomycota	c__Leotiomycetes	o__Thelebolales	f__Pseudeurotiaceae	g__Pseudogymnoascus
SV20490	16S	Bulk soil	Non serpentine	-0.820407389	0.061736543	0.061736543	Not significant	Bacteria	Bacteroidota	Bacteroidia	Cytophagales	Microscillaceae	Microscillaceae Family
SV20490	16S	Root	Serpentine	0.109640647	0.846594831	0.846594831	Not significant	Bacteria	Bacteroidota	Bacteroidia	Cytophagales	Microscillaceae	Microscillaceae Family
SV20495	ITS	Leaf	Serpentine	0.243876587	0.33877697	0.33877697	Not significant	k__Fungi	p__Ascomycota	c__Eurotiomycetes	o__Chaetothyriales	f__Herpotrichiellaceae	g__Cladophialophora
SV204958	16S	Rhizosphere	Serpentine	0.764919851	0.238340837	0.238340837	Not significant	Bacteria	Verrucomicrobiota	Verrucomicrobiae	Pedosphaerales	Pedosphaeraceae	SH3-11
SV204959	16S	Leaf	Serpentine	0.706295243	0.092707832	0.092707832	Not significant	Bacteria	Bacteroidota	Bacteroidia	Sphingobacteriales	Sphingobacteriaceae	Mucilaginibacter
SV20496	ITS	Rhizosphere	Non serpentine	-0.397408567	0.352666766	0.352666766	Not significant	k__Fungi	p__Basidiomycota	c__Agaricomycetes	o__Agaricales	f__Inocybaceae	g__Inocybe
SV204960	16S	Leaf	Serpentine	0.706295243	0.092707832	0.092707832	Not significant	Bacteria	Proteobacteria	Alphaproteobacteria	Rickettsiales	Rickettsiaceae	Rickettsiaceae Family
SV20497	ITS	Leaf	Serpentine	0.094753514	0.644997527	0.644997527	Not significant	k__Fungi	p__Ascomycota	c__Pezizomycetes	o__Pezizales	f__Pezizales_fam_Incertae_sedis	g__Boubovia
SV20498	ITS	Leaf	Serpentine	0.094753514	0.644997527	0.644997527	Not significant	k__Fungi	p__Basidiomycota	c__Agaricostilbomycetes	o__Agaricostilbales	f__Chionosphaeraceae	g__Kurtzmanomyces
SV20499	ITS	Leaf	Non serpentine	-0.217067487	0.316658333	0.316658333	Not significant	k__Fungi	p__Ascomycota	c__Eurotiomycetes	o__Chaetothyriales	f__Herpotrichiellaceae	g__Exophiala
SV205	16S	Bulk soil	Serpentine	0.821033717	0.216898611	0.216898611	Not significant	Bacteria	Proteobacteria	Alphaproteobacteria	Rhizobiales	Xanthobacteraceae	Xanthobacteraceae Family
SV205	16S	Rhizosphere	Serpentine	0.610329853	0.384047946	0.384047946	Not significant	Bacteria	Proteobacteria	Alphaproteobacteria	Rhizobiales	Xanthobacteraceae	Xanthobacteraceae Family
SV205	16S	Root	Serpentine	0.11240694	0.859551134	0.859551134	Not significant	Bacteria	Proteobacteria	Alphaproteobacteria	Rhizobiales	Xanthobacteraceae	Xanthobacteraceae Family
SV2050	ITS	Bulk soil	Serpentine	0.820874519	0.021589715	0.021589715	Significant	k__Fungi	p__Ascomycota	c__Eurotiomycetes	o__Eurotiales	f__Aspergillaceae	g__Phialomyces
SV20502	16S	Rhizosphere	Serpentine	0.76653643	0.237380904	0.237380904	Not significant	Bacteria	Proteobacteria	Gammaproteobacteria	Burkholderiales	Nitrosomonadaceae	IS-44
SV20504	ITS	Leaf	Non serpentine	-0.176436012	0.37800715	0.37800715	Not significant	k__Fungi	p__Ascomycota	c__Eurotiomycetes	o__Eurotiales	f__Thermoascaceae	g__Paecilomyces
SV20505	ITS	Leaf	Non serpentine	-0.176436012	0.37800715	0.37800715	Not significant	k__Fungi	p__Ascomycota	c__Dothideomycetes	o__Pleosporales	f__Lophiotremataceae	g__Lophiotrema
SV20506	ITS	Leaf	Non serpentine	-0.172680154	0.38393124	0.38393124	Not significant	k__Fungi	p__Ascomycota	c__Saccharomycetes	o__Saccharomycetales	o__Saccharomycetales Order	o__Saccharomycetales Order
SV2051	16S	Bulk soil	Non serpentine	-1.146212388	0.014740954	0.014740954	Significant	Bacteria	Actinobacteriota	Actinobacteria	Pseudonocardiales	Pseudonocardiaceae	Umezawaea
SV2051	16S	Root	Non serpentine	-0.69709257	0.340744265	0.340744265	Not significant	Bacteria	Actinobacteriota	Actinobacteria	Pseudonocardiales	Pseudonocardiaceae	Umezawaea
SV20510	16S	Root	Non serpentine	-0.264818667	0.594457918	0.594457918	Not significant	Bacteria	Myxococcota	Polyangia	Polyangiales	Sandaracinaceae	Sandaracinaceae Family
SV20516	16S	Rhizosphere	Non serpentine	-0.014853046	0.982636963	0.982636963	Not significant	Bacteria	Acidobacteriota	Vicinamibacteria	Vicinamibacterales	Vicinamibacterales Order	Vicinamibacterales Order
SV20519	ITS	Leaf	Non serpentine	-0.17448907	0.381081074	0.381081074	Not significant	k__Fungi	p__Basidiomycota	c__Agaricomycetes	o__Auriculariales	f__Auriculariales_fam_Incertae_sedis	g__Basidiodendron
SV2052	ITS	Leaf	Serpentine	2.054562631	0.000339359	0.000339359	Significant	k__Fungi	p__Basidiomycota	c__Microbotryomycetes	o__Leucosporidiales	f__Leucosporidiaceae	g__Leucosporidium
SV20524	ITS	Leaf	Serpentine	0.201147214	0.402269735	0.402269735	Not significant	k__Fungi	p__Ascomycota	c__Dothideomycetes	o__Mycosphaerellales	f__Mycosphaerellaceae	g__Ramularia
SV20525	ITS	Leaf	Non serpentine	-0.174035776	0.381804487	0.381804487	Not significant	k__Fungi	p__Basidiomycota	c__Agaricomycetes	o__Agaricales	f__Inocybaceae	g__Inocybe
SV20526	ITS	Leaf	Non serpentine	-0.174035776	0.381804487	0.381804487	Not significant	k__Fungi	p__Basidiomycota	c__Agaricomycetes	o__Atheliales	f__Atheliaceae	g__Amphinema
SV20527	16S	Bulk soil	Serpentine	0.222657858	0.652773826	0.652773826	Not significant	Bacteria	Proteobacteria	Alphaproteobacteria	Rhizobiales	Rhodomicrobiaceae	Rhodomicrobium
SV20529	16S	Root	Non serpentine	-0.5248238	0.334254075	0.334254075	Not significant	Bacteria	Acidobacteriota	Blastocatellia	Pyrinomonadales	Pyrinomonadaceae	RB41
SV20530	ITS	Leaf	Serpentine	0.317387499	0.25067775	0.25067775	Not significant	k__Fungi	p__Ascomycota	c__Dothideomycetes	o__Mycosphaerellales	f__Teratosphaeriaceae	g__Catenulostroma
SV20531	16S	Rhizosphere	Serpentine	0.790795317	0.223450769	0.223450769	Not significant	Bacteria	Chloroflexi	KD4-96	KD4-96 Class	KD4-96 Class	KD4-96 Class
SV20531	ITS	Rhizosphere	Non serpentine	-0.793873866	0.069591938	0.069591938	Not significant	k__Fungi	p__Ascomycota	c__Dothideomycetes	o__Cladosporiales	f__Cladosporiaceae	g__Cladosporium
SV205310	16S	Leaf	Serpentine	0.189157283	0.535376219	0.535376219	Not significant	Bacteria	Acidobacteriota	Acidobacteriae	Acidobacteriales	Acidobacteriaceae (Subgroup 1)	Granulicella
SV205311	16S	Bulk soil	Non serpentine	-1.058928987	0.021671593	0.021671593	Significant	Bacteria	Chloroflexi	Ktedonobacteria	Ktedonobacterales	Ktedonobacteraceae	Ktedonobacteraceae Family
SV205316	16S	Rhizosphere	Non serpentine	-0.185055071	0.784632436	0.784632436	Not significant	Bacteria	Acidobacteriota	Blastocatellia	Blastocatellales	Blastocatellaceae	Blastocatellaceae Family
SV20532	ITS	Rhizosphere	Non serpentine	-0.403973349	0.338917959	0.338917959	Not significant	k__Fungi	p__Basidiomycota	c__Agaricomycetes	o__Russulales	f__Russulaceae	g__Russula
SV20533	ITS	Rhizosphere	Non serpentine	-0.403973349	0.338917959	0.338917959	Not significant	k__Fungi	p__Ascomycota	c__Leotiomycetes	o__Helotiales	f__Hyaloscyphaceae	g__Hyaloscyphaceae_gen_Incertae_sedis
SV205340	16S	Root	Non serpentine	-0.533398644	0.327793342	0.327793342	Not significant	Bacteria	Bacteroidota	Bacteroidia	Chitinophagales	Chitinophagales Order	Chitinophagales Order
SV20538	16S	Leaf	Serpentine	0.73212038	0.089686985	0.089686985	Not significant	Bacteria	Bacteroidota	Bacteroidia	Cytophagales	Hymenobacteraceae	Hymenobacter
SV20538	ITS	Rhizosphere	Non serpentine	-0.826709849	0.065806633	0.065806633	Not significant	k__Fungi	p__Ascomycota	c__Sordariomycetes	o__Pleurotheciales	f__Pleurotheciaceae	g__Pleurotheciella
SV205424	16S	Leaf	Serpentine	0.706295243	0.096647497	0.096647497	Not significant	Bacteria	Firmicutes	Bacilli	Staphylococcales	Staphylococcaceae	Jeotgalicoccus
SV20543	16S	Leaf	Serpentine	0.440232042	0.158033639	0.158033639	Not significant	Bacteria	FCPU426	FCPU426 Phylum	FCPU426 Phylum	FCPU426 Phylum	FCPU426 Phylum
SV20544	16S	Root	Non serpentine	-0.274910074	0.582060674	0.582060674	Not significant	Bacteria	Proteobacteria	Gammaproteobacteria	Burkholderiales	Comamonadaceae	Comamonadaceae Family
SV205451	16S	Leaf	Serpentine	0.706295243	0.089594471	0.089594471	Not significant	Bacteria	Bacteroidota	Bacteroidia	Cytophagales	Hymenobacteraceae	Hymenobacter
SV205452	16S	Leaf	Serpentine	0.706295243	0.089594471	0.089594471	Not significant	Bacteria	Proteobacteria	Alphaproteobacteria	Sphingomonadales	Sphingomonadaceae	Sphingomonas
SV205453	16S	Leaf	Serpentine	0.706295243	0.089594471	0.089594471	Not significant	Bacteria	Proteobacteria	Gammaproteobacteria	Gammaproteobacteria Class	Gammaproteobacteria Class	Gammaproteobacteria Class
SV2055	16S	Bulk soil	Non serpentine	-1.092137806	0.019042432	0.019042432	Significant	Bacteria	Verrucomicrobiota	Verrucomicrobiae	Chthoniobacterales	Chthoniobacteraceae	Candidatus Udaeobacter
SV2055	16S	Rhizosphere	Serpentine	1.199305811	0.069254033	0.069254033	Not significant	Bacteria	Verrucomicrobiota	Verrucomicrobiae	Chthoniobacterales	Chthoniobacteraceae	Candidatus Udaeobacter
SV2055	16S	Root	Serpentine	0.598568595	0.279269464	0.279269464	Not significant	Bacteria	Verrucomicrobiota	Verrucomicrobiae	Chthoniobacterales	Chthoniobacteraceae	Candidatus Udaeobacter
SV2055	ITS	Bulk soil	Serpentine	0.906171855	0.019134845	0.019134845	Significant	k__Fungi	p__Basidiomycota	c__Agaricomycetes	o__Trechisporales	f__Hydnodontaceae	g__Litschauerella
SV20550	ITS	Leaf	Serpentine	0.092738986	0.650767684	0.650767684	Not significant	k__Fungi	p__Basidiomycota	c__Agaricomycetes	o__Agaricales	f__Inocybaceae	g__Inocybe
SV20551	16S	Rhizosphere	Serpentine	0.868306243	0.180965779	0.180965779	Not significant	Bacteria	Acidobacteriota	Blastocatellia	Pyrinomonadales	Pyrinomonadaceae	RB41
SV20553	16S	Bulk soil	Non serpentine	-0.900012336	0.043799874	0.043799874	Significant	Bacteria	Verrucomicrobiota	Verrucomicrobiae	Pedosphaerales	Pedosphaeraceae	Pedosphaeraceae Family
SV205557	16S	Bulk soil	Non serpentine	-0.808786025	0.062457775	0.062457775	Not significant	Bacteria	Chloroflexi	KD4-96	KD4-96 Class	KD4-96 Class	KD4-96 Class
SV20556	16S	Leaf	Serpentine	0.454692048	0.150352151	0.150352151	Not significant	Bacteria	Verrucomicrobiota	Verrucomicrobiae	Pedosphaerales	Pedosphaeraceae	Pedosphaeraceae Family
SV205568	16S	Bulk soil	Non serpentine	-0.877118422	0.047752765	0.047752765	Significant	Bacteria	Acidobacteriota	Vicinamibacteria	Vicinamibacterales	Vicinamibacterales Order	Vicinamibacterales Order
SV20557	16S	Rhizosphere	Serpentine	0.940936537	0.146562812	0.146562812	Not significant	Bacteria	Proteobacteria	Gammaproteobacteria	Xanthomonadales	Rhodanobacteraceae	Dokdonella
SV2056	16S	Bulk soil	Non serpentine	-0.938787187	0.038771181	0.038771181	Significant	Bacteria	Acidobacteriota	Blastocatellia	Pyrinomonadales	Pyrinomonadaceae	RB41
SV2056	16S	Rhizosphere	Non serpentine	-0.115246789	0.864630934	0.864630934	Not significant	Bacteria	Acidobacteriota	Blastocatellia	Pyrinomonadales	Pyrinomonadaceae	RB41
SV20565	16S	Rhizosphere	Non serpentine	-0.780188879	0.258261674	0.258261674	Not significant	Bacteria	Proteobacteria	Gammaproteobacteria	Burkholderiales	Sutterellaceae	Sutterellaceae Family
SV20568	16S	Root	Serpentine	0.445666462	0.403197538	0.403197538	Not significant	Bacteria	Proteobacteria	Alphaproteobacteria	Rhizobiales	Devosiaceae	Devosiaceae Family
SV2057	16S	Leaf	Non serpentine	-0.025133017	0.963596686	0.963596686	Not significant	Bacteria	Proteobacteria	Gammaproteobacteria	Burkholderiales	Oxalobacteraceae	Massilia
SV2057	16S	Root	Non serpentine	-1.316105615	0.026278215	0.026278215	Significant	Bacteria	Proteobacteria	Gammaproteobacteria	Burkholderiales	Oxalobacteraceae	Massilia
SV20573	16S	Bulk soil	Non serpentine	-0.849412935	0.054956407	0.054956407	Not significant	Bacteria	Myxococcota	Myxococcia	Myxococcales	Anaeromyxobacteraceae	Anaeromyxobacter
SV20573	16S	Rhizosphere	Non serpentine	-0.124516595	0.856408575	0.856408575	Not significant	Bacteria	Myxococcota	Myxococcia	Myxococcales	Anaeromyxobacteraceae	Anaeromyxobacter
SV20574	16S	Bulk soil	Non serpentine	-0.201972816	0.647607647	0.647607647	Not significant	Bacteria	Planctomycetota	Planctomycetes	Isosphaerales	Isosphaeraceae	Isosphaeraceae Family
SV20575	16S	Leaf	Serpentine	0.842105585	0.037806464	0.037806464	Significant	Bacteria	Bacteroidota	Bacteroidia	Cytophagales	Hymenobacteraceae	Hymenobacter
SV2058	16S	Root	Non serpentine	-0.851795958	0.120934954	0.120934954	Not significant	Bacteria	Myxococcota	Polyangia	Polyangiales	Sandaracinaceae	Sandaracinaceae Family
SV20583	16S	Bulk soil	Non serpentine	-1.393663846	0.007255416	0.007255416	Significant	Bacteria	Acidobacteriota	Blastocatellia	Blastocatellales	Blastocatellaceae	Blastocatellaceae Family
SV20587	16S	Leaf	Serpentine	0.455772902	0.147549401	0.147549401	Not significant	Bacteria	Proteobacteria	Gammaproteobacteria	Burkholderiales	Comamonadaceae	Comamonadaceae Family
SV20591	16S	Rhizosphere	Non serpentine	-0.516241345	0.448517798	0.448517798	Not significant	Bacteria	Verrucomicrobiota	Verrucomicrobiae	Pedosphaerales	Pedosphaeraceae	Pedosphaeraceae Family
SV20592	ITS	Leaf	Serpentine	0.183808076	0.431240425	0.431240425	Not significant	k__Fungi	p__Ascomycota	c__Leotiomycetes	o__Helotiales	f__Erysiphaceae	g__Erysiphe
SV20593	16S	Leaf	Serpentine	1.228050268	0.078765418	0.078765418	Not significant	Bacteria	Bacteroidota	Bacteroidia	Cytophagales	Hymenobacteraceae	Hymenobacter
SV20595	16S	Leaf	Serpentine	0.162169408	0.606655404	0.606655404	Not significant	Bacteria	Proteobacteria	Alphaproteobacteria	Rhizobiales	Xanthobacteraceae	Pseudolabrys
SV20596	16S	Root	Serpentine	0.327002495	0.526037432	0.526037432	Not significant	Bacteria	Proteobacteria	Alphaproteobacteria	Rickettsiales	Mitochondria	Mitochondria Family
SV20599	16S	Rhizosphere	Serpentine	1.058590903	0.103489098	0.103489098	Not significant	Bacteria	Proteobacteria	Alphaproteobacteria	Rhizobiales	Xanthobacteraceae	Rhodoplanes
SV206	16S	Leaf	Serpentine	2.230289794	0.044467813	0.044467813	Significant	Bacteria	Proteobacteria	Alphaproteobacteria	Rhizobiales	Beijerinckiaceae	Methylobacterium-Methylorubrum
SV20606	ITS	Leaf	Non serpentine	-0.286625865	0.235498752	0.235498752	Not significant	k__Fungi	p__Basidiomycota	c__Agaricomycetes	o__Thelephorales	f__Thelephoraceae	g__Tomentella
SV2062	16S	Leaf	Serpentine	0.277925873	0.59831478	0.59831478	Not significant	Bacteria	Proteobacteria	Alphaproteobacteria	Rhizobiales	Beijerinckiaceae	Methylobacterium-Methylorubrum
SV2062	ITS	Bulk soil	Serpentine	0.334535389	0.438598746	0.438598746	Not significant	k__Fungi	p__Basidiomycota	c__Tremellomycetes	o__Tremellales	f__Rhynchogastremaceae	g__Papiliotrema
SV20621	16S	Rhizosphere	Serpentine	0.760655661	0.24088662	0.24088662	Not significant	Bacteria	Chloroflexi	KD4-96	KD4-96 Class	KD4-96 Class	KD4-96 Class
SV20621	ITS	Rhizosphere	Non serpentine	-1.120082783	0.025974136	0.025974136	Significant	k__Fungi	p__Ascomycota	c__Dothideomycetes	o__Mycosphaerellales	o__Mycosphaerellales Order	o__Mycosphaerellales Order
SV20625	16S	Root	Serpentine	0.261926553	0.603346635	0.603346635	Not significant	Bacteria	Proteobacteria	Gammaproteobacteria	Xanthomonadales	Xanthomonadaceae	Stenotrophomonas
SV20628	ITS	Leaf	Serpentine	0.345661705	0.229494821	0.229494821	Not significant	k__Fungi	p__Basidiomycota	c__Agaricomycetes	o__Thelephorales	f__Thelephoraceae	g__Tomentella
SV2063	ITS	Bulk soil	Serpentine	0.90642502	0.01913128	0.01913128	Significant	k__Fungi	p__Basidiomycota	c__Agaricomycetes	c__Agaricomycetes Class	c__Agaricomycetes Class	c__Agaricomycetes Class
SV20634	ITS	Leaf	Serpentine	0.133894815	0.542864374	0.542864374	Not significant	k__Fungi	p__Ascomycota	c__Eurotiomycetes	o__Chaetothyriales	o__Chaetothyriales Order	o__Chaetothyriales Order
SV20635	ITS	Leaf	Serpentine	0.133894815	0.542864374	0.542864374	Not significant	k__Fungi	p__Basidiomycota	c__Tremellomycetes	o__Tremellales	f__Bulleribasidiaceae	g__Vishniacozyma
SV20636	ITS	Leaf	Serpentine	0.133894815	0.542864374	0.542864374	Not significant	k__Fungi	p__Ascomycota	c__Dothideomycetes	c__Dothideomycetes Class	c__Dothideomycetes Class	c__Dothideomycetes Class
SV20639	16S	Bulk soil	Non serpentine	-1.089713656	0.019221417	0.019221417	Significant	Bacteria	Chloroflexi	TK10	TK10 Class	TK10 Class	TK10 Class
SV2064	16S	Bulk soil	Non serpentine	-1.34888241	0.004925152	0.004925152	Significant	Bacteria	Acidobacteriota	Vicinamibacteria	Vicinamibacterales	Vicinamibacterales Order	Vicinamibacterales Order
SV2064	16S	Rhizosphere	Serpentine	0.785130034	0.22667736	0.22667736	Not significant	Bacteria	Acidobacteriota	Vicinamibacteria	Vicinamibacterales	Vicinamibacterales Order	Vicinamibacterales Order
SV2064	ITS	Bulk soil	Serpentine	1.357614525	0.014442983	0.014442983	Significant	k__Fungi	p__Ascomycota	c__Dothideomycetes	o__Mycosphaerellales	o__Mycosphaerellales Order	o__Mycosphaerellales Order
SV2064	ITS	Rhizosphere	Serpentine	0.241759773	0.694302102	0.694302102	Not significant	k__Fungi	p__Ascomycota	c__Dothideomycetes	o__Mycosphaerellales	o__Mycosphaerellales Order	o__Mycosphaerellales Order
SV20647	ITS	Leaf	Non serpentine	-0.200382484	0.33983906	0.33983906	Not significant	k__Fungi	p__Basidiomycota	c__Agaricostilbomycetes	o__Agaricostilbales	f__Chionosphaeraceae	g__Kurtzmanomyces
SV20648	16S	Leaf	Serpentine	0.005481843	0.987812451	0.987812451	Not significant	Bacteria	Actinobacteriota	Acidimicrobiia	IMCC26256	IMCC26256 Order	IMCC26256 Order
SV20650	ITS	Rhizosphere	Non serpentine	-0.782338177	0.069659505	0.069659505	Not significant	k__Fungi	p__Basidiomycota	c__Agaricomycetes	c__Agaricomycetes Class	c__Agaricomycetes Class	c__Agaricomycetes Class
SV20651	ITS	Rhizosphere	Non serpentine	-0.778851207	0.070503208	0.070503208	Not significant	k__Fungi	p__Basidiomycota	c__Agaricomycetes	o__Agaricales	f__Strophariaceae	g__Hypholoma
SV20655	ITS	Rhizosphere	Non serpentine	-0.774814772	0.070155589	0.070155589	Not significant	k__Fungi	p__Basidiomycota	p__Basidiomycota Phylum	p__Basidiomycota Phylum	p__Basidiomycota Phylum	p__Basidiomycota Phylum
SV20656	ITS	Rhizosphere	Non serpentine	-0.774814772	0.070155589	0.070155589	Not significant	k__Fungi	p__Basidiomycota	c__Agaricomycetes	o__Thelephorales	f__Thelephoraceae	g__Tomentella
SV2066	16S	Leaf	Non serpentine	-0.00577711	0.988968641	0.988968641	Not significant	Bacteria	Proteobacteria	Gammaproteobacteria	Burkholderiales	Comamonadaceae	Comamonadaceae Family
SV2066	16S	Root	Serpentine	1.246740889	0.045527776	0.045527776	Significant	Bacteria	Proteobacteria	Gammaproteobacteria	Burkholderiales	Comamonadaceae	Comamonadaceae Family
SV20665	16S	Leaf	Non serpentine	-0.152559259	0.721005014	0.721005014	Not significant	Bacteria	Actinobacteriota	Actinobacteria	Propionibacteriales	Nocardioidaceae	Nocardioides
SV206778	16S	Rhizosphere	Non serpentine	-0.168874755	0.802550699	0.802550699	Not significant	Bacteria	Armatimonadota	Chthonomonadetes	Chthonomonadales	Chthonomonadaceae	Chthonomonas
SV2068	ITS	Bulk soil	Serpentine	0.346678653	0.357401972	0.357401972	Not significant	k__Fungi	p__Mortierellomycota	c__Mortierellomycetes	o__Mortierellales	f__Mortierellaceae	g__Linnemannia
SV206826	16S	Rhizosphere	Serpentine	0.843111371	0.193696515	0.193696515	Not significant	Bacteria	Verrucomicrobiota	Verrucomicrobiae	Verrucomicrobiales	Verrucomicrobiaceae	Roseimicrobium
SV206829	16S	Bulk soil	Non serpentine	-0.12031525	0.800886467	0.800886467	Not significant	Bacteria	Acidobacteriota	Vicinamibacteria	Vicinamibacterales	Vicinamibacterales Order	Vicinamibacterales Order
SV206858	16S	Bulk soil	Non serpentine	-1.011831046	0.02591203	0.02591203	Significant	Bacteria	Patescibacteria	Saccharimonadia	Saccharimonadales	Saccharimonadales Order	Saccharimonadales Order
SV206873	16S	Root	Non serpentine	-0.282078583	0.571374857	0.571374857	Not significant	Bacteria	WPS-2	WPS-2 Phylum	WPS-2 Phylum	WPS-2 Phylum	WPS-2 Phylum
SV206874	16S	Root	Non serpentine	-0.282078583	0.571374857	0.571374857	Not significant	Bacteria	Bacteroidota	Bacteroidia	Sphingobacteriales	Sphingobacteriaceae	Mucilaginibacter
SV206886	16S	Leaf	Non serpentine	-0.076786817	0.85018448	0.85018448	Not significant	Bacteria	Planctomycetota	Planctomycetes	Planctomycetales	Gimesiaceae	Gimesiaceae Family
SV206887	16S	Leaf	Non serpentine	-0.076786817	0.85018448	0.85018448	Not significant	Bacteria	Planctomycetota	Planctomycetes	Planctomycetales	Gimesiaceae	Gimesiaceae Family
SV20689	16S	Bulk soil	Non serpentine	-1.380679224	0.007546524	0.007546524	Significant	Bacteria	Acidobacteriota	Blastocatellia	Blastocatellales	Blastocatellaceae	Blastocatellaceae Family
SV2069	ITS	Bulk soil	Non serpentine	-0.367010352	0.473552268	0.473552268	Not significant	k__Fungi	p__Ascomycota	c__Sordariomycetes	o__Xylariales	f__Xylariales_fam_Incertae_sedis	g__Polyscytalum
SV20690	16S	Rhizosphere	Serpentine	0.787075955	0.225582889	0.225582889	Not significant	Bacteria	Proteobacteria	Gammaproteobacteria	Burkholderiales	Nitrosomonadaceae	Ellin6067
SV206923	16S	Rhizosphere	Non serpentine	-0.491916949	0.467412121	0.467412121	Not significant	Bacteria	Bacteroidota	Bacteroidia	Chitinophagales	Chitinophagaceae	Segetibacter
SV206924	16S	Rhizosphere	Non serpentine	-0.489568489	0.469244232	0.469244232	Not significant	Bacteria	Chloroflexi	Chloroflexia	Thermomicrobiales	JG30-KF-CM45	JG30-KF-CM45 Family
SV206977	16S	Leaf	Non serpentine	-0.076786817	0.851798748	0.851798748	Not significant	Bacteria	Bacteroidota	Bacteroidia	Cytophagales	Spirosomaceae	Spirosoma
SV206979	16S	Leaf	Non serpentine	-0.076786817	0.851798748	0.851798748	Not significant	Bacteria	Chloroflexi	Anaerolineae	Caldilineales	Caldilineaceae	Caldilineaceae Family
SV206980	16S	Leaf	Non serpentine	-0.076786817	0.851798748	0.851798748	Not significant	Bacteria	Proteobacteria	Alphaproteobacteria	Rhizobiales	Xanthobacteraceae	Xanthobacteraceae Family
SV20699	16S	Rhizosphere	Non serpentine	-0.170741891	0.800459064	0.800459064	Not significant	Bacteria	Actinobacteriota	Actinobacteria	Micromonosporales	Micromonosporaceae	Actinoplanes
SV207	16S	Leaf	Serpentine	0.189157283	0.535376219	0.535376219	Not significant	Bacteria	Cyanobacteria	Cyanobacteriia	Chloroplast	Chloroplast Order	Chloroplast Order
SV2070	16S	Bulk soil	Non serpentine	-0.400707758	0.409989672	0.409989672	Not significant	Bacteria	Actinobacteriota	Actinobacteria	Micromonosporales	Micromonosporaceae	Actinoplanes
SV2070	16S	Rhizosphere	Serpentine	1.421860544	0.031328429	0.031328429	Significant	Bacteria	Actinobacteriota	Actinobacteria	Micromonosporales	Micromonosporaceae	Actinoplanes
SV2070	16S	Root	Serpentine	0.209882866	0.671834146	0.671834146	Not significant	Bacteria	Actinobacteriota	Actinobacteria	Micromonosporales	Micromonosporaceae	Actinoplanes
SV207004	16S	Leaf	Non serpentine	-0.076786817	0.846450324	0.846450324	Not significant	Bacteria	Bacteroidota	Bacteroidia	Cytophagales	Hymenobacteraceae	Hymenobacter
SV20701	16S	Root	Serpentine	0.500467105	0.345364367	0.345364367	Not significant	Bacteria	Proteobacteria	Gammaproteobacteria	Xanthomonadales	Rhodanobacteraceae	Dokdonella
SV207025	16S	Rhizosphere	Serpentine	0.764093419	0.238832682	0.238832682	Not significant	Bacteria	Bacteroidota	Bacteroidia	Flavobacteriales	NS9 marine group	NS9 marine group Family
SV207027	16S	Leaf	Serpentine	0.705034506	0.092866951	0.092866951	Not significant	Bacteria	Proteobacteria	Gammaproteobacteria	Diplorickettsiales	Diplorickettsiaceae	Aquicella
SV20709	16S	Rhizosphere	Non serpentine	-0.013595468	0.983728006	0.983728006	Not significant	Bacteria	Proteobacteria	Alphaproteobacteria	Rhizobiales	Xanthobacteraceae	Rhodoplanes
SV2071	16S	Leaf	Serpentine	0.604160702	0.287270789	0.287270789	Not significant	Bacteria	Bacteroidota	Bacteroidia	Sphingobacteriales	Sphingobacteriaceae	Pedobacter
SV20712	16S	Rhizosphere	Serpentine	0.041865483	0.949509138	0.949509138	Not significant	Bacteria	Acidobacteriota	Holophagae	Subgroup 7	Subgroup 7 Order	Subgroup 7 Order
SV20719	16S	Bulk soil	Non serpentine	-0.072418625	0.873572661	0.873572661	Not significant	Bacteria	Actinobacteriota	Actinobacteria	Micromonosporales	Micromonosporaceae	Actinoplanes
SV20719	16S	Root	Non serpentine	-0.355810146	0.482660261	0.482660261	Not significant	Bacteria	Actinobacteriota	Actinobacteria	Micromonosporales	Micromonosporaceae	Actinoplanes
SV20725	16S	Rhizosphere	Serpentine	0.923245042	0.154149102	0.154149102	Not significant	Bacteria	Chloroflexi	TK10	TK10 Class	TK10 Class	TK10 Class
SV2073	16S	Root	Serpentine	0.157989346	0.82650825	0.82650825	Not significant	Bacteria	Proteobacteria	Gammaproteobacteria	Burkholderiales	Comamonadaceae	Sphaerotilus
SV20731	16S	Bulk soil	Non serpentine	-0.070885166	0.878327119	0.878327119	Not significant	Bacteria	Planctomycetota	Planctomycetes	Isosphaerales	Isosphaeraceae	Singulisphaera
SV207359	16S	Root	Serpentine	0.444225177	0.404472954	0.404472954	Not significant	Bacteria	Acidobacteriota	Vicinamibacteria	Subgroup 17	Subgroup 17 Order	Subgroup 17 Order
SV207374	16S	Rhizosphere	Serpentine	0.765808612	0.237780103	0.237780103	Not significant	Bacteria	Patescibacteria	Saccharimonadia	Saccharimonadales	LWQ8	LWQ8 Family
SV2074	16S	Bulk soil	Serpentine	0.354722173	0.541173798	0.541173798	Not significant	Bacteria	Actinobacteriota	Actinobacteria	Pseudonocardiales	Pseudonocardiaceae	Actinophytocola
SV2074	16S	Rhizosphere	Serpentine	1.289399935	0.052019957	0.052019957	Not significant	Bacteria	Actinobacteriota	Actinobacteria	Pseudonocardiales	Pseudonocardiaceae	Actinophytocola
SV207402	16S	Rhizosphere	Non serpentine	-0.183091563	0.786793625	0.786793625	Not significant	Bacteria	Armatimonadota	Chthonomonadetes	Chthonomonadales	Chthonomonadaceae	Chthonomonas
SV20746	16S	Root	Serpentine	0.539262707	0.317840901	0.317840901	Not significant	Bacteria	Actinobacteriota	Actinobacteria	Propionibacteriales	Nocardioidaceae	Nocardioides
SV20750	16S	Root	Serpentine	0.460714914	0.390111306	0.390111306	Not significant	Bacteria	Myxococcota	Myxococcia	Myxococcales	Myxococcaceae	Myxococcaceae Family
SV207557	16S	Leaf	Serpentine	0.705034506	0.089752173	0.089752173	Not significant	Bacteria	Proteobacteria	Alphaproteobacteria	Rhizobiales	Beijerinckiaceae	Methylobacterium-Methylorubrum
SV207558	16S	Leaf	Serpentine	0.705034506	0.089752173	0.089752173	Not significant	Bacteria	Planctomycetota	Planctomycetes	Gemmatales	Gemmataceae	Fimbriiglobus
SV20757	16S	Leaf	Non serpentine	-0.125543665	0.768445052	0.768445052	Not significant	Bacteria	Acidobacteriota	Acidobacteriae	Acidobacteriales	Acidobacteriales Order	Acidobacteriales Order
SV20759	16S	Rhizosphere	Serpentine	0.790187842	0.223840924	0.223840924	Not significant	Bacteria	Actinobacteriota	Actinobacteria	Pseudonocardiales	Pseudonocardiaceae	Pseudonocardiaceae Family
SV20759	16S	Root	Serpentine	0.251000725	0.615944039	0.615944039	Not significant	Bacteria	Actinobacteriota	Actinobacteria	Pseudonocardiales	Pseudonocardiaceae	Pseudonocardiaceae Family
SV20766	16S	Rhizosphere	Serpentine	0.006171372	0.992590398	0.992590398	Not significant	Bacteria	Bacteroidota	Bacteroidia	Cytophagales	Microscillaceae	Ohtaekwangia
SV20767	16S	Rhizosphere	Serpentine	0.836675514	0.195695046	0.195695046	Not significant	Bacteria	Actinobacteriota	Actinobacteria	Frankiales	Frankiales Order	Frankiales Order
SV207673	16S	Bulk soil	Non serpentine	-0.876274377	0.047906944	0.047906944	Significant	Bacteria	Acidobacteriota	Acidobacteriae	Solibacterales	Solibacteraceae	Candidatus Solibacter
SV20769	16S	Rhizosphere	Serpentine	0.877207734	0.176986917	0.176986917	Not significant	Bacteria	Proteobacteria	Alphaproteobacteria	Caulobacterales	Caulobacteraceae	Phenylobacterium
SV2077	16S	Leaf	Serpentine	0.596977537	0.278476206	0.278476206	Not significant	Bacteria	Proteobacteria	Alphaproteobacteria	Rhizobiales	Beijerinckiaceae	Methylobacterium-Methylorubrum
SV2077	ITS	Bulk soil	Serpentine	1.085705867	0.008103953	0.008103953	Significant	k__Fungi	p__Chytridiomycota	c__Rhizophlyctidomycetes	o__Rhizophlyctidales	f__Rhizophlyctidales_fam_Incertae_sedis	g__Rhizophlyctidales_gen_Incertae_sedis
SV20771	16S	Rhizosphere	Non serpentine	-0.812338793	0.268977698	0.268977698	Not significant	Bacteria	Proteobacteria	Alphaproteobacteria	Acetobacterales	Acetobacteraceae	Acetobacteraceae Family
SV20771	16S	Root	Non serpentine	-0.64900739	0.23812955	0.23812955	Not significant	Bacteria	Proteobacteria	Alphaproteobacteria	Acetobacterales	Acetobacteraceae	Acetobacteraceae Family
SV2078	16S	Bulk soil	Non serpentine	-0.653541653	0.200575811	0.200575811	Not significant	Bacteria	Acidobacteriota	Blastocatellia	Pyrinomonadales	Pyrinomonadaceae	RB41
SV2078	16S	Rhizosphere	Serpentine	0.973236962	0.133463363	0.133463363	Not significant	Bacteria	Acidobacteriota	Blastocatellia	Pyrinomonadales	Pyrinomonadaceae	RB41
SV2078	ITS	Bulk soil	Serpentine	0.044429245	0.915339097	0.915339097	Not significant	k__Fungi	p__Ascomycota	c__Dothideomycetes	o__Pleosporales	o__Pleosporales Order	o__Pleosporales Order
SV2078	ITS	Root	Serpentine	0.123963822	0.785511193	0.785511193	Not significant	k__Fungi	p__Ascomycota	c__Dothideomycetes	o__Pleosporales	o__Pleosporales Order	o__Pleosporales Order
SV2079	16S	Root	Serpentine	0.39056932	0.573372639	0.573372639	Not significant	Bacteria	Proteobacteria	Gammaproteobacteria	Burkholderiales	Comamonadaceae	Comamonadaceae Family
SV20796	16S	Bulk soil	Non serpentine	-1.075343326	0.020323395	0.020323395	Significant	Bacteria	Acidobacteriota	Blastocatellia	Pyrinomonadales	Pyrinomonadaceae	RB41
SV208	16S	Root	Serpentine	0.426832128	0.417049859	0.417049859	Not significant	Bacteria	Proteobacteria	Gammaproteobacteria	Burkholderiales	Comamonadaceae	Rhodoferax
SV208	ITS	Rhizosphere	Non serpentine	-0.064913856	0.909531663	0.909531663	Not significant	k__Fungi	p__Basidiomycota	c__Agaricomycetes	o__Thelephorales	f__Thelephoraceae	g__Tomentella
SV208	ITS	Root	Serpentine	0.804194213	0.089368258	0.089368258	Not significant	k__Fungi	p__Basidiomycota	c__Agaricomycetes	o__Thelephorales	f__Thelephoraceae	g__Tomentella
SV20805	16S	Root	Serpentine	0.528114373	0.32545302	0.32545302	Not significant	Bacteria	Actinobacteriota	Actinobacteria	Propionibacteriales	Nocardioidaceae	Nocardioides
SV2081	16S	Leaf	Serpentine	0.796066791	0.06175888	0.06175888	Not significant	Bacteria	Proteobacteria	Gammaproteobacteria	Burkholderiales	Comamonadaceae	Ramlibacter
SV2081	ITS	Leaf	Non serpentine	-0.308022487	0.295419659	0.295419659	Not significant	k__Fungi	p__Ascomycota	c__Pezizomycetes	o__Pezizales	f__Tuberaceae	g__Tuber
SV2081	ITS	Rhizosphere	Non serpentine	-0.282064827	0.545583196	0.545583196	Not significant	k__Fungi	p__Ascomycota	c__Pezizomycetes	o__Pezizales	f__Tuberaceae	g__Tuber
SV20813	16S	Bulk soil	Non serpentine	-0.823139602	0.061091213	0.061091213	Not significant	Bacteria	Gemmatimonadota	Gemmatimonadetes	Gemmatimonadales	Gemmatimonadaceae	Gemmatimonas
SV2082	16S	Rhizosphere	Serpentine	1.021742313	0.115992064	0.115992064	Not significant	Bacteria	Acidobacteriota	Blastocatellia	Blastocatellales	Blastocatellaceae	Blastocatellaceae Family
SV2082	16S	Root	Non serpentine	-0.582667365	0.279402274	0.279402274	Not significant	Bacteria	Acidobacteriota	Blastocatellia	Blastocatellales	Blastocatellaceae	Blastocatellaceae Family
SV20820	16S	Rhizosphere	Serpentine	1.070791504	0.09969006	0.09969006	Not significant	Bacteria	Acidobacteriota	Vicinamibacteria	Subgroup 17	Subgroup 17 Order	Subgroup 17 Order
SV20828	16S	Leaf	Serpentine	0.587450379	0.070379903	0.070379903	Not significant	Bacteria	Firmicutes	Bacilli	Staphylococcales	Staphylococcaceae	Staphylococcus
SV20828	ITS	Leaf	Serpentine	0.071559064	0.714349194	0.714349194	Not significant	k__Fungi	p__Ascomycota	c__Eurotiomycetes	o__Eurotiales	f__Aspergillaceae	g__Penicillium
SV2083	16S	Leaf	Non serpentine	-0.118846513	0.774615359	0.774615359	Not significant	Bacteria	Bacteroidota	Bacteroidia	Cytophagales	Hymenobacteraceae	Hymenobacter
SV2083	ITS	Bulk soil	Serpentine	1.690517156	0.00087767	0.00087767	Significant	k__Fungi	p__Ascomycota	c__Sordariomycetes	o__Hypocreales	f__Stachybotryaceae	g__Striatibotrys
SV2083	ITS	Rhizosphere	Non serpentine	-0.349308954	0.437018326	0.437018326	Not significant	k__Fungi	p__Ascomycota	c__Sordariomycetes	o__Hypocreales	f__Stachybotryaceae	g__Striatibotrys
SV2083	ITS	Root	Serpentine	0.676629378	0.129335864	0.129335864	Not significant	k__Fungi	p__Ascomycota	c__Sordariomycetes	o__Hypocreales	f__Stachybotryaceae	g__Striatibotrys
SV20831	ITS	Leaf	Serpentine	0.116655199	0.585343053	0.585343053	Not significant	k__Fungi	p__Ascomycota	c__Dothideomycetes	o__Muyocopronales	f__Muyocopronaceae	g__Leptodiscella
SV20832	ITS	Leaf	Serpentine	0.116655199	0.585343053	0.585343053	Not significant	k__Fungi	p__Basidiomycota	c__Agaricomycetes	o__Thelephorales	f__Thelephoraceae	g__Tomentella
SV20835	ITS	Leaf	Serpentine	0.242558537	0.339943816	0.339943816	Not significant	k__Fungi	p__Ascomycota	c__Leotiomycetes	o__Helotiales	f__Myxotrichaceae	g__Oidiodendron
SV2084	ITS	Leaf	Non serpentine	-0.09611792	0.784644514	0.784644514	Not significant	k__Fungi	p__Ascomycota	c__Orbiliomycetes	o__Orbiliales	f__Orbiliales_fam_Incertae_sedis	g__Orbiliales_gen_Incertae_sedis
SV20843	16S	Bulk soil	Non serpentine	-0.858367551	0.05132748	0.05132748	Not significant	Bacteria	Proteobacteria	Gammaproteobacteria	Burkholderiales	TRA3-20	TRA3-20 Family
SV20847	16S	Root	Non serpentine	-0.303569148	0.546791343	0.546791343	Not significant	Bacteria	Proteobacteria	Alphaproteobacteria	Rickettsiales	Mitochondria	Mitochondria Family
SV20847	ITS	Leaf	Non serpentine	-0.175444407	0.379775817	0.379775817	Not significant	k__Fungi	p__Basidiomycota	c__Agaricomycetes	o__Agaricales	f__Inocybaceae	g__Inocybe
SV20849	ITS	Rhizosphere	Non serpentine	-0.77505994	0.070394797	0.070394797	Not significant	k__Fungi	p__Basidiomycota	c__Agaricomycetes	o__Thelephorales	f__Thelephoraceae	g__Tomentella
SV2085	16S	Root	Serpentine	0.214926949	0.701092637	0.701092637	Not significant	Bacteria	Actinobacteriota	Actinobacteria	Streptosporangiales	Thermomonosporaceae	Actinocorallia
SV2085	ITS	Leaf	Serpentine	1.094355787	0.008738411	0.008738411	Significant	k__Fungi	p__Ascomycota	c__Sordariomycetes	o__Hypocreales	f__Stachybotryaceae	f__Stachybotryaceae Family
SV20850	ITS	Rhizosphere	Non serpentine	-0.77505994	0.070394797	0.070394797	Not significant	k__Fungi	p__Ascomycota	c__Eurotiomycetes	o__Chaetothyriales	f__Herpotrichiellaceae	g__Exophiala
SV20851	16S	Bulk soil	Non serpentine	-0.971400477	0.031786781	0.031786781	Significant	Bacteria	Myxococcota	Polyangia	Polyangiales	Polyangiaceae	Pajaroellobacter
SV20851	ITS	Rhizosphere	Non serpentine	-0.769733973	0.071756688	0.071756688	Not significant	k__Fungi	p__Basidiomycota	c__Microbotryomycetes	o__Microbotryomycetes_ord_Incertae_sedis	f__Chrysozymaceae	g__Chrysozyma
SV20852	ITS	Leaf	Non serpentine	-0.171707004	0.385741331	0.385741331	Not significant	k__Fungi	p__Basidiomycota	c__Microbotryomycetes	o__Microbotryomycetes_ord_Incertae_sedis	f__Chrysozymaceae	g__Fellozyma
SV20858	ITS	Leaf	Non serpentine	-0.173512455	0.382859612	0.382859612	Not significant	k__Fungi	p__Ascomycota	c__Leotiomycetes	c__Leotiomycetes Class	c__Leotiomycetes Class	c__Leotiomycetes Class
SV2086	16S	Root	Non serpentine	-1.529523541	0.045208431	0.045208431	Significant	Bacteria	Actinobacteriota	Actinobacteria	Micrococcales	Microbacteriaceae	Microbacteriaceae Family
SV20861	16S	Rhizosphere	Serpentine	0.758557582	0.243202864	0.243202864	Not significant	Bacteria	Planctomycetota	Phycisphaerae	Tepidisphaerales	WD2101 soil group	WD2101 soil group Family
SV20861	16S	Root	Non serpentine	-0.562547851	0.293679958	0.293679958	Not significant	Bacteria	Planctomycetota	Phycisphaerae	Tepidisphaerales	WD2101 soil group	WD2101 soil group Family
SV20864	ITS	Rhizosphere	Non serpentine	-0.792080596	0.069987385	0.069987385	Not significant	k__Fungi	p__Basidiomycota	c__Agaricomycetes	o__Agaricales	f__Inocybaceae	g__Inocybe
SV20865	ITS	Rhizosphere	Non serpentine	-0.405059395	0.337330996	0.337330996	Not significant	k__Fungi	p__Basidiomycota	c__Agaricomycetes	o__Sebacinales	f__Sebacinaceae	g__Sebacina
SV20866	ITS	Rhizosphere	Non serpentine	-0.405059395	0.337330996	0.337330996	Not significant	k__Fungi	p__Ascomycota	c__Leotiomycetes	o__Helotiales	f__Helotiales_fam_Incertae_sedis	g__Mycoarthris
SV20867	ITS	Rhizosphere	Non serpentine	-0.405059395	0.337330996	0.337330996	Not significant	k__Fungi	p__Ascomycota	p__Ascomycota Phylum	p__Ascomycota Phylum	p__Ascomycota Phylum	p__Ascomycota Phylum
SV2087	ITS	Leaf	Non serpentine	-0.493405672	0.185181035	0.185181035	Not significant	k__Fungi	p__Ascomycota	p__Ascomycota Phylum	p__Ascomycota Phylum	p__Ascomycota Phylum	p__Ascomycota Phylum
SV2087	ITS	Root	Serpentine	1.104098877	0.076155798	0.076155798	Not significant	k__Fungi	p__Ascomycota	p__Ascomycota Phylum	p__Ascomycota Phylum	p__Ascomycota Phylum	p__Ascomycota Phylum
SV20871	16S	Bulk soil	Non serpentine	-0.820008414	0.061626336	0.061626336	Not significant	Bacteria	Verrucomicrobiota	Verrucomicrobiae	Chthoniobacterales	Chthoniobacteraceae	Chthoniobacter
SV20874	ITS	Leaf	Serpentine	0.076202902	0.69991307	0.69991307	Not significant	k__Fungi	p__Ascomycota	c__Leotiomycetes	o__Helotiales	f__Myxotrichaceae	g__Oidiodendron
SV20875	ITS	Leaf	Serpentine	0.076202902	0.69991307	0.69991307	Not significant	k__Fungi	p__Basidiomycota	c__Agaricomycetes	o__Atheliales	f__Atheliaceae	g__Amphinema
SV20876	ITS	Leaf	Serpentine	0.076202902	0.69991307	0.69991307	Not significant	k__Fungi	p__Basidiomycota	c__Tremellomycetes	o__Trichosporonales	f__Trichosporonaceae	g__Apiotrichum
SV20879	16S	Bulk soil	Non serpentine	-0.314986991	0.46502244	0.46502244	Not significant	Bacteria	Actinobacteriota	Actinobacteria	Micromonosporales	Micromonosporaceae	Micromonosporaceae Family
SV2088	16S	Leaf	Serpentine	0.853851368	0.430226845	0.430226845	Not significant	Bacteria	Bacteroidota	Bacteroidia	Cytophagales	Hymenobacteraceae	Hymenobacter
SV20884	16S	Bulk soil	Non serpentine	-1.612441623	0.001192045	0.001192045	Significant	Bacteria	Actinobacteriota	Actinobacteria	Pseudonocardiales	Pseudonocardiaceae	Pseudonocardia
SV20884	16S	Rhizosphere	Non serpentine	-0.309469792	0.653522796	0.653522796	Not significant	Bacteria	Actinobacteriota	Actinobacteria	Pseudonocardiales	Pseudonocardiaceae	Pseudonocardia
SV20884	16S	Root	Non serpentine	-0.826333046	0.150172766	0.150172766	Not significant	Bacteria	Actinobacteriota	Actinobacteria	Pseudonocardiales	Pseudonocardiaceae	Pseudonocardia
SV20887	ITS	Leaf	Non serpentine	-0.406916755	0.153381937	0.153381937	Not significant	k__Fungi	p__Ascomycota	c__Eurotiomycetes	o__Eurotiales	f__Aspergillaceae	g__Penicillium
SV20889	16S	Root	Non serpentine	-0.297424063	0.553651384	0.553651384	Not significant	Bacteria	Acidobacteriota	Thermoanaerobaculia	Thermoanaerobaculales	Thermoanaerobaculaceae	Subgroup 10
SV2089	16S	Rhizosphere	Non serpentine	-0.150826106	0.819220318	0.819220318	Not significant	Bacteria	Actinobacteriota	Actinobacteria	Micrococcales	Dermacoccaceae	Flexivirga
SV2089	ITS	Bulk soil	Serpentine	0.388710931	0.282751938	0.282751938	Not significant	k__Fungi	p__Ascomycota	c__Leotiomycetes	o__Helotiales	f__Hyaloscyphaceae	g__Glutinomyces
SV208918	16S	Leaf	Serpentine	0.703755346	0.089940758	0.089940758	Not significant	Bacteria	Proteobacteria	Gammaproteobacteria	Burkholderiales	Burkholderiales Order	Burkholderiales Order
SV20892	ITS	Leaf	Non serpentine	-0.359596202	0.173762679	0.173762679	Not significant	k__Fungi	p__Ascomycota	c__Pezizomycetes	o__Pezizales	f__Pezizales_fam_Incertae_sedis	g__Boubovia
SV208938	16S	Leaf	Serpentine	0.428951743	0.163058226	0.163058226	Not significant	Bacteria	Proteobacteria	Alphaproteobacteria	Rickettsiales	Mitochondria	Mitochondria Family
SV208972	16S	Root	Non serpentine	-0.28131369	0.572336222	0.572336222	Not significant	Bacteria	Proteobacteria	Alphaproteobacteria	Sphingomonadales	Sphingomonadaceae	Sphingomonas
SV20899	16S	Bulk soil	Non serpentine	-0.821337925	0.061515854	0.061515854	Not significant	Bacteria	Planctomycetota	Phycisphaerae	Tepidisphaerales	WD2101 soil group	WD2101 soil group Family
SV20899	16S	Rhizosphere	Non serpentine	-0.508796884	0.454482984	0.454482984	Not significant	Bacteria	Planctomycetota	Phycisphaerae	Tepidisphaerales	WD2101 soil group	WD2101 soil group Family
SV209	ITS	Bulk soil	Serpentine	0.718793835	0.1545195	0.1545195	Not significant	k__Fungi	p__Ascomycota	c__Dothideomycetes	o__Pleosporales	f__Lentitheciaceae	g__Lentitheciaceae_gen_Incertae_sedis
SV209	ITS	Rhizosphere	Non serpentine	-1.760964896	0.006559847	0.006559847	Significant	k__Fungi	p__Ascomycota	c__Dothideomycetes	o__Pleosporales	f__Lentitheciaceae	g__Lentitheciaceae_gen_Incertae_sedis
SV2090	16S	Leaf	Non serpentine	-0.320846122	0.588589699	0.588589699	Not significant	Bacteria	Proteobacteria	Alphaproteobacteria	Rhizobiales	Xanthobacteraceae	Rhodopseudomonas
SV2090	ITS	Leaf	Serpentine	1.364571352	0.042856232	0.042856232	Significant	k__Fungi	p__Basidiomycota	c__Exobasidiomycetes	o__Entylomatales	f__Entylomataceae	g__Tilletiopsis
SV209025	16S	Leaf	Serpentine	0.168807633	0.58944694	0.58944694	Not significant	Bacteria	Proteobacteria	Gammaproteobacteria	Pseudomonadales	Pseudomonadaceae	Pseudomonas
SV20903	ITS	Leaf	Serpentine	0.342048886	0.251619593	0.251619593	Not significant	k__Fungi	p__Ascomycota	c__Dothideomycetes	o__Venturiales	f__Venturiaceae	g__Venturia
SV20905	16S	Root	Serpentine	0.763213538	0.170875723	0.170875723	Not significant	Bacteria	Myxococcota	Polyangia	Polyangiales	BIrii41	BIrii41 Family
SV20906	ITS	Leaf	Serpentine	0.080463352	0.687011127	0.687011127	Not significant	k__Fungi	p__Basidiomycota	c__Agaricomycetes	o__Sebacinales	f__Sebacinaceae	g__Efibulobasidium
SV2091	16S	Bulk soil	Non serpentine	-0.063542479	0.889819031	0.889819031	Not significant	Bacteria	Verrucomicrobiota	Verrucomicrobiae	Chthoniobacterales	Chthoniobacteraceae	Candidatus Udaeobacter
SV2091	ITS	Bulk soil	Serpentine	1.004805685	0.012357477	0.012357477	Significant	k__Fungi	p__Ascomycota	c__Sordariomycetes	o__Sordariales	f__Chaetomiaceae	g__Humicola
SV2091	ITS	Rhizosphere	Serpentine	0.04797484	0.929615332	0.929615332	Not significant	k__Fungi	p__Ascomycota	c__Sordariomycetes	o__Sordariales	f__Chaetomiaceae	g__Humicola
SV20911	16S	Bulk soil	Non serpentine	-0.869354379	0.051975099	0.051975099	Not significant	Bacteria	Chloroflexi	Anaerolineae	SBR1031	SBR1031 Order	SBR1031 Order
SV209130	16S	Rhizosphere	Serpentine	0.763254332	0.239332828	0.239332828	Not significant	Bacteria	Planctomycetota	OM190	OM190 Class	OM190 Class	OM190 Class
SV20919	16S	Rhizosphere	Serpentine	0.92069212	0.157355765	0.157355765	Not significant	Bacteria	Bacteroidota	Bacteroidia	Sphingobacteriales	Sphingobacteriaceae	Mucilaginibacter
SV20919	16S	Root	Serpentine	0.513625013	0.33092588	0.33092588	Not significant	Bacteria	Bacteroidota	Bacteroidia	Sphingobacteriales	Sphingobacteriaceae	Mucilaginibacter
SV2092	ITS	Bulk soil	Non serpentine	-0.628357605	0.196283038	0.196283038	Not significant	k__Fungi	p__Ascomycota	c__Eurotiomycetes	o__Chaetothyriales	f__Cyphellophoraceae	g__Cyphellophoraceae_gen_Incertae_sedis
SV2092	ITS	Leaf	Non serpentine	-1.505244263	0.00950027	0.00950027	Significant	k__Fungi	p__Ascomycota	c__Eurotiomycetes	o__Chaetothyriales	f__Cyphellophoraceae	g__Cyphellophoraceae_gen_Incertae_sedis
SV2092	ITS	Rhizosphere	Non serpentine	-0.835329778	0.064349525	0.064349525	Not significant	k__Fungi	p__Ascomycota	c__Eurotiomycetes	o__Chaetothyriales	f__Cyphellophoraceae	g__Cyphellophoraceae_gen_Incertae_sedis
SV2092	ITS	Root	Serpentine	0.910464802	0.082072309	0.082072309	Not significant	k__Fungi	p__Ascomycota	c__Eurotiomycetes	o__Chaetothyriales	f__Cyphellophoraceae	g__Cyphellophoraceae_gen_Incertae_sedis
SV20921	16S	Rhizosphere	Serpentine	0.782196785	0.228542634	0.228542634	Not significant	Bacteria	Acidobacteriota	Thermoanaerobaculia	Thermoanaerobaculales	Thermoanaerobaculaceae	Subgroup 10
SV20926	16S	Root	Serpentine	0.562975201	0.300470476	0.300470476	Not significant	Bacteria	Bacteroidota	Bacteroidia	Chitinophagales	Chitinophagaceae	Terrimonas
SV20928	16S	Leaf	Serpentine	0.711373797	0.048341599	0.048341599	Significant	Bacteria	Proteobacteria	Alphaproteobacteria	Sphingomonadales	Sphingomonadaceae	Sphingomonas
SV20937	16S	Root	Non serpentine	-0.597950221	0.27426941	0.27426941	Not significant	Bacteria	Acidobacteriota	Blastocatellia	Blastocatellales	Blastocatellaceae	OLB17
SV20939	16S	Root	Non serpentine	-0.301259179	0.549561222	0.549561222	Not significant	Bacteria	Proteobacteria	Alphaproteobacteria	Rickettsiales	Mitochondria	Mitochondria Family
SV2094	16S	Bulk soil	Non serpentine	-0.829729451	0.059567896	0.059567896	Not significant	Bacteria	Proteobacteria	Gammaproteobacteria	Burkholderiales	Oxalobacteraceae	Noviherbaspirillum
SV2094	16S	Leaf	Non serpentine	-0.557000963	0.273543078	0.273543078	Not significant	Bacteria	Proteobacteria	Gammaproteobacteria	Burkholderiales	Oxalobacteraceae	Noviherbaspirillum
SV2094	16S	Rhizosphere	Serpentine	0.340258953	0.61769857	0.61769857	Not significant	Bacteria	Proteobacteria	Gammaproteobacteria	Burkholderiales	Oxalobacteraceae	Noviherbaspirillum
SV2094	16S	Root	Non serpentine	-0.828879638	0.137786231	0.137786231	Not significant	Bacteria	Proteobacteria	Gammaproteobacteria	Burkholderiales	Oxalobacteraceae	Noviherbaspirillum
SV20945	16S	Leaf	Serpentine	0.012800178	0.975040074	0.975040074	Not significant	Bacteria	Proteobacteria	Alphaproteobacteria	Sphingomonadales	Sphingomonadaceae	Sphingomonas
SV209469	16S	Leaf	Serpentine	0.440232042	0.158033639	0.158033639	Not significant	Bacteria	Proteobacteria	Proteobacteria Phylum	Proteobacteria Phylum	Proteobacteria Phylum	Proteobacteria Phylum
SV209470	16S	Leaf	Serpentine	0.440232042	0.158033639	0.158033639	Not significant	Bacteria	Proteobacteria	Alphaproteobacteria	Rickettsiales	Mitochondria	Mitochondria Family
SV209490	16S	Leaf	Serpentine	0.189820337	0.533726462	0.533726462	Not significant	Bacteria	Proteobacteria	Alphaproteobacteria	Rickettsiales	Mitochondria	Mitochondria Family
SV209491	16S	Leaf	Serpentine	0.189820337	0.533726462	0.533726462	Not significant	Bacteria	Actinobacteriota	Actinobacteria	Corynebacteriales	Mycobacteriaceae	Mycobacterium
SV209495	16S	Rhizosphere	Non serpentine	-0.181108874	0.788979397	0.788979397	Not significant	Bacteria	Planctomycetota	Planctomycetes	Isosphaerales	Isosphaeraceae	Tundrisphaera
SV2095	ITS	Bulk soil	Serpentine	1.24992247	0.006918068	0.006918068	Significant	k__Fungi	p__Basidiomycota	p__Basidiomycota Phylum	p__Basidiomycota Phylum	p__Basidiomycota Phylum	p__Basidiomycota Phylum
SV2095	ITS	Root	Serpentine	0.781386532	0.108600988	0.108600988	Not significant	k__Fungi	p__Basidiomycota	p__Basidiomycota Phylum	p__Basidiomycota Phylum	p__Basidiomycota Phylum	p__Basidiomycota Phylum
SV20950	ITS	Root	Serpentine	0.528918516	0.195262945	0.195262945	Not significant	k__Fungi	p__Basidiomycota	c__Agaricomycetes	o__Thelephorales	f__Thelephoraceae	g__Tomentella
SV209507	16S	Root	Non serpentine	-0.530043398	0.357438899	0.357438899	Not significant	Bacteria	Proteobacteria	Alphaproteobacteria	Caulobacterales	Caulobacteraceae	Caulobacter
SV209514	16S	Leaf	Non serpentine	-0.075604581	0.854120072	0.854120072	Not significant	Bacteria	Proteobacteria	Gammaproteobacteria	Enterobacterales	Pectobacteriaceae	Lonsdalea
SV20953	ITS	Root	Serpentine	0.759013216	0.144638688	0.144638688	Not significant	k__Fungi	p__Ascomycota	c__Dothideomycetes	o__Pleosporales	f__Dictyosporiaceae	g__Jalapriya
SV209530	16S	Root	Non serpentine	-0.530043398	0.330306092	0.330306092	Not significant	Bacteria	Gemmatimonadota	Gemmatimonadetes	Gemmatimonadales	Gemmatimonadaceae	Gemmatimonas
SV20955	ITS	Leaf	Non serpentine	-0.406916755	0.181271566	0.181271566	Not significant	k__Fungi	p__Ascomycota	c__Dothideomycetes	o__Venturiales	f__Sympoventuriaceae	g__Scolecobasidium
SV20956	ITS	Leaf	Non serpentine	-0.406916755	0.181271566	0.181271566	Not significant	k__Fungi	p__Ascomycota	c__Pezizomycetes	o__Pezizales	f__Pezizales_fam_Incertae_sedis	g__Boubovia
SV2096	ITS	Bulk soil	Serpentine	0.495578317	0.147903917	0.147903917	Not significant	k__Fungi	p__Ascomycota	c__Leotiomycetes	o__Thelebolales	f__Pseudeurotiaceae	g__Pseudeurotium
SV2096	ITS	Leaf	Serpentine	0.01849321	0.95221555	0.95221555	Not significant	k__Fungi	p__Ascomycota	c__Leotiomycetes	o__Thelebolales	f__Pseudeurotiaceae	g__Pseudeurotium
SV2096	ITS	Rhizosphere	Non serpentine	-0.780624487	0.070071581	0.070071581	Not significant	k__Fungi	p__Ascomycota	c__Leotiomycetes	o__Thelebolales	f__Pseudeurotiaceae	g__Pseudeurotium
SV2096	ITS	Root	Serpentine	0.715210012	0.154221441	0.154221441	Not significant	k__Fungi	p__Ascomycota	c__Leotiomycetes	o__Thelebolales	f__Pseudeurotiaceae	g__Pseudeurotium
SV20964	16S	Rhizosphere	Serpentine	1.054804158	0.104688839	0.104688839	Not significant	Bacteria	Acidobacteriota	Vicinamibacteria	Vicinamibacterales	Vicinamibacteraceae	Luteitalea
SV209655	16S	Leaf	Serpentine	0.703755346	0.08991336	0.08991336	Not significant	Bacteria	Bacteroidota	Bacteroidia	Cytophagales	Hymenobacteraceae	Hymenobacter
SV209656	16S	Leaf	Serpentine	0.703755346	0.08991336	0.08991336	Not significant	Bacteria	Bacteroidota	Bacteroidia	Cytophagales	Hymenobacteraceae	Hymenobacter
SV2097	ITS	Leaf	Serpentine	2.495832215	4.31E-05	4.31E-05	Significant	k__Fungi	p__Ascomycota	c__Leotiomycetes	o__Phacidiales	f__Phacidiaceae	g__Gloeopycnis
SV20972	16S	Leaf	Serpentine	1.016304951	0.154712118	0.154712118	Not significant	Bacteria	Proteobacteria	Alphaproteobacteria	Rhizobiales	Devosiaceae	Devosia
SV20972	ITS	Leaf	Non serpentine	-0.402324909	0.146297344	0.146297344	Not significant	k__Fungi	p__Basidiomycota	c__Agaricomycetes	o__Atheliales	f__Atheliaceae	g__Amphinema
SV20973	ITS	Leaf	Non serpentine	-0.402324909	0.146297344	0.146297344	Not significant	k__Fungi	p__Ascomycota	c__Eurotiomycetes	o__Chaetothyriales	f__Trichomeriaceae	g__Trichomerium
SV2098	ITS	Leaf	Non serpentine	-0.25654083	0.550592974	0.550592974	Not significant	k__Fungi	p__Ascomycota	c__Leotiomycetes	o__Leotiales	f__Leotiales_fam_Incertae_sedis	g__Alatospora
SV2098	ITS	Rhizosphere	Non serpentine	-0.398556866	0.350932317	0.350932317	Not significant	k__Fungi	p__Ascomycota	c__Leotiomycetes	o__Leotiales	f__Leotiales_fam_Incertae_sedis	g__Alatospora
SV2098	ITS	Root	Serpentine	0.419192491	0.309718176	0.309718176	Not significant	k__Fungi	p__Ascomycota	c__Leotiomycetes	o__Leotiales	f__Leotiales_fam_Incertae_sedis	g__Alatospora
SV20986	16S	Leaf	Serpentine	0.458717985	0.148554476	0.148554476	Not significant	Bacteria	Actinobacteriota	Actinobacteria	Pseudonocardiales	Pseudonocardiaceae	Amycolatopsis
SV20986	16S	Root	Serpentine	0.30878995	0.545296367	0.545296367	Not significant	Bacteria	Actinobacteriota	Actinobacteria	Pseudonocardiales	Pseudonocardiaceae	Amycolatopsis
SV20986	ITS	Leaf	Serpentine	0.132550101	0.54587932	0.54587932	Not significant	k__Fungi	p__Ascomycota	c__Pezizomycetes	o__Pezizales	f__Pyronemataceae	g__Genea
SV20987	ITS	Leaf	Serpentine	0.126584866	0.559644954	0.559644954	Not significant	k__Fungi	p__Ascomycota	c__Dothideomycetes	o__Tubeufiales	f__Tubeufiaceae	g__Neohelicomyces
SV20988	16S	Root	Non serpentine	-0.615929021	0.242989857	0.242989857	Not significant	Bacteria	Bacteroidota	Bacteroidia	Sphingobacteriales	Sphingobacteriaceae	Mucilaginibacter
SV20993	ITS	Root	Serpentine	0.266961207	0.521927381	0.521927381	Not significant	k__Fungi	p__Mortierellomycota	c__Mortierellomycetes	o__Mortierellales	f__Mortierellaceae	g__Linnemannia
SV20995	16S	Rhizosphere	Serpentine	0.761536629	0.240359099	0.240359099	Not significant	Bacteria	Desulfobacterota	Desulfobacterota Phylum	Desulfobacterota Phylum	Desulfobacterota Phylum	Desulfobacterota Phylum
SV20997	16S	Leaf	Serpentine	0.475916831	0.140993846	0.140993846	Not significant	Bacteria	Actinobacteriota	Actinobacteria	Corynebacteriales	Mycobacteriaceae	Mycobacterium
SV20999	16S	Leaf	Serpentine	0.604809471	0.145479033	0.145479033	Not significant	Bacteria	Bacteroidota	Bacteroidia	Cytophagales	Hymenobacteraceae	Hymenobacter
SV21	16S	Leaf	Non serpentine	-0.291892434	0.559374926	0.559374926	Not significant	Bacteria	Proteobacteria	Gammaproteobacteria	Burkholderiales	Methylophilaceae	Methylophilus
SV21	16S	Root	Serpentine	0.44998722	0.396096055	0.396096055	Not significant	Bacteria	Proteobacteria	Gammaproteobacteria	Burkholderiales	Methylophilaceae	Methylophilus
SV21	ITS	Bulk soil	Serpentine	0.160362701	0.896962766	0.896962766	Not significant	k__Fungi	p__Ascomycota	c__Sordariomycetes	o__Hypocreales	f__Nectriaceae	g__Fusarium
SV21	ITS	Rhizosphere	Non serpentine	-0.532254559	0.635874341	0.635874341	Not significant	k__Fungi	p__Ascomycota	c__Sordariomycetes	o__Hypocreales	f__Nectriaceae	g__Fusarium
SV21	ITS	Root	Serpentine	2.3954295	0.008953914	0.008953914	Significant	k__Fungi	p__Ascomycota	c__Sordariomycetes	o__Hypocreales	f__Nectriaceae	g__Fusarium
SV210	16S	Bulk soil	Non serpentine	-0.470094435	0.412667924	0.412667924	Not significant	Bacteria	Actinobacteriota	Actinobacteria	Micromonosporales	Micromonosporaceae	Actinoplanes
SV210	16S	Leaf	Non serpentine	-0.096483921	0.818297887	0.818297887	Not significant	Bacteria	Actinobacteriota	Actinobacteria	Micromonosporales	Micromonosporaceae	Actinoplanes
SV210	16S	Rhizosphere	Non serpentine	-0.621979749	0.397640082	0.397640082	Not significant	Bacteria	Actinobacteriota	Actinobacteria	Micromonosporales	Micromonosporaceae	Actinoplanes
SV210	16S	Root	Non serpentine	-1.041563098	0.225957446	0.225957446	Not significant	Bacteria	Actinobacteriota	Actinobacteria	Micromonosporales	Micromonosporaceae	Actinoplanes
SV210	ITS	Bulk soil	Serpentine	0.098178675	0.849677969	0.849677969	Not significant	k__Fungi	p__Ascomycota	c__Leotiomycetes	o__Helotiales	f__Discinellaceae	g__Articulospora
SV210	ITS	Rhizosphere	Non serpentine	-1.059577751	0.070731892	0.070731892	Not significant	k__Fungi	p__Ascomycota	c__Leotiomycetes	o__Helotiales	f__Discinellaceae	g__Articulospora
SV2100	ITS	Rhizosphere	Non serpentine	-0.785600452	0.068888698	0.068888698	Not significant	k__Fungi	p__Basidiomycota	c__Agaricomycetes	o__Cantharellales	f__Ceratobasidiaceae	f__Ceratobasidiaceae Family
SV2100	ITS	Root	Serpentine	0.769693208	0.142569943	0.142569943	Not significant	k__Fungi	p__Basidiomycota	c__Agaricomycetes	o__Cantharellales	f__Ceratobasidiaceae	f__Ceratobasidiaceae Family
SV21003	16S	Rhizosphere	Serpentine	0.788962022	0.224525894	0.224525894	Not significant	Bacteria	Proteobacteria	Gammaproteobacteria	Burkholderiales	Nitrosomonadaceae	Ellin6067
SV21006	16S	Rhizosphere	Serpentine	0.782794881	0.228204164	0.228204164	Not significant	Bacteria	Acidobacteriota	Acidobacteriae	Solibacterales	Solibacteraceae	Candidatus Solibacter
SV21007	16S	Rhizosphere	Non serpentine	-0.520241443	0.445342639	0.445342639	Not significant	Bacteria	Verrucomicrobiota	Verrucomicrobiae	Chthoniobacterales	Chthoniobacteraceae	Candidatus Udaeobacter
SV2102	ITS	Leaf	Non serpentine	-0.219939502	0.311197666	0.311197666	Not significant	k__Fungi	p__Ascomycota	c__Sordariomycetes	o__Hypocreales	f__Sarocladiaceae	g__Sarocladium
SV21022	16S	Root	Non serpentine	-0.357044505	0.481896398	0.481896398	Not significant	Bacteria	Cyanobacteria	Cyanobacteriia	Chloroplast	Chloroplast Order	Chloroplast Order
SV21034	16S	Bulk soil	Non serpentine	-1.113843119	0.017524059	0.017524059	Significant	Bacteria	Acidobacteriota	Holophagae	Subgroup 7	Subgroup 7 Order	Subgroup 7 Order
SV21035	16S	Rhizosphere	Serpentine	0.830579989	0.198909272	0.198909272	Not significant	Bacteria	Acidobacteriota	Blastocatellia	Nov-24	11-24 Order	11-24 Order
SV2104	16S	Rhizosphere	Serpentine	0.869366701	0.180712147	0.180712147	Not significant	Bacteria	Proteobacteria	Gammaproteobacteria	Burkholderiales	Nitrosomonadaceae	Ellin6067
SV2104	ITS	Bulk soil	Serpentine	0.35746935	0.33840393	0.33840393	Not significant	k__Fungi	p__Ascomycota	c__Dothideomycetes	o__Venturiales	f__Sympoventuriaceae	g__Scolecobasidium
SV2104	ITS	Rhizosphere	Non serpentine	-0.281990328	0.549639052	0.549639052	Not significant	k__Fungi	p__Ascomycota	c__Dothideomycetes	o__Venturiales	f__Sympoventuriaceae	g__Scolecobasidium
SV2104	ITS	Root	Serpentine	0.622912515	0.150491156	0.150491156	Not significant	k__Fungi	p__Ascomycota	c__Dothideomycetes	o__Venturiales	f__Sympoventuriaceae	g__Scolecobasidium
SV21046	16S	Rhizosphere	Non serpentine	-0.15048799	0.823273016	0.823273016	Not significant	Bacteria	Planctomycetota	Phycisphaerae	Tepidisphaerales	WD2101 soil group	WD2101 soil group Family
SV21049	16S	Rhizosphere	Serpentine	0.791389554	0.223170958	0.223170958	Not significant	Bacteria	Actinobacteriota	Actinobacteria	Pseudonocardiales	Pseudonocardiaceae	Pseudonocardiaceae Family
SV21049	16S	Root	Serpentine	0.242751254	0.626543907	0.626543907	Not significant	Bacteria	Actinobacteriota	Actinobacteria	Pseudonocardiales	Pseudonocardiaceae	Pseudonocardiaceae Family
SV2105	16S	Rhizosphere	Non serpentine	-0.164469273	0.810150226	0.810150226	Not significant	Bacteria	Proteobacteria	Alphaproteobacteria	Sphingomonadales	Sphingomonadaceae	Sphingomonas
SV2105	16S	Root	Non serpentine	-1.413519245	0.025104175	0.025104175	Significant	Bacteria	Proteobacteria	Alphaproteobacteria	Sphingomonadales	Sphingomonadaceae	Sphingomonas
SV21053	16S	Rhizosphere	Non serpentine	-0.009050269	0.989160194	0.989160194	Not significant	Bacteria	Verrucomicrobiota	Verrucomicrobiae	Pedosphaerales	Pedosphaeraceae	Pedosphaeraceae Family
SV21054	16S	Rhizosphere	Non serpentine	-0.144209937	0.826847798	0.826847798	Not significant	Bacteria	Proteobacteria	Gammaproteobacteria	Gammaproteobacteria Incertae Sedis	Unknown Family	Acidibacter
SV2106	ITS	Bulk soil	Serpentine	0.452162212	0.198211759	0.198211759	Not significant	k__Fungi	p__Basidiomycota	c__Agaricomycetes	o__Agaricales	f__Inocybaceae	g__Inocybe
SV2106	ITS	Leaf	Serpentine	0.02535854	0.928946001	0.928946001	Not significant	k__Fungi	p__Basidiomycota	c__Agaricomycetes	o__Agaricales	f__Inocybaceae	g__Inocybe
SV2106	ITS	Rhizosphere	Non serpentine	-0.491152834	0.270363234	0.270363234	Not significant	k__Fungi	p__Basidiomycota	c__Agaricomycetes	o__Agaricales	f__Inocybaceae	g__Inocybe
SV2106	ITS	Root	Serpentine	0.909997068	0.096233548	0.096233548	Not significant	k__Fungi	p__Basidiomycota	c__Agaricomycetes	o__Agaricales	f__Inocybaceae	g__Inocybe
SV21063	16S	Bulk soil	Non serpentine	-0.811418831	0.065004561	0.065004561	Not significant	Bacteria	Planctomycetota	Phycisphaerae	Tepidisphaerales	WD2101 soil group	WD2101 soil group Family
SV21065	16S	Leaf	Serpentine	0.77640372	0.024515444	0.024515444	Significant	Bacteria	Proteobacteria	Alphaproteobacteria	Rhizobiales	Beijerinckiaceae	1174-901-12
SV2107	16S	Leaf	Serpentine	1.395341991	0.061479224	0.061479224	Not significant	Bacteria	Actinobacteriota	Actinobacteria	Micrococcales	Microbacteriaceae	Rathayibacter
SV2107	16S	Root	Serpentine	0.753984478	0.177091435	0.177091435	Not significant	Bacteria	Actinobacteriota	Actinobacteria	Micrococcales	Microbacteriaceae	Rathayibacter
SV2107	ITS	Bulk soil	Serpentine	1.914251818	0.001863936	0.001863936	Significant	k__Fungi	p__Ascomycota	c__Sordariomycetes	o__Sordariomycetes_ord_Incertae_sedis	f__Junewangiaceae	g__Dictyosporella
SV2107	ITS	Root	Serpentine	0.760277332	0.082209351	0.082209351	Not significant	k__Fungi	p__Ascomycota	c__Sordariomycetes	o__Sordariomycetes_ord_Incertae_sedis	f__Junewangiaceae	g__Dictyosporella
SV21070	16S	Bulk soil	Non serpentine	-0.840060284	0.056929524	0.056929524	Not significant	Bacteria	Myxococcota	Myxococcia	Myxococcales	Anaeromyxobacteraceae	Anaeromyxobacter
SV21070	16S	Rhizosphere	Serpentine	0.252957337	0.716993502	0.716993502	Not significant	Bacteria	Myxococcota	Myxococcia	Myxococcales	Anaeromyxobacteraceae	Anaeromyxobacter
SV21071	16S	Rhizosphere	Serpentine	0.845058818	0.192698804	0.192698804	Not significant	Bacteria	Bacteroidota	Bacteroidia	Sphingobacteriales	Sphingobacteriaceae	Mucilaginibacter
SV2108	ITS	Bulk soil	Serpentine	0.874816142	0.01949499	0.01949499	Significant	k__Fungi	p__Ascomycota	c__Dothideomycetes	o__Dothideales	f__Saccotheciaceae	g__Selenophoma
SV2108	ITS	Leaf	Serpentine	0.50716234	0.072575667	0.072575667	Not significant	k__Fungi	p__Ascomycota	c__Dothideomycetes	o__Dothideales	f__Saccotheciaceae	g__Selenophoma
SV2108	ITS	Rhizosphere	Serpentine	0.17588406	0.76488127	0.76488127	Not significant	k__Fungi	p__Ascomycota	c__Dothideomycetes	o__Dothideales	f__Saccotheciaceae	g__Selenophoma
SV2108	ITS	Root	Serpentine	0.693444609	0.116448123	0.116448123	Not significant	k__Fungi	p__Ascomycota	c__Dothideomycetes	o__Dothideales	f__Saccotheciaceae	g__Selenophoma
SV2109	16S	Root	Non serpentine	-0.399599865	0.46779023	0.46779023	Not significant	Bacteria	Proteobacteria	Gammaproteobacteria	Pseudomonadales	Pseudomonadaceae	Pseudomonas
SV21095	16S	Root	Serpentine	0.195847199	0.690546198	0.690546198	Not significant	Bacteria	Bacteroidota	Bacteroidia	Chitinophagales	Chitinophagaceae	Ferruginibacter
SV211	16S	Leaf	Serpentine	0.580199947	0.618689627	0.618689627	Not significant	Bacteria	Proteobacteria	Alphaproteobacteria	Rhizobiales	Beijerinckiaceae	Methylobacterium-Methylorubrum
SV211	ITS	Bulk soil	Serpentine	1.866701136	0.04053116	0.04053116	Significant	k__Fungi	p__Basidiomycota	c__Agaricomycetes	o__Agaricales	f__Entolomataceae	g__Clitopilus
SV211	ITS	Rhizosphere	Serpentine	0.482434909	0.438120595	0.438120595	Not significant	k__Fungi	p__Basidiomycota	c__Agaricomycetes	o__Agaricales	f__Entolomataceae	g__Clitopilus
SV211	ITS	Root	Serpentine	0.896527424	0.103811737	0.103811737	Not significant	k__Fungi	p__Basidiomycota	c__Agaricomycetes	o__Agaricales	f__Entolomataceae	g__Clitopilus
SV2110	16S	Bulk soil	Serpentine	0.124059339	0.792440352	0.792440352	Not significant	Bacteria	Proteobacteria	Alphaproteobacteria	Rhizobiales	Xanthobacteraceae	Xanthobacteraceae Family
SV2110	16S	Rhizosphere	Serpentine	0.976692396	0.132118131	0.132118131	Not significant	Bacteria	Proteobacteria	Alphaproteobacteria	Rhizobiales	Xanthobacteraceae	Xanthobacteraceae Family
SV21106	16S	Rhizosphere	Serpentine	1.052866391	0.105307103	0.105307103	Not significant	Bacteria	Acidobacteriota	Blastocatellia	DS-100	DS-100 Order	DS-100 Order
SV211085	16S	Rhizosphere	Serpentine	0.841102571	0.194729797	0.194729797	Not significant	Bacteria	Patescibacteria	Saccharimonadia	Saccharimonadales	LWQ8	LWQ8 Family
SV211086	16S	Rhizosphere	Serpentine	0.841102571	0.194729797	0.194729797	Not significant	Bacteria	Proteobacteria	Alphaproteobacteria	Elsterales	Elsterales Order	Elsterales Order
SV211087	16S	Rhizosphere	Serpentine	0.841102571	0.194729797	0.194729797	Not significant	Bacteria	Planctomycetota	Planctomycetes	Isosphaerales	Isosphaeraceae	Isosphaeraceae Family
SV211088	16S	Leaf	Serpentine	0.426515722	0.164632169	0.164632169	Not significant	Bacteria	Proteobacteria	Alphaproteobacteria	Rickettsiales	Mitochondria	Mitochondria Family
SV211089	16S	Leaf	Serpentine	0.424289154	0.166104254	0.166104254	Not significant	Bacteria	Proteobacteria	Alphaproteobacteria	Rickettsiales	Mitochondria	Mitochondria Family
SV211098	16S	Leaf	Non serpentine	-0.074404855	0.853623551	0.853623551	Not significant	Bacteria	Actinobacteriota	Actinobacteria	Propionibacteriales	Nocardioidaceae	Nocardioides
SV211099	16S	Leaf	Non serpentine	-0.074404855	0.853623551	0.853623551	Not significant	Bacteria	Actinobacteriota	Actinobacteria	Frankiales	Frankiales Order	Frankiales Order
SV2111	16S	Leaf	Serpentine	0.129294419	0.680373712	0.680373712	Not significant	Bacteria	Bacteroidota	Bacteroidia	Cytophagales	Hymenobacteraceae	Hymenobacter
SV2111	ITS	Bulk soil	Serpentine	0.372565573	0.307113923	0.307113923	Not significant	k__Fungi	p__Ascomycota	c__Leotiomycetes	o__Thelebolales	f__Pseudeurotiaceae	g__Leuconeurospora
SV211118	16S	Leaf	Non serpentine	-0.074404855	0.849493448	0.849493448	Not significant	Bacteria	Proteobacteria	Gammaproteobacteria	Burkholderiales	Oxalobacteraceae	Massilia
SV21113	16S	Leaf	Serpentine	0.727333636	0.08407751	0.08407751	Not significant	Bacteria	Verrucomicrobiota	Verrucomicrobiae	Chthoniobacterales	Chthoniobacteraceae	Candidatus Udaeobacter
SV21115	16S	Bulk soil	Non serpentine	-0.837871133	0.057403253	0.057403253	Not significant	Bacteria	Armatimonadota	Chthonomonadetes	Chthonomonadales	Chthonomonadaceae	Chthonomonas
SV21117	16S	Root	Non serpentine	-0.341680973	0.499847324	0.499847324	Not significant	Bacteria	Bacteroidota	Bacteroidia	Cytophagales	Spirosomaceae	Dyadobacter
SV21118	16S	Bulk soil	Non serpentine	-0.44959014	0.34262037	0.34262037	Not significant	Bacteria	Proteobacteria	Gammaproteobacteria	Xanthomonadales	Rhodanobacteraceae	Luteibacter
SV211188	16S	Leaf	Non serpentine	-0.066807445	0.877044841	0.877044841	Not significant	Bacteria	Cyanobacteria	Cyanobacteriia	Chloroplast	Chloroplast Order	Chloroplast Order
SV21119	16S	Leaf	Serpentine	1.521671772	0.002079191	0.002079191	Significant	Bacteria	Proteobacteria	Alphaproteobacteria	Rhizobiales	Beijerinckiaceae	1174-901-12
SV2112	16S	Bulk soil	Non serpentine	-0.07967731	0.860983095	0.860983095	Not significant	Bacteria	Proteobacteria	Gammaproteobacteria	Burkholderiales	TRA3-20	TRA3-20 Family
SV2112	16S	Rhizosphere	Non serpentine	-0.079300552	0.908067486	0.908067486	Not significant	Bacteria	Proteobacteria	Gammaproteobacteria	Burkholderiales	TRA3-20	TRA3-20 Family
SV2112	ITS	Bulk soil	Serpentine	0.220248105	0.641204196	0.641204196	Not significant	k__Fungi	p__Basidiomycota	c__Agaricomycetes	o__Auriculariales	f__Auriculariaceae	g__Auricularia
SV211262	16S	Leaf	Non serpentine	-0.074404855	0.850777955	0.850777955	Not significant	Bacteria	Planctomycetota	Planctomycetes	Gemmatales	Gemmataceae	Fimbriiglobus
SV211263	16S	Leaf	Non serpentine	-0.074404855	0.850777955	0.850777955	Not significant	Bacteria	Proteobacteria	Alphaproteobacteria	Acetobacterales	Acetobacteraceae	Rubritepida
SV211281	16S	Rhizosphere	Serpentine	0.762402203	0.239841541	0.239841541	Not significant	Bacteria	Bacteroidota	Bacteroidia	Cytophagales	Microscillaceae	Microscillaceae Family
SV2113	ITS	Bulk soil	Serpentine	0.448557167	0.202734002	0.202734002	Not significant	k__Fungi	p__Basidiomycota	c__Agaricomycetes	o__Thelephorales	f__Thelephoraceae	g__Tomentella
SV2113	ITS	Leaf	Serpentine	0.82275068	0.044234441	0.044234441	Significant	k__Fungi	p__Basidiomycota	c__Agaricomycetes	o__Thelephorales	f__Thelephoraceae	g__Tomentella
SV2113	ITS	Rhizosphere	Non serpentine	-0.193862577	0.666506225	0.666506225	Not significant	k__Fungi	p__Basidiomycota	c__Agaricomycetes	o__Thelephorales	f__Thelephoraceae	g__Tomentella
SV2113	ITS	Root	Serpentine	0.584685337	0.292601579	0.292601579	Not significant	k__Fungi	p__Basidiomycota	c__Agaricomycetes	o__Thelephorales	f__Thelephoraceae	g__Tomentella
SV211331	16S	Rhizosphere	Serpentine	0.817285081	0.206055919	0.206055919	Not significant	Bacteria	Methylomirabilota	Methylomirabilia	Rokubacteriales	Rokubacteriales Order	Rokubacteriales Order
SV21138	16S	Rhizosphere	Non serpentine	-0.480763982	0.476556899	0.476556899	Not significant	Bacteria	Proteobacteria	Alphaproteobacteria	Acetobacterales	Acetobacteraceae	Acidiphilium
SV2114	16S	Bulk soil	Non serpentine	-1.10482992	0.016654947	0.016654947	Significant	Bacteria	Acidobacteriota	Vicinamibacteria	Vicinamibacterales	Vicinamibacteraceae	Vicinamibacteraceae Family
SV211415	16S	Rhizosphere	Serpentine	0.079761396	0.903576878	0.903576878	Not significant	Bacteria	Myxococcota	Polyangia	Polyangiales	BIrii41	BIrii41 Family
SV21146	16S	Rhizosphere	Non serpentine	-0.233191924	0.741071639	0.741071639	Not significant	Bacteria	Actinobacteriota	Actinobacteria	Catenulisporales	Actinospicaceae	Actinospica
SV21147	16S	Leaf	Serpentine	0.093384852	0.785996916	0.785996916	Not significant	Bacteria	Proteobacteria	Gammaproteobacteria	Burkholderiales	Oxalobacteraceae	Candidatus Nasuia
SV2115	16S	Rhizosphere	Serpentine	0.772428438	0.234124327	0.234124327	Not significant	Bacteria	Verrucomicrobiota	Verrucomicrobiae	Chthoniobacterales	Chthoniobacteraceae	Candidatus Udaeobacter
SV211519	16S	Bulk soil	Non serpentine	-0.835410541	0.056157443	0.056157443	Not significant	Bacteria	Planctomycetota	Planctomycetes	Pirellulales	Pirellulaceae	Pir4 lineage
SV2116	ITS	Leaf	Serpentine	0.244133267	0.695153308	0.695153308	Not significant	k__Fungi	p__Ascomycota	p__Ascomycota Phylum	p__Ascomycota Phylum	p__Ascomycota Phylum	p__Ascomycota Phylum
SV211601	16S	Root	Serpentine	0.441277739	0.403851075	0.403851075	Not significant	Bacteria	Armatimonadota	Armatimonadia	Armatimonadales	Armatimonadales Order	Armatimonadales Order
SV211602	16S	Root	Serpentine	0.441277739	0.403851075	0.403851075	Not significant	Bacteria	Armatimonadota	Armatimonadia	Armatimonadales	Armatimonadales Order	Armatimonadales Order
SV211619	16S	Bulk soil	Non serpentine	-1.054012594	0.022095077	0.022095077	Significant	Bacteria	Planctomycetota	Planctomycetes	Isosphaerales	Isosphaeraceae	Candidatus Nostocoida
SV211622	16S	Rhizosphere	Non serpentine	-0.179096616	0.791200938	0.791200938	Not significant	Bacteria	Planctomycetota	Phycisphaerae	Tepidisphaerales	Tepidisphaeraceae	Tepidisphaera
SV21166	16S	Rhizosphere	Non serpentine	-0.440597959	0.513071211	0.513071211	Not significant	Bacteria	Acidobacteriota	Thermoanaerobaculia	Thermoanaerobaculales	Thermoanaerobaculaceae	Subgroup 10
SV21168	16S	Leaf	Serpentine	0.598717019	0.127866895	0.127866895	Not significant	Bacteria	Bacteroidota	Bacteroidia	Cytophagales	Hymenobacteraceae	Hymenobacter
SV211699	16S	Root	Serpentine	0.311907807	0.541602005	0.541602005	Not significant	Bacteria	Myxococcota	Polyangia	Haliangiales	Haliangiaceae	Haliangium
SV2117	16S	Bulk soil	Non serpentine	-1.340057843	0.012058401	0.012058401	Significant	Bacteria	Actinobacteriota	Actinobacteria	Corynebacteriales	Mycobacteriaceae	Mycobacterium
SV2117	16S	Leaf	Serpentine	0.774892257	0.060101329	0.060101329	Not significant	Bacteria	Actinobacteriota	Actinobacteria	Corynebacteriales	Mycobacteriaceae	Mycobacterium
SV2117	16S	Root	Non serpentine	-0.464073635	0.383817409	0.383817409	Not significant	Bacteria	Actinobacteriota	Actinobacteria	Corynebacteriales	Mycobacteriaceae	Mycobacterium
SV21171	16S	Root	Non serpentine	-0.29474327	0.62559073	0.62559073	Not significant	Bacteria	Bacteroidota	Bacteroidia	Chitinophagales	Chitinophagaceae	Chitinophagaceae Family
SV21177	16S	Rhizosphere	Serpentine	0.74878603	0.248075953	0.248075953	Not significant	Bacteria	Chloroflexi	KD4-96	KD4-96 Class	KD4-96 Class	KD4-96 Class
SV21179	16S	Rhizosphere	Non serpentine	-0.027959158	0.967404002	0.967404002	Not significant	Bacteria	Actinobacteriota	Acidimicrobiia	IMCC26256	IMCC26256 Order	IMCC26256 Order
SV2118	16S	Leaf	Serpentine	0.607955046	0.124800855	0.124800855	Not significant	Bacteria	Bacteroidota	Bacteroidia	Flavobacteriales	Flavobacteriaceae	Flavobacterium
SV2118	16S	Root	Non serpentine	-0.070144924	0.934279646	0.934279646	Not significant	Bacteria	Bacteroidota	Bacteroidia	Flavobacteriales	Flavobacteriaceae	Flavobacterium
SV21180	16S	Rhizosphere	Non serpentine	-0.520241443	0.445342639	0.445342639	Not significant	Bacteria	Proteobacteria	Gammaproteobacteria	Burkholderiales	A21b	A21b Family
SV21183	ITS	Leaf	Serpentine	0.241181117	0.341184324	0.341184324	Not significant	k__Fungi	p__Basidiomycota	c__Agaricomycetes	o__Thelephorales	f__Thelephoraceae	g__Tomentella
SV21185	16S	Root	Non serpentine	-0.570046723	0.292951302	0.292951302	Not significant	Bacteria	Proteobacteria	Gammaproteobacteria	Burkholderiales	Oxalobacteraceae	Massilia
SV2119	16S	Leaf	Non serpentine	-0.667211855	0.172170253	0.172170253	Not significant	Bacteria	Proteobacteria	Alphaproteobacteria	Caulobacterales	Caulobacteraceae	Brevundimonas
SV2119	ITS	Rhizosphere	Non serpentine	-0.131430077	0.810051569	0.810051569	Not significant	k__Fungi	p__Ascomycota	c__Dothideomycetes	o__Pleosporales	f__Phaeosphaeriaceae	g__Neosetophoma
SV2119	ITS	Root	Serpentine	0.105919165	0.827344213	0.827344213	Not significant	k__Fungi	p__Ascomycota	c__Dothideomycetes	o__Pleosporales	f__Phaeosphaeriaceae	g__Neosetophoma
SV21193	16S	Bulk soil	Non serpentine	-1.010982605	0.028700392	0.028700392	Significant	Bacteria	Acidobacteriota	Blastocatellia	Pyrinomonadales	Pyrinomonadaceae	RB41
SV21193	16S	Rhizosphere	Non serpentine	-0.246160862	0.712943271	0.712943271	Not significant	Bacteria	Acidobacteriota	Blastocatellia	Pyrinomonadales	Pyrinomonadaceae	RB41
SV21193	16S	Root	Non serpentine	-0.346741351	0.496420906	0.496420906	Not significant	Bacteria	Acidobacteriota	Blastocatellia	Pyrinomonadales	Pyrinomonadaceae	RB41
SV21195	ITS	Leaf	Non serpentine	-0.174413076	0.381638499	0.381638499	Not significant	k__Fungi	p__Ascomycota	c__Dothideomycetes	o__Mycosphaerellales	f__Mycosphaerellaceae	g__Ramularia
SV21197	ITS	Rhizosphere	Non serpentine	-0.773348079	0.070826943	0.070826943	Not significant	k__Fungi	p__Ascomycota	c__Leotiomycetes	o__Thelebolales	f__Pseudeurotiaceae	g__Pseudogymnoascus
SV21198	ITS	Rhizosphere	Non serpentine	-0.773348079	0.070826943	0.070826943	Not significant	k__Fungi	p__Ascomycota	p__Ascomycota Phylum	p__Ascomycota Phylum	p__Ascomycota Phylum	p__Ascomycota Phylum
SV212	16S	Rhizosphere	Serpentine	0.787373641	0.225625368	0.225625368	Not significant	Bacteria	Proteobacteria	Gammaproteobacteria	Burkholderiales	Comamonadaceae	Comamonadaceae Family
SV212	16S	Root	Serpentine	0.314189225	0.540240385	0.540240385	Not significant	Bacteria	Proteobacteria	Gammaproteobacteria	Burkholderiales	Comamonadaceae	Comamonadaceae Family
SV2120	16S	Root	Serpentine	1.479085159	0.018215395	0.018215395	Significant	Bacteria	Actinobacteriota	Actinobacteria	Propionibacteriales	Nocardioidaceae	Kribbella
SV2120	ITS	Bulk soil	Serpentine	0.917044283	0.018998745	0.018998745	Significant	k__Fungi	p__Ascomycota	c__Eurotiomycetes	o__Chaetothyriales	f__Pyrenotrichaceae	g__Neophaeococcomyces
SV2120	ITS	Leaf	Serpentine	0.238212752	0.343946433	0.343946433	Not significant	k__Fungi	p__Ascomycota	c__Eurotiomycetes	o__Chaetothyriales	f__Pyrenotrichaceae	g__Neophaeococcomyces
SV21200	ITS	Leaf	Non serpentine	-0.170695004	0.387646619	0.387646619	Not significant	k__Fungi	p__Basidiomycota	p__Basidiomycota Phylum	p__Basidiomycota Phylum	p__Basidiomycota Phylum	p__Basidiomycota Phylum
SV2121	16S	Rhizosphere	Serpentine	0.278530278	0.683193098	0.683193098	Not significant	Bacteria	Actinobacteriota	Actinobacteria	Propionibacteriales	Nocardioidaceae	Kribbella
SV2121	ITS	Bulk soil	Serpentine	0.313450157	0.417898541	0.417898541	Not significant	k__Fungi	p__Ascomycota	c__Eurotiomycetes	o__Chaetothyriales	o__Chaetothyriales Order	o__Chaetothyriales Order
SV21215	ITS	Leaf	Non serpentine	-0.172496664	0.384732353	0.384732353	Not significant	k__Fungi	p__Ascomycota	c__Eurotiomycetes	o__Chaetothyriales	f__Herpotrichiellaceae	g__Exophiala
SV21218	ITS	Leaf	Non serpentine	-0.172050484	0.385460374	0.385460374	Not significant	k__Fungi	p__Ascomycota	c__Sordariomycetes	o__Hypocreales	f__Nectriaceae	g__Volutella
SV21222	ITS	Rhizosphere	Non serpentine	-0.79022475	0.070401803	0.070401803	Not significant	k__Fungi	p__Basidiomycota	c__Agaricomycetes	o__Sebacinales	f__Sebacinaceae	g__Efibulobasidium
SV21224	16S	Rhizosphere	Non serpentine	-0.130633039	0.848539061	0.848539061	Not significant	Bacteria	Proteobacteria	Alphaproteobacteria	Rhizobiales	Rhizobiales Incertae Sedis	Nordella
SV21224	ITS	Leaf	Serpentine	0.302612527	0.269603318	0.269603318	Not significant	k__Fungi	p__Ascomycota	c__Eurotiomycetes	o__Eurotiales	f__Aspergillaceae	g__Penicillium
SV21227	ITS	Leaf	Serpentine	0.228321198	0.360436844	0.360436844	Not significant	k__Fungi	p__Basidiomycota	c__Agaricomycetes	o__Thelephorales	f__Thelephoraceae	g__Tomentella
SV21229	16S	Leaf	Serpentine	0.851877183	0.054747388	0.054747388	Not significant	Bacteria	Proteobacteria	Alphaproteobacteria	Micropepsales	Micropepsaceae	Micropepsaceae Family
SV21229	ITS	Leaf	Serpentine	0.081374006	0.684523659	0.684523659	Not significant	k__Fungi	p__Ascomycota	c__Leotiomycetes	o__Helotiales	o__Helotiales Order	o__Helotiales Order
SV21233	ITS	Leaf	Serpentine	0.075078744	0.703630652	0.703630652	Not significant	k__Fungi	p__Basidiomycota	c__Agaricomycetes	o__Sebacinales	f__Sebacinaceae	g__Efibulobasidium
SV21236	16S	Bulk soil	Non serpentine	-0.965635502	0.032453832	0.032453832	Significant	Bacteria	Proteobacteria	Alphaproteobacteria	Reyranellales	Reyranellaceae	Reyranella
SV2124	16S	Leaf	Serpentine	1.839105571	0.100552338	0.100552338	Not significant	Bacteria	Proteobacteria	Alphaproteobacteria	Rhizobiales	Beijerinckiaceae	Methylobacterium-Methylorubrum
SV2124	16S	Root	Non serpentine	-0.366810767	0.471401522	0.471401522	Not significant	Bacteria	Proteobacteria	Alphaproteobacteria	Rhizobiales	Beijerinckiaceae	Methylobacterium-Methylorubrum
SV2124	ITS	Rhizosphere	Non serpentine	-0.261514367	0.587782531	0.587782531	Not significant	k__Fungi	p__Ascomycota	c__Dothideomycetes	o__Pleosporales	f__Leptosphaeriaceae	g__Leptosphaeria
SV2124	ITS	Root	Serpentine	1.117233512	0.075510171	0.075510171	Not significant	k__Fungi	p__Ascomycota	c__Dothideomycetes	o__Pleosporales	f__Leptosphaeriaceae	g__Leptosphaeria
SV21246	16S	Rhizosphere	Serpentine	0.840073968	0.195260517	0.195260517	Not significant	Bacteria	Myxococcota	Polyangia	Haliangiales	Haliangiaceae	Haliangium
SV21252	ITS	Leaf	Serpentine	0.09037357	0.657786992	0.657786992	Not significant	k__Fungi	p__Basidiomycota	c__Agaricomycetes	o__Thelephorales	f__Thelephoraceae	g__Tomentella
SV21256	ITS	Root	Serpentine	0.756117551	0.09928341	0.09928341	Not significant	k__Fungi	p__Ascomycota	c__Dothideomycetes	o__Muyocopronales	f__Muyocopronaceae	g__Leptodiscella
SV21260	ITS	Leaf	Serpentine	0.079307642	0.69072306	0.69072306	Not significant	k__Fungi	p__Basidiomycota	c__Agaricomycetes	o__Agaricales	f__Inocybaceae	g__Inocybe
SV2127	16S	Root	Serpentine	0.27830946	0.582006312	0.582006312	Not significant	Bacteria	Actinobacteriota	Actinobacteria	Micromonosporales	Micromonosporaceae	Couchioplanes
SV21275	16S	Rhizosphere	Non serpentine	-0.053488611	0.93640028	0.93640028	Not significant	Bacteria	Acidobacteriota	Vicinamibacteria	Subgroup 17	Subgroup 17 Order	Subgroup 17 Order
SV21278	16S	Rhizosphere	Non serpentine	-0.303204658	0.651687704	0.651687704	Not significant	Bacteria	Actinobacteriota	Actinobacteria	Pseudonocardiales	Pseudonocardiaceae	Amycolatopsis
SV21278	16S	Root	Serpentine	0.318419781	0.531744203	0.531744203	Not significant	Bacteria	Actinobacteriota	Actinobacteria	Pseudonocardiales	Pseudonocardiaceae	Amycolatopsis
SV21279	16S	Rhizosphere	Non serpentine	-0.480763982	0.476556899	0.476556899	Not significant	Bacteria	Actinobacteriota	Thermoleophilia	Solirubrobacterales	67-14	67-14 Family
SV2128	16S	Leaf	Serpentine	0.176877263	0.826819413	0.826819413	Not significant	Bacteria	Bacteroidota	Bacteroidia	Cytophagales	Hymenobacteraceae	Hymenobacter
SV21285	16S	Rhizosphere	Non serpentine	-0.042988463	0.949907833	0.949907833	Not significant	Bacteria	Chloroflexi	Ktedonobacteria	C0119	C0119 Order	C0119 Order
SV21285	16S	Root	Non serpentine	-0.574793252	0.289682716	0.289682716	Not significant	Bacteria	Chloroflexi	Ktedonobacteria	C0119	C0119 Order	C0119 Order
SV21286	16S	Leaf	Non serpentine	-0.101824096	0.813252395	0.813252395	Not significant	Bacteria	Proteobacteria	Alphaproteobacteria	Rhizobiales	Beijerinckiaceae	Methylobacterium-Methylorubrum
SV2129	16S	Leaf	Serpentine	0.597604949	0.107049741	0.107049741	Not significant	Bacteria	Proteobacteria	Gammaproteobacteria	Enterobacterales	Morganellaceae	Buchnera
SV21294	ITS	Leaf	Serpentine	0.198376948	0.409735502	0.409735502	Not significant	k__Fungi	p__Basidiomycota	c__Agaricomycetes	o__Atheliales	f__Atheliaceae	g__Amphinema
SV21295	ITS	Root	Serpentine	0.528028247	0.19588097	0.19588097	Not significant	k__Fungi	p__Ascomycota	c__Leotiomycetes	o__Thelebolales	f__Pseudeurotiaceae	g__Pseudogymnoascus
SV21299	ITS	Root	Serpentine	0.529207438	0.195333252	0.195333252	Not significant	k__Fungi	p__Ascomycota	c__Pezizomycetes	o__Pezizales	f__Pezizales_fam_Incertae_sedis	g__Boubovia
SV213	16S	Bulk soil	Serpentine	1.227900556	0.084312597	0.084312597	Not significant	Bacteria	Proteobacteria	Alphaproteobacteria	Rhizobiales	Xanthobacteraceae	Bradyrhizobium
SV213	16S	Leaf	Serpentine	0.741343796	0.040827241	0.040827241	Significant	Bacteria	Proteobacteria	Alphaproteobacteria	Rhizobiales	Xanthobacteraceae	Bradyrhizobium
SV213	16S	Rhizosphere	Non serpentine	-0.515208664	0.449340749	0.449340749	Not significant	Bacteria	Proteobacteria	Alphaproteobacteria	Rhizobiales	Xanthobacteraceae	Bradyrhizobium
SV213	16S	Root	Non serpentine	-0.834080461	0.228043945	0.228043945	Not significant	Bacteria	Proteobacteria	Alphaproteobacteria	Rhizobiales	Xanthobacteraceae	Bradyrhizobium
SV21300	ITS	Root	Serpentine	0.529207438	0.195333252	0.195333252	Not significant	k__Fungi	p__Basidiomycota	c__Agaricomycetes	o__Agaricales	f__Inocybaceae	g__Inocybe
SV21301	ITS	Root	Serpentine	0.529207438	0.195333252	0.195333252	Not significant	k__Fungi	p__Basidiomycota	c__Agaricomycetes	o__Agaricales	f__Inocybaceae	g__Inocybe
SV21302	16S	Bulk soil	Non serpentine	-0.042388473	0.926723514	0.926723514	Not significant	Bacteria	Actinobacteriota	Actinobacteria	Frankiales	Frankiaceae	Jatrophihabitans
SV21302	ITS	Rhizosphere	Non serpentine	-0.292038766	0.527352622	0.527352622	Not significant	k__Fungi	p__Ascomycota	c__Leotiomycetes	o__Helotiales	f__Pezizellaceae	g__Scleropezicula
SV21303	16S	Bulk soil	Non serpentine	-0.403075434	0.401923947	0.401923947	Not significant	Bacteria	Actinobacteriota	Thermoleophilia	Solirubrobacterales	67-14	67-14 Family
SV21305	16S	Leaf	Serpentine	0.000377788	0.999168949	0.999168949	Not significant	Bacteria	Acidobacteriota	Thermoanaerobaculia	Thermoanaerobaculales	Thermoanaerobaculaceae	Subgroup 10
SV2131	16S	Bulk soil	Non serpentine	-0.83173337	0.056981376	0.056981376	Not significant	Bacteria	Acidobacteriota	Vicinamibacteria	Vicinamibacterales	Vicinamibacterales Order	Vicinamibacterales Order
SV2131	16S	Rhizosphere	Serpentine	0.752123953	0.247019843	0.247019843	Not significant	Bacteria	Acidobacteriota	Vicinamibacteria	Vicinamibacterales	Vicinamibacterales Order	Vicinamibacterales Order
SV21317	16S	Rhizosphere	Serpentine	0.757615565	0.24375898	0.24375898	Not significant	Bacteria	Acidobacteriota	Vicinamibacteria	Vicinamibacterales	Vicinamibacterales Order	Vicinamibacterales Order
SV21318	16S	Rhizosphere	Serpentine	0.842453846	0.192684017	0.192684017	Not significant	Bacteria	Acidobacteriota	Acidobacteriae	Acidobacteriales	Acidobacteriaceae (Subgroup 1)	Edaphobacter
SV21318	ITS	Leaf	Non serpentine	-0.403605271	0.157546601	0.157546601	Not significant	k__Fungi	p__Ascomycota	c__Dothideomycetes	o__Mycosphaerellales	f__Dissoconiaceae	g__Uwebraunia
SV213189	16S	Bulk soil	Non serpentine	-0.27686555	0.536299378	0.536299378	Not significant	Bacteria	Bacteroidota	Ignavibacteria	SJA-28	SJA-28 Order	SJA-28 Order
SV2132	16S	Leaf	Serpentine	0.81557936	0.060095514	0.060095514	Not significant	Bacteria	Proteobacteria	Gammaproteobacteria	Burkholderiales	Comamonadaceae	Comamonadaceae Family
SV2132	ITS	Bulk soil	Serpentine	0.968504047	0.025331151	0.025331151	Significant	k__Fungi	p__Ascomycota	c__Leotiomycetes	o__Helotiales	o__Helotiales Order	o__Helotiales Order
SV2132	ITS	Rhizosphere	Non serpentine	-0.297920973	0.516632766	0.516632766	Not significant	k__Fungi	p__Ascomycota	c__Leotiomycetes	o__Helotiales	o__Helotiales Order	o__Helotiales Order
SV2132	ITS	Root	Serpentine	0.540616555	0.187519447	0.187519447	Not significant	k__Fungi	p__Ascomycota	c__Leotiomycetes	o__Helotiales	o__Helotiales Order	o__Helotiales Order
SV21324	ITS	Leaf	Non serpentine	-0.400949198	0.146275403	0.146275403	Not significant	k__Fungi	p__Basidiomycota	c__Agaricomycetes	o__Russulales	f__Peniophoraceae	g__Peniophora
SV213247	16S	Leaf	Non serpentine	-0.073187111	0.856574248	0.856574248	Not significant	Bacteria	Proteobacteria	Alphaproteobacteria	Acetobacterales	Acetobacteraceae	Rhodopila
SV213279	16S	Leaf	Serpentine	0.008587789	0.98082624	0.98082624	Not significant	Bacteria	Planctomycetota	Planctomycetes	Gemmatales	Gemmataceae	Gemmataceae Family
SV213288	16S	Rhizosphere	Non serpentine	-0.488359148	0.47019107	0.47019107	Not significant	Bacteria	Proteobacteria	Alphaproteobacteria	Acetobacterales	Acetobacteraceae	Acetobacteraceae Family
SV213298	16S	Leaf	Serpentine	0.432247098	0.162656004	0.162656004	Not significant	Bacteria	Actinobacteriota	Actinobacteria	Micrococcales	Micrococcaceae	Rothia
SV2133	16S	Bulk soil	Non serpentine	-1.360252542	0.006422113	0.006422113	Significant	Bacteria	Acidobacteriota	Blastocatellia	Pyrinomonadales	Pyrinomonadaceae	RB41
SV2133	16S	Rhizosphere	Non serpentine	-0.258206878	0.712351905	0.712351905	Not significant	Bacteria	Acidobacteriota	Blastocatellia	Pyrinomonadales	Pyrinomonadaceae	RB41
SV21332	ITS	Leaf	Non serpentine	-0.199789112	0.341071382	0.341071382	Not significant	k__Fungi	p__Basidiomycota	c__Agaricomycetes	o__Cantharellales	f__Hydnaceae	g__Sistotrema
SV21333	16S	Bulk soil	Non serpentine	-0.891100604	0.045286979	0.045286979	Significant	Bacteria	Acidobacteriota	Vicinamibacteria	Vicinamibacterales	Vicinamibacterales Order	Vicinamibacterales Order
SV21333	ITS	Leaf	Non serpentine	-0.199789112	0.341071382	0.341071382	Not significant	k__Fungi	p__Ascomycota	c__Leotiomycetes	o__Thelebolales	f__Pseudeurotiaceae	g__Pseudogymnoascus
SV213332	16S	Leaf	Non serpentine	-0.073187111	0.858118893	0.858118893	Not significant	Bacteria	Proteobacteria	Alphaproteobacteria	Rhizobiales	Xanthobacteraceae	Xanthobacteraceae Family
SV21334	ITS	Leaf	Non serpentine	-0.199789112	0.341071382	0.341071382	Not significant	k__Fungi	p__Basidiomycota	c__Agaricomycetes	o__Agaricales	f__Inocybaceae	g__Inocybe
SV213374	16S	Rhizosphere	Serpentine	0.761536629	0.240359099	0.240359099	Not significant	Bacteria	Acidobacteriota	Thermoanaerobaculia	Thermoanaerobaculales	Thermoanaerobaculaceae	Subgroup 10
SV213375	16S	Leaf	Serpentine	0.701139574	0.093365774	0.093365774	Not significant	Bacteria	Bacteroidota	Bacteroidia	Cytophagales	Hymenobacteraceae	Hymenobacter
SV21339	ITS	Leaf	Serpentine	0.338314993	0.234656198	0.234656198	Not significant	k__Fungi	p__Basidiomycota	c__Agaricomycetes	o__Atheliales	f__Atheliaceae	g__Amphinema
SV2134	16S	Leaf	Non serpentine	-1.128504935	0.115015589	0.115015589	Not significant	Bacteria	Proteobacteria	Alphaproteobacteria	Caulobacterales	Caulobacteraceae	Brevundimonas
SV2134	16S	Root	Non serpentine	-0.377723309	0.459943366	0.459943366	Not significant	Bacteria	Proteobacteria	Alphaproteobacteria	Caulobacterales	Caulobacteraceae	Brevundimonas
SV21340	ITS	Leaf	Serpentine	0.338314993	0.234656198	0.234656198	Not significant	k__Fungi	p__Ascomycota	c__Dothideomycetes	o__Pleosporales	o__Pleosporales Order	o__Pleosporales Order
SV21341	ITS	Leaf	Serpentine	0.321906929	0.247046522	0.247046522	Not significant	k__Fungi	p__Ascomycota	c__Eurotiomycetes	o__Chaetothyriales	o__Chaetothyriales Order	o__Chaetothyriales Order
SV21346	ITS	Leaf	Serpentine	0.338314993	0.298064994	0.298064994	Not significant	k__Fungi	p__Basidiomycota	c__Agaricomycetes	o__Sebacinales	f__Sebacinaceae	g__Efibulobasidium
SV2135	ITS	Rhizosphere	Non serpentine	-0.991987713	0.048400901	0.048400901	Significant	k__Fungi	p__Ascomycota	c__Dothideomycetes	o__Pleosporales	f__Didymosphaeriaceae	g__Paraconiothyrium
SV2135	ITS	Root	Non serpentine	-0.626732328	0.311435148	0.311435148	Not significant	k__Fungi	p__Ascomycota	c__Dothideomycetes	o__Pleosporales	f__Didymosphaeriaceae	g__Paraconiothyrium
SV21351	16S	Rhizosphere	Serpentine	0.77919488	0.229989909	0.229989909	Not significant	Bacteria	Proteobacteria	Gammaproteobacteria	Burkholderiales	Burkholderiales Order	Burkholderiales Order
SV21352	16S	Rhizosphere	Serpentine	0.029369863	0.96462309	0.96462309	Not significant	Bacteria	Gemmatimonadota	S0134 terrestrial group	S0134 terrestrial group Class	S0134 terrestrial group Class	S0134 terrestrial group Class
SV21354	ITS	Leaf	Non serpentine	-0.403605271	0.167412269	0.167412269	Not significant	k__Fungi	p__Ascomycota	c__Sordariomycetes	o__Xylariales	f__Nothodactylariaceae	g__Nothodactylaria
SV21358	16S	Leaf	Serpentine	0.728312126	0.07171104	0.07171104	Not significant	Bacteria	Proteobacteria	Alphaproteobacteria	Rhizobiales	Beijerinckiaceae	Psychroglaciecola
SV21359	16S	Root	Non serpentine	-0.613225126	0.259871636	0.259871636	Not significant	Bacteria	Actinobacteriota	Actinobacteria	Micromonosporales	Micromonosporaceae	Micromonosporaceae Family
SV21364	ITS	Rhizosphere	Non serpentine	-0.778851207	0.070503208	0.070503208	Not significant	k__Fungi	p__Ascomycota	c__Sordariomycetes	o__Hypocreales	f__Stachybotryaceae	g__Striatibotrys
SV21367	16S	Leaf	Non serpentine	-0.180921112	0.694930085	0.694930085	Not significant	Bacteria	Bacteroidota	Bacteroidia	Cytophagales	Hymenobacteraceae	Hymenobacter
SV21367	ITS	Bulk soil	Serpentine	0.231660637	0.556680636	0.556680636	Not significant	k__Fungi	p__Basidiomycota	p__Basidiomycota Phylum	p__Basidiomycota Phylum	p__Basidiomycota Phylum	p__Basidiomycota Phylum
SV21369	16S	Leaf	Serpentine	0.503674779	0.126503418	0.126503418	Not significant	Bacteria	Bacteroidota	Bacteroidia	Cytophagales	Hymenobacteraceae	Hymenobacter
SV21369	ITS	Rhizosphere	Non serpentine	-0.771482712	0.071002673	0.071002673	Not significant	k__Fungi	p__Ascomycota	c__Sordariomycetes	c__Sordariomycetes Class	c__Sordariomycetes Class	c__Sordariomycetes Class
SV2137	16S	Root	Serpentine	0.606149341	0.26968405	0.26968405	Not significant	Bacteria	Actinobacteriota	Actinobacteria	Frankiales	Cryptosporangiaceae	Cryptosporangium
SV2137	ITS	Bulk soil	Serpentine	0.336448673	0.375630094	0.375630094	Not significant	k__Fungi	p__Mortierellomycota	c__Mortierellomycetes	o__Mortierellales	f__Mortierellaceae	g__Mortierella
SV2137	ITS	Root	Serpentine	0.27545671	0.502033309	0.502033309	Not significant	k__Fungi	p__Mortierellomycota	c__Mortierellomycetes	o__Mortierellales	f__Mortierellaceae	g__Mortierella
SV21371	16S	Root	Non serpentine	-0.282078583	0.571374857	0.571374857	Not significant	Bacteria	Proteobacteria	Alphaproteobacteria	Micropepsales	Micropepsaceae	Micropepsaceae Family
SV213721	16S	Leaf	Serpentine	0.439392491	0.158511287	0.158511287	Not significant	Bacteria	Acidobacteriota	Acidobacteriae	Acidobacteriales	Acidobacteriaceae (Subgroup 1)	Terriglobus
SV21373	16S	Rhizosphere	Non serpentine	-0.063408298	0.926432395	0.926432395	Not significant	Bacteria	Bacteroidota	Bacteroidia	Chitinophagales	Chitinophagaceae	Puia
SV213746	16S	Leaf	Serpentine	0.190503866	0.532028596	0.532028596	Not significant	Bacteria	Proteobacteria	Alphaproteobacteria	Sphingomonadales	Sphingomonadaceae	Sphingomonadaceae Family
SV2138	16S	Leaf	Serpentine	0.925245227	0.258920911	0.258920911	Not significant	Bacteria	Bacteroidota	Bacteroidia	Sphingobacteriales	Sphingobacteriaceae	Pedobacter
SV2138	16S	Root	Non serpentine	-0.337921378	0.504066129	0.504066129	Not significant	Bacteria	Bacteroidota	Bacteroidia	Sphingobacteriales	Sphingobacteriaceae	Pedobacter
SV21386	16S	Root	Non serpentine	-0.289798903	0.561748441	0.561748441	Not significant	Bacteria	Actinobacteriota	Actinobacteria	Micromonosporales	Micromonosporaceae	Actinoplanes
SV213878	16S	Leaf	Serpentine	0.701139574	0.097312195	0.097312195	Not significant	Bacteria	Firmicutes	Bacilli	Bacillales	Bacillaceae	Bacillaceae Family
SV21388	16S	Bulk soil	Non serpentine	-0.882842481	0.048342296	0.048342296	Significant	Bacteria	Acidobacteriota	Holophagae	Subgroup 7	Subgroup 7 Order	Subgroup 7 Order
SV21388	16S	Root	Non serpentine	-0.75929837	0.176391513	0.176391513	Not significant	Bacteria	Acidobacteriota	Holophagae	Subgroup 7	Subgroup 7 Order	Subgroup 7 Order
SV213899	16S	Leaf	Serpentine	0.701139574	0.090246705	0.090246705	Not significant	Bacteria	Bacteroidota	Bacteroidia	Cytophagales	Hymenobacteraceae	Hymenobacter
SV2139	16S	Rhizosphere	Serpentine	1.15077038	0.081537663	0.081537663	Not significant	Bacteria	Proteobacteria	Gammaproteobacteria	Burkholderiales	Nitrosomonadaceae	Ellin6067
SV213900	16S	Leaf	Serpentine	0.701139574	0.090246705	0.090246705	Not significant	Bacteria	Proteobacteria	Alphaproteobacteria	Rhizobiales	Beijerinckiaceae	Methylobacterium-Methylorubrum
SV213901	16S	Leaf	Serpentine	0.701139574	0.090246705	0.090246705	Not significant	Bacteria	Proteobacteria	Gammaproteobacteria	Gammaproteobacteria Class	Gammaproteobacteria Class	Gammaproteobacteria Class
SV21394	16S	Bulk soil	Non serpentine	-1.041634955	0.023203823	0.023203823	Significant	Bacteria	Actinobacteriota	Thermoleophilia	Solirubrobacterales	67-14	67-14 Family
SV21396	16S	Root	Non serpentine	-0.315288674	0.531874872	0.531874872	Not significant	Bacteria	Bacteroidota	Bacteroidia	Sphingobacteriales	env.OPS 17	env.OPS 17 Family
SV214	ITS	Bulk soil	Serpentine	2.033596738	0.00099225	0.00099225	Significant	k__Fungi	p__Ascomycota	c__Sordariomycetes	o__Hypocreales	f__Stachybotryaceae	g__Albifimbria
SV214	ITS	Leaf	Serpentine	1.97616696	0.012486515	0.012486515	Significant	k__Fungi	p__Ascomycota	c__Sordariomycetes	o__Hypocreales	f__Stachybotryaceae	g__Albifimbria
SV214	ITS	Root	Serpentine	0.675834273	0.243988023	0.243988023	Not significant	k__Fungi	p__Ascomycota	c__Sordariomycetes	o__Hypocreales	f__Stachybotryaceae	g__Albifimbria
SV2140	16S	Root	Non serpentine	-0.318122834	0.527647558	0.527647558	Not significant	Bacteria	Proteobacteria	Gammaproteobacteria	Burkholderiales	Burkholderiaceae	Burkholderia-Caballeronia-Paraburkholderia
SV21404	16S	Leaf	Serpentine	0.540801637	0.262778509	0.262778509	Not significant	Bacteria	Bacteroidota	Bacteroidia	Cytophagales	Hymenobacteraceae	Hymenobacter
SV21404	16S	Root	Non serpentine	-0.381726282	0.456462558	0.456462558	Not significant	Bacteria	Bacteroidota	Bacteroidia	Cytophagales	Hymenobacteraceae	Hymenobacter
SV21409	16S	Root	Serpentine	0.202510607	0.681945186	0.681945186	Not significant	Bacteria	Actinobacteriota	Actinobacteria	Micromonosporales	Micromonosporaceae	Micromonosporaceae Family
SV2141	16S	Bulk soil	Serpentine	0.161454382	0.734886335	0.734886335	Not significant	Bacteria	Verrucomicrobiota	Verrucomicrobiae	Chthoniobacterales	Chthoniobacteraceae	Candidatus Udaeobacter
SV2141	16S	Rhizosphere	Serpentine	0.936161429	0.148581375	0.148581375	Not significant	Bacteria	Verrucomicrobiota	Verrucomicrobiae	Chthoniobacterales	Chthoniobacteraceae	Candidatus Udaeobacter
SV2141	ITS	Bulk soil	Serpentine	1.400981591	0.003216767	0.003216767	Significant	k__Fungi	p__Basidiomycota	c__Agaricomycetes	o__Cantharellales	f__Hydnaceae	g__Hydnaceae_gen_Incertae_sedis
SV2142	16S	Leaf	Non serpentine	-1.464093659	0.043649188	0.043649188	Significant	Bacteria	Actinobacteriota	Actinobacteria	Kineosporiales	Kineosporiaceae	Kineococcus
SV2142	ITS	Leaf	Serpentine	0.495176433	0.187141518	0.187141518	Not significant	k__Fungi	p__Ascomycota	c__Dothideomycetes	o__Mytilinidiales	f__Mytilinidiaceae	g__Mytilinidion
SV2142	ITS	Rhizosphere	Non serpentine	-0.386341523	0.365630228	0.365630228	Not significant	k__Fungi	p__Ascomycota	c__Dothideomycetes	o__Mytilinidiales	f__Mytilinidiaceae	g__Mytilinidion
SV2143	16S	Rhizosphere	Non serpentine	-0.440597959	0.513071211	0.513071211	Not significant	Bacteria	Proteobacteria	Gammaproteobacteria	Burkholderiales	Comamonadaceae	Pseudorhodoferax
SV2143	16S	Root	Serpentine	0.489924045	0.484858346	0.484858346	Not significant	Bacteria	Proteobacteria	Gammaproteobacteria	Burkholderiales	Comamonadaceae	Pseudorhodoferax
SV21431	16S	Leaf	Serpentine	0.029792653	0.938779155	0.938779155	Not significant	Bacteria	Proteobacteria	Gammaproteobacteria	Enterobacterales	Shewanellaceae	Shewanella
SV21436	16S	Bulk soil	Non serpentine	-0.913071505	0.041731428	0.041731428	Significant	Bacteria	Proteobacteria	Gammaproteobacteria	Burkholderiales	A21b	A21b Family
SV2144	16S	Bulk soil	Non serpentine	-1.025592682	0.024736206	0.024736206	Significant	Bacteria	Actinobacteriota	Actinobacteria	Micromonosporales	Micromonosporaceae	Micromonosporaceae Family
SV2144	16S	Rhizosphere	Non serpentine	-0.14137894	0.833629128	0.833629128	Not significant	Bacteria	Actinobacteriota	Actinobacteria	Micromonosporales	Micromonosporaceae	Micromonosporaceae Family
SV2144	16S	Root	Serpentine	0.221628576	0.655972273	0.655972273	Not significant	Bacteria	Actinobacteriota	Actinobacteria	Micromonosporales	Micromonosporaceae	Micromonosporaceae Family
SV21445	16S	Leaf	Serpentine	0.434021217	0.157150525	0.157150525	Not significant	Bacteria	Actinobacteriota	Thermoleophilia	Gaiellales	Gaiellales Order	Gaiellales Order
SV2145	16S	Leaf	Serpentine	0.439392491	0.158511287	0.158511287	Not significant	Bacteria	Bacteroidota	Bacteroidia	Cytophagales	Hymenobacteraceae	Hymenobacter
SV21464	16S	Leaf	Serpentine	1.151546788	0.011530246	0.011530246	Significant	Bacteria	Proteobacteria	Alphaproteobacteria	Rhizobiales	Beijerinckiaceae	1174-901-12
SV21467	16S	Rhizosphere	Non serpentine	-0.109792323	0.871802274	0.871802274	Not significant	Bacteria	Acidobacteriota	Blastocatellia	Pyrinomonadales	Pyrinomonadaceae	RB41
SV21467	16S	Root	Serpentine	0.554644074	0.305790577	0.305790577	Not significant	Bacteria	Acidobacteriota	Blastocatellia	Pyrinomonadales	Pyrinomonadaceae	RB41
SV2147	ITS	Leaf	Non serpentine	-0.187977431	0.347672693	0.347672693	Not significant	k__Fungi	p__Ascomycota	c__Sordariomycetes	o__Hypocreales	f__Clavicipitaceae	g__Keithomyces
SV21475	16S	Rhizosphere	Serpentine	0.751063623	0.24765317	0.24765317	Not significant	Bacteria	Bacteroidota	Bacteroidia	Chitinophagales	Chitinophagaceae	Segetibacter
SV21477	16S	Rhizosphere	Non serpentine	-0.168874755	0.802550699	0.802550699	Not significant	Bacteria	Gemmatimonadota	Gemmatimonadetes	Gemmatimonadales	Gemmatimonadaceae	Gemmatimonas
SV2148	16S	Root	Serpentine	0.900858662	0.114916053	0.114916053	Not significant	Bacteria	Actinobacteriota	Actinobacteria	Streptomycetales	Streptomycetaceae	Streptomyces
SV2148	ITS	Bulk soil	Serpentine	0.248777601	0.586833847	0.586833847	Not significant	k__Fungi	p__Ascomycota	c__Leotiomycetes	o__Helotiales	o__Helotiales Order	o__Helotiales Order
SV2148	ITS	Leaf	Non serpentine	-0.25210014	0.284036038	0.284036038	Not significant	k__Fungi	p__Ascomycota	c__Leotiomycetes	o__Helotiales	o__Helotiales Order	o__Helotiales Order
SV21480	16S	Root	Serpentine	0.019826097	0.970307611	0.970307611	Not significant	Bacteria	Bacteroidota	Bacteroidia	Sphingobacteriales	env.OPS 17	env.OPS 17 Family
SV21481	16S	Rhizosphere	Serpentine	0.868306243	0.180965779	0.180965779	Not significant	Bacteria	Planctomycetota	Phycisphaerae	Tepidisphaerales	WD2101 soil group	WD2101 soil group Family
SV21486	16S	Bulk soil	Non serpentine	-0.068632012	0.88053477	0.88053477	Not significant	Bacteria	Planctomycetota	Phycisphaerae	Tepidisphaerales	WD2101 soil group	WD2101 soil group Family
SV21486	16S	Rhizosphere	Serpentine	0.876200729	0.175787818	0.175787818	Not significant	Bacteria	Planctomycetota	Phycisphaerae	Tepidisphaerales	WD2101 soil group	WD2101 soil group Family
SV2149	16S	Bulk soil	Serpentine	0.222760378	0.648995158	0.648995158	Not significant	Bacteria	Actinobacteriota	Actinobacteria	Pseudonocardiales	Pseudonocardiaceae	Actinophytocola
SV2149	16S	Rhizosphere	Serpentine	1.295842752	0.050868522	0.050868522	Not significant	Bacteria	Actinobacteriota	Actinobacteria	Pseudonocardiales	Pseudonocardiaceae	Actinophytocola
SV2149	16S	Root	Serpentine	0.370158916	0.503730054	0.503730054	Not significant	Bacteria	Actinobacteriota	Actinobacteria	Pseudonocardiales	Pseudonocardiaceae	Actinophytocola
SV215	16S	Leaf	Non serpentine	-0.254618811	0.817237194	0.817237194	Not significant	Bacteria	Proteobacteria	Alphaproteobacteria	Rickettsiales	Mitochondria	Mitochondria Family
SV215	16S	Root	Non serpentine	-0.982020749	0.104265658	0.104265658	Not significant	Bacteria	Proteobacteria	Alphaproteobacteria	Rickettsiales	Mitochondria	Mitochondria Family
SV215	ITS	Bulk soil	Serpentine	0.71717141	0.491631129	0.491631129	Not significant	k__Fungi	p__Ascomycota	c__Eurotiomycetes	o__Chaetothyriales	f__Cyphellophoraceae	g__Cyphellophora
SV215	ITS	Rhizosphere	Non serpentine	-0.313802528	0.499964615	0.499964615	Not significant	k__Fungi	p__Ascomycota	c__Eurotiomycetes	o__Chaetothyriales	f__Cyphellophoraceae	g__Cyphellophora
SV215	ITS	Root	Serpentine	0.925271564	0.135535434	0.135535434	Not significant	k__Fungi	p__Ascomycota	c__Eurotiomycetes	o__Chaetothyriales	f__Cyphellophoraceae	g__Cyphellophora
SV2150	16S	Bulk soil	Non serpentine	-1.009366152	0.026172558	0.026172558	Significant	Bacteria	Actinobacteriota	Actinobacteria	Pseudonocardiales	Pseudonocardiaceae	Actinomycetospora
SV2150	ITS	Bulk soil	Serpentine	1.26130045	0.014961045	0.014961045	Significant	k__Fungi	p__Basidiomycota	c__Agaricomycetes	o__Sebacinales	f__Sebacinales_fam_Incertae_sedis	g__Sebacinales_gen_Incertae_sedis
SV2150	ITS	Leaf	Serpentine	0.093860773	0.647476513	0.647476513	Not significant	k__Fungi	p__Basidiomycota	c__Agaricomycetes	o__Sebacinales	f__Sebacinales_fam_Incertae_sedis	g__Sebacinales_gen_Incertae_sedis
SV2150	ITS	Rhizosphere	Non serpentine	-0.052656051	0.926690314	0.926690314	Not significant	k__Fungi	p__Basidiomycota	c__Agaricomycetes	o__Sebacinales	f__Sebacinales_fam_Incertae_sedis	g__Sebacinales_gen_Incertae_sedis
SV2150	ITS	Root	Serpentine	1.092849221	0.086211477	0.086211477	Not significant	k__Fungi	p__Basidiomycota	c__Agaricomycetes	o__Sebacinales	f__Sebacinales_fam_Incertae_sedis	g__Sebacinales_gen_Incertae_sedis
SV21502	16S	Rhizosphere	Non serpentine	-0.164010961	0.811073757	0.811073757	Not significant	Bacteria	Proteobacteria	Gammaproteobacteria	Burkholderiales	SC-I-84	SC-I-84 Family
SV21503	16S	Bulk soil	Non serpentine	-0.883170761	0.0473445	0.0473445	Significant	Bacteria	Acidobacteriota	Acidobacteriae	Acidobacteriales	Acidobacteriaceae (Subgroup 1)	Granulicella
SV2151	16S	Leaf	Serpentine	0.01986568	0.966019237	0.966019237	Not significant	Bacteria	Actinobacteriota	Actinobacteria	Frankiales	Geodermatophilaceae	Klenkia
SV21519	16S	Bulk soil	Non serpentine	-1.063254125	0.019764698	0.019764698	Significant	Bacteria	Acidobacteriota	Acidobacteriae	Acidobacteriales	Koribacteraceae	Candidatus Koribacter
SV2152	16S	Root	Non serpentine	-0.266839215	0.591855896	0.591855896	Not significant	Bacteria	Proteobacteria	Gammaproteobacteria	Burkholderiales	Comamonadaceae	Comamonadaceae Family
SV21524	16S	Bulk soil	Non serpentine	-0.496337966	0.298438127	0.298438127	Not significant	Bacteria	Verrucomicrobiota	Verrucomicrobiae	Pedosphaerales	Pedosphaeraceae	Pedosphaeraceae Family
SV21524	16S	Rhizosphere	Serpentine	0.886680239	0.172566063	0.172566063	Not significant	Bacteria	Verrucomicrobiota	Verrucomicrobiae	Pedosphaerales	Pedosphaeraceae	Pedosphaeraceae Family
SV21524	16S	Root	Serpentine	0.573399947	0.297290143	0.297290143	Not significant	Bacteria	Verrucomicrobiota	Verrucomicrobiae	Pedosphaerales	Pedosphaeraceae	Pedosphaeraceae Family
SV21525	16S	Leaf	Serpentine	0.184735235	0.54644691	0.54644691	Not significant	Bacteria	Bacteroidota	Bacteroidia	Cytophagales	Hymenobacteraceae	Hymenobacter
SV21526	16S	Bulk soil	Non serpentine	-0.852172385	0.052579102	0.052579102	Not significant	Bacteria	Proteobacteria	Alphaproteobacteria	Rhizobiales	Rhizobiales Incertae Sedis	Bauldia
SV2153	16S	Leaf	Serpentine	0.450283308	0.428392758	0.428392758	Not significant	Bacteria	Actinobacteriota	Actinobacteria	Frankiales	Geodermatophilaceae	Klenkia
SV215320	16S	Leaf	Serpentine	0.699801792	0.090446582	0.090446582	Not significant	Bacteria	Patescibacteria	Saccharimonadia	Saccharimonadales	LWQ8	LWQ8 Family
SV21533	16S	Root	Serpentine	0.368514925	0.476731393	0.476731393	Not significant	Bacteria	Bacteroidota	Bacteroidia	Chitinophagales	Chitinophagaceae	Niastella
SV21534	16S	Rhizosphere	Serpentine	0.797601812	0.219731499	0.219731499	Not significant	Bacteria	Acidobacteriota	Vicinamibacteria	Vicinamibacterales	Vicinamibacterales Order	Vicinamibacterales Order
SV215349	16S	Rhizosphere	Serpentine	0.839035804	0.195797067	0.195797067	Not significant	Bacteria	Elusimicrobiota	Lineage IIb	Lineage IIb Class	Lineage IIb Class	Lineage IIb Class
SV215350	16S	Rhizosphere	Serpentine	0.825190837	0.203056158	0.203056158	Not significant	Bacteria	Actinobacteriota	Actinobacteria	Micromonosporales	Micromonosporaceae	Actinoplanes
SV215352	16S	Leaf	Serpentine	0.427763154	0.163821436	0.163821436	Not significant	Bacteria	Proteobacteria	Alphaproteobacteria	Rickettsiales	Mitochondria	Mitochondria Family
SV215353	16S	Leaf	Serpentine	0.427763154	0.163821436	0.163821436	Not significant	Bacteria	Proteobacteria	Alphaproteobacteria	Rickettsiales	Mitochondria	Mitochondria Family
SV215354	16S	Leaf	Serpentine	0.419137044	0.169638499	0.169638499	Not significant	Bacteria	Verrucomicrobiota	Verrucomicrobiae	Opitutales	Opitutaceae	Opitutaceae Family
SV21536	16S	Bulk soil	Non serpentine	-0.814391983	0.063186639	0.063186639	Not significant	Bacteria	Actinobacteriota	Actinobacteria	Micrococcales	Microbacteriaceae	Microbacteriaceae Family
SV215374	16S	Leaf	Non serpentine	-0.071950757	0.853614088	0.853614088	Not significant	Bacteria	Verrucomicrobiota	Chlamydiae	Chlamydiales	Simkaniaceae	Simkaniaceae Family
SV21539	16S	Bulk soil	Non serpentine	-0.823886215	0.060716618	0.060716618	Not significant	Bacteria	Bacteroidota	Bacteroidia	Sphingobacteriales	env.OPS 17	env.OPS 17 Family
SV2154	ITS	Rhizosphere	Serpentine	0.188638846	0.786327546	0.786327546	Not significant	k__Fungi	p__Ascomycota	c__Sordariomycetes	o__Sordariales	f__Chaetomiaceae	f__Chaetomiaceae Family
SV2154	ITS	Root	Serpentine	0.900565817	0.072871635	0.072871635	Not significant	k__Fungi	p__Ascomycota	c__Sordariomycetes	o__Sordariales	f__Chaetomiaceae	f__Chaetomiaceae Family
SV215409	16S	Leaf	Non serpentine	-0.071950757	0.858783259	0.858783259	Not significant	Bacteria	Proteobacteria	Alphaproteobacteria	Rhizobiales	Xanthobacteraceae	Xanthobacteraceae Family
SV21544	16S	Bulk soil	Non serpentine	-1.632594585	0.001087504	0.001087504	Significant	Bacteria	Actinobacteriota	Actinobacteria	Pseudonocardiales	Pseudonocardiaceae	Pseudonocardia
SV21544	16S	Rhizosphere	Non serpentine	-0.293533237	0.669563442	0.669563442	Not significant	Bacteria	Actinobacteriota	Actinobacteria	Pseudonocardiales	Pseudonocardiaceae	Pseudonocardia
SV21544	16S	Root	Non serpentine	-0.818314197	0.153060161	0.153060161	Not significant	Bacteria	Actinobacteriota	Actinobacteria	Pseudonocardiales	Pseudonocardiaceae	Pseudonocardia
SV21548	16S	Rhizosphere	Serpentine	0.783973461	0.227538295	0.227538295	Not significant	Bacteria	Planctomycetota	Phycisphaerae	Tepidisphaerales	WD2101 soil group	WD2101 soil group Family
SV2155	16S	Bulk soil	Non serpentine	-1.008198907	0.072837918	0.072837918	Not significant	Bacteria	Cyanobacteria	Cyanobacteriia	Chloroplast	Chloroplast Order	Chloroplast Order
SV2155	16S	Rhizosphere	Serpentine	0.204723602	0.777245586	0.777245586	Not significant	Bacteria	Cyanobacteria	Cyanobacteriia	Chloroplast	Chloroplast Order	Chloroplast Order
SV2155	ITS	Bulk soil	Serpentine	1.417042294	0.016025269	0.016025269	Significant	k__Fungi	p__Basidiomycota	c__Agaricomycetes	o__Cantharellales	f__Ceratobasidiaceae	g__Ceratobasidiaceae_gen_Incertae_sedis
SV2155	ITS	Rhizosphere	Non serpentine	-0.302559311	0.513514141	0.513514141	Not significant	k__Fungi	p__Basidiomycota	c__Agaricomycetes	o__Cantharellales	f__Ceratobasidiaceae	g__Ceratobasidiaceae_gen_Incertae_sedis
SV2155	ITS	Root	Serpentine	0.611418468	0.156978229	0.156978229	Not significant	k__Fungi	p__Basidiomycota	c__Agaricomycetes	o__Cantharellales	f__Ceratobasidiaceae	g__Ceratobasidiaceae_gen_Incertae_sedis
SV215519	16S	Leaf	Non serpentine	-0.071950757	0.860303807	0.860303807	Not significant	Bacteria	Proteobacteria	Alphaproteobacteria	Acetobacterales	Acetobacteraceae	Roseomonas
SV215544	16S	Leaf	Non serpentine	-0.071950757	0.85526603	0.85526603	Not significant	Bacteria	Proteobacteria	Alphaproteobacteria	Acetobacterales	Acetobacteraceae	Rhodovarius
SV215545	16S	Leaf	Non serpentine	-0.071950757	0.85526603	0.85526603	Not significant	Bacteria	Verrucomicrobiota	Verrucomicrobiae	Chthoniobacterales	Xiphinematobacteraceae	Candidatus Xiphinematobacter
SV215564	16S	Leaf	Serpentine	0.699801792	0.093539657	0.093539657	Not significant	Bacteria	Bacteroidota	Bacteroidia	Cytophagales	Hymenobacteraceae	Hymenobacter
SV215565	16S	Leaf	Serpentine	0.678539496	0.096490155	0.096490155	Not significant	Bacteria	Bacteroidota	Bacteroidia	Cytophagales	Hymenobacteraceae	Hymenobacter
SV21558	ITS	Leaf	Serpentine	0.239736847	0.342511179	0.342511179	Not significant	k__Fungi	p__Basidiomycota	c__Agaricomycetes	o__Agaricales	f__Hymenogastraceae	g__Galerina
SV2156	16S	Bulk soil	Non serpentine	-0.569240851	0.252449533	0.252449533	Not significant	Bacteria	Acidobacteriota	Vicinamibacteria	Vicinamibacterales	Vicinamibacterales Order	Vicinamibacterales Order
SV2156	16S	Rhizosphere	Serpentine	1.202212935	0.068544804	0.068544804	Not significant	Bacteria	Acidobacteriota	Vicinamibacteria	Vicinamibacterales	Vicinamibacterales Order	Vicinamibacterales Order
SV21560	ITS	Rhizosphere	Non serpentine	-0.400976034	0.347301705	0.347301705	Not significant	k__Fungi	p__Ascomycota	c__Eurotiomycetes	o__Eurotiales	f__Aspergillaceae	g__Penicillium
SV21561	16S	Root	Serpentine	0.202510607	0.681945186	0.681945186	Not significant	Bacteria	Actinobacteriota	Actinobacteria	Micromonosporales	Micromonosporaceae	Micromonosporaceae Family
SV21561	ITS	Rhizosphere	Non serpentine	-0.400976034	0.347301705	0.347301705	Not significant	k__Fungi	p__Ascomycota	c__Leotiomycetes	o__Helotiales	o__Helotiales Order	o__Helotiales Order
SV21564	ITS	Leaf	Non serpentine	-0.169644838	0.389645695	0.389645695	Not significant	k__Fungi	p__Basidiomycota	c__Agaricomycetes	c__Agaricomycetes Class	c__Agaricomycetes Class	c__Agaricomycetes Class
SV21567	16S	Bulk soil	Non serpentine	-0.843944009	0.056256497	0.056256497	Not significant	Bacteria	Verrucomicrobiota	Verrucomicrobiae	Pedosphaerales	Pedosphaeraceae	Ellin517
SV21567	16S	Rhizosphere	Non serpentine	-0.174976754	0.795759089	0.795759089	Not significant	Bacteria	Verrucomicrobiota	Verrucomicrobiae	Pedosphaerales	Pedosphaeraceae	Ellin517
SV21568	ITS	Root	Serpentine	0.279080974	0.499507522	0.499507522	Not significant	k__Fungi	p__Ascomycota	c__Leotiomycetes	o__Helotiales	f__Leptodontidiaceae	g__Leptodontidium
SV21569	ITS	Leaf	Non serpentine	-0.400178005	0.162713609	0.162713609	Not significant	k__Fungi	p__Ascomycota	c__Sordariomycetes	o__Hypocreales	f__Cordycipitaceae	g__Leptobacillium
SV2157	16S	Leaf	Serpentine	0.133193436	0.669789299	0.669789299	Not significant	Bacteria	Proteobacteria	Alphaproteobacteria	Caulobacterales	Caulobacteraceae	Brevundimonas
SV21575	16S	Leaf	Serpentine	0.602749016	0.127027541	0.127027541	Not significant	Bacteria	Bacteroidota	Bacteroidia	Cytophagales	Hymenobacteraceae	Hymenobacter
SV21577	16S	Leaf	Serpentine	0.713500756	0.088742154	0.088742154	Not significant	Bacteria	Proteobacteria	Alphaproteobacteria	Rhizobiales	Xanthobacteraceae	Xanthobacteraceae Family
SV21578	16S	Bulk soil	Non serpentine	-0.850846392	0.052851832	0.052851832	Not significant	Bacteria	Acidobacteriota	Acidobacteriae	Bryobacterales	Bryobacteraceae	Bryobacter
SV2158	16S	Leaf	Non serpentine	-0.206320765	0.809828995	0.809828995	Not significant	Bacteria	Proteobacteria	Alphaproteobacteria	Rhizobiales	Beijerinckiaceae	Methylobacterium-Methylorubrum
SV2158	ITS	Bulk soil	Serpentine	1.092569201	0.008120881	0.008120881	Significant	k__Fungi	p__Ascomycota	c__Dothideomycetes	o__Mycosphaerellales	f__Teratosphaeriaceae	g__Lapidomyces
SV2158	ITS	Rhizosphere	Serpentine	0.002749236	0.995666213	0.995666213	Not significant	k__Fungi	p__Ascomycota	c__Dothideomycetes	o__Mycosphaerellales	f__Teratosphaeriaceae	g__Lapidomyces
SV21580	16S	Bulk soil	Non serpentine	-1.099104325	0.018538858	0.018538858	Significant	Bacteria	Acidobacteriota	Blastocatellia	Pyrinomonadales	Pyrinomonadaceae	RB41
SV21581	16S	Bulk soil	Non serpentine	-0.964297787	0.032610246	0.032610246	Significant	Bacteria	Proteobacteria	Alphaproteobacteria	Rhizobiales	Rhizobiaceae	Allorhizobium-Neorhizobium-Pararhizobium-Rhizobium
SV21582	16S	Bulk soil	Non serpentine	-1.062093235	0.02140393	0.02140393	Significant	Bacteria	Chloroflexi	KD4-96	KD4-96 Class	KD4-96 Class	KD4-96 Class
SV21582	16S	Rhizosphere	Non serpentine	-0.165045645	0.806847556	0.806847556	Not significant	Bacteria	Chloroflexi	KD4-96	KD4-96 Class	KD4-96 Class	KD4-96 Class
SV21582	ITS	Leaf	Non serpentine	-0.170999939	0.387428268	0.387428268	Not significant	k__Fungi	p__Basidiomycota	c__Agaricomycetes	o__Agaricales	f__Inocybaceae	g__Inocybe
SV21584	16S	Rhizosphere	Serpentine	0.77783451	0.231022752	0.231022752	Not significant	Bacteria	Proteobacteria	Gammaproteobacteria	Burkholderiales	Nitrosomonadaceae	mle1-7
SV21585	16S	Bulk soil	Non serpentine	-0.821376144	0.059380247	0.059380247	Not significant	Bacteria	Elusimicrobiota	Elusimicrobia	MVP-88	MVP-88 Order	MVP-88 Order
SV21587	ITS	Rhizosphere	Non serpentine	-0.788301832	0.070836809	0.070836809	Not significant	k__Fungi	p__Basidiomycota	c__Agaricomycetes	o__Agaricales	f__Hymenogastraceae	g__Galerina
SV21588	ITS	Rhizosphere	Non serpentine	-0.788301832	0.070836809	0.070836809	Not significant	k__Fungi	p__Basidiomycota	c__Agaricomycetes	o__Agaricales	f__Inocybaceae	g__Inocybe
SV2159	16S	Bulk soil	Non serpentine	-0.626329435	0.209372978	0.209372978	Not significant	Bacteria	Actinobacteriota	Actinobacteria	Pseudonocardiales	Pseudonocardiaceae	Actinomycetospora
SV2159	16S	Leaf	Serpentine	0.542366337	0.207744023	0.207744023	Not significant	Bacteria	Actinobacteriota	Actinobacteria	Pseudonocardiales	Pseudonocardiaceae	Actinomycetospora
SV2159	16S	Rhizosphere	Non serpentine	-0.154850909	0.81833558	0.81833558	Not significant	Bacteria	Actinobacteriota	Actinobacteria	Pseudonocardiales	Pseudonocardiaceae	Actinomycetospora
SV215909	16S	Rhizosphere	Serpentine	0.762353131	0.23983844	0.23983844	Not significant	Bacteria	Gemmatimonadota	Gemmatimonadetes	Gemmatimonadales	Gemmatimonadaceae	Gemmatirosa
SV21592	ITS	Leaf	Serpentine	0.334448751	0.243655988	0.243655988	Not significant	k__Fungi	p__Basidiomycota	c__Agaricomycetes	o__Thelephorales	f__Thelephoraceae	g__Tomentella
SV215933	16S	Rhizosphere	Non serpentine	-0.174976754	0.795759089	0.795759089	Not significant	Bacteria	Planctomycetota	Phycisphaerae	Tepidisphaerales	WD2101 soil group	WD2101 soil group Family
SV21595	16S	Rhizosphere	Serpentine	0.77061401	0.234939328	0.234939328	Not significant	Bacteria	Gemmatimonadota	Gemmatimonadetes	Gemmatimonadales	Gemmatimonadaceae	Gemmatimonas
SV21595	ITS	Leaf	Serpentine	0.226703411	0.362219097	0.362219097	Not significant	k__Fungi	p__Basidiomycota	c__Agaricomycetes	c__Agaricomycetes Class	c__Agaricomycetes Class	c__Agaricomycetes Class
SV215964	16S	Leaf	Non serpentine	-0.071950757	0.860544963	0.860544963	Not significant	Bacteria	Proteobacteria	Gammaproteobacteria	Enterobacterales	Pectobacteriaceae	Lonsdalea
SV215965	16S	Leaf	Non serpentine	-0.071950757	0.860544963	0.860544963	Not significant	Bacteria	Bacteroidota	Bacteroidia	Cytophagales	Hymenobacteraceae	Hymenobacter
SV21599	16S	Bulk soil	Non serpentine	-0.093256886	0.839089833	0.839089833	Not significant	Bacteria	Actinobacteriota	Thermoleophilia	Solirubrobacterales	67-14	67-14 Family
SV216	ITS	Bulk soil	Non serpentine	-0.279245383	0.537971366	0.537971366	Not significant	k__Fungi	p__Ascomycota	c__Dothideomycetes	o__Pleosporales	f__Phaeosphaeriaceae	g__Pseudoophiobolus
SV216	ITS	Leaf	Non serpentine	-1.63573144	0.002662437	0.002662437	Significant	k__Fungi	p__Ascomycota	c__Dothideomycetes	o__Pleosporales	f__Phaeosphaeriaceae	g__Pseudoophiobolus
SV216	ITS	Root	Non serpentine	-0.695155795	0.278087908	0.278087908	Not significant	k__Fungi	p__Ascomycota	c__Dothideomycetes	o__Pleosporales	f__Phaeosphaeriaceae	g__Pseudoophiobolus
SV216033	16S	Rhizosphere	Serpentine	0.920472729	0.15536483	0.15536483	Not significant	Bacteria	Planctomycetota	Planctomycetes	Gemmatales	Gemmataceae	Gemmataceae Family
SV21607	ITS	Rhizosphere	Non serpentine	-0.820790123	0.066861354	0.066861354	Not significant	k__Fungi	p__Ascomycota	c__Sordariomycetes	o__Sordariales	f__Lasiosphaeriaceae	g__Schizothecium
SV21608	ITS	Rhizosphere	Non serpentine	-0.820790123	0.066861354	0.066861354	Not significant	k__Fungi	p__Ascomycota	c__Sordariomycetes	o__Myrmecridiales	f__Myrmecridiaceae	g__Myrmecridium
SV2161	16S	Bulk soil	Non serpentine	-1.688955321	0.000847723	0.000847723	Significant	Bacteria	Proteobacteria	Alphaproteobacteria	Caulobacterales	Caulobacteraceae	Caulobacteraceae Family
SV2161	16S	Leaf	Non serpentine	-0.101824096	0.806417639	0.806417639	Not significant	Bacteria	Proteobacteria	Alphaproteobacteria	Caulobacterales	Caulobacteraceae	Caulobacteraceae Family
SV2161	16S	Rhizosphere	Serpentine	1.226186258	0.061691125	0.061691125	Not significant	Bacteria	Proteobacteria	Alphaproteobacteria	Caulobacterales	Caulobacteraceae	Caulobacteraceae Family
SV2161	16S	Root	Non serpentine	-0.294742032	0.5556589	0.5556589	Not significant	Bacteria	Proteobacteria	Alphaproteobacteria	Caulobacterales	Caulobacteraceae	Caulobacteraceae Family
SV2161	ITS	Rhizosphere	Non serpentine	-0.785594166	0.067850402	0.067850402	Not significant	k__Fungi	p__Ascomycota	c__Eurotiomycetes	o__Chaetothyriales	f__Herpotrichiellaceae	g__Cladophialophora
SV2161	ITS	Root	Serpentine	0.100037063	0.828136607	0.828136607	Not significant	k__Fungi	p__Ascomycota	c__Eurotiomycetes	o__Chaetothyriales	f__Herpotrichiellaceae	g__Cladophialophora
SV21610	16S	Rhizosphere	Non serpentine	-0.477035822	0.47987801	0.47987801	Not significant	Bacteria	Bacteroidota	Bacteroidia	Chitinophagales	Chitinophagaceae	Chitinophagaceae Family
SV21612	16S	Bulk soil	Non serpentine	-0.838317183	0.057306333	0.057306333	Not significant	Bacteria	Actinobacteriota	Actinobacteria	Pseudonocardiales	Pseudonocardiaceae	Crossiella
SV21612	16S	Rhizosphere	Serpentine	1.02547982	0.114760488	0.114760488	Not significant	Bacteria	Actinobacteriota	Actinobacteria	Pseudonocardiales	Pseudonocardiaceae	Crossiella
SV21612	ITS	Leaf	Non serpentine	-0.400178005	0.155847818	0.155847818	Not significant	k__Fungi	p__Ascomycota	c__Dothideomycetes	o__Mycosphaerellales	f__Mycosphaerellaceae	g__Zymoseptoria
SV216126	16S	Leaf	Serpentine	0.699801792	0.090419145	0.090419145	Not significant	Bacteria	Bacteroidota	Bacteroidia	Cytophagales	Hymenobacteraceae	Hymenobacter
SV21616	16S	Bulk soil	Non serpentine	-1.025592682	0.024736206	0.024736206	Significant	Bacteria	Chloroflexi	Dehalococcoidia	S085	S085 Order	S085 Order
SV21616	16S	Rhizosphere	Non serpentine	-0.109792323	0.871802274	0.871802274	Not significant	Bacteria	Chloroflexi	Dehalococcoidia	S085	S085 Order	S085 Order
SV2162	16S	Bulk soil	Non serpentine	-0.814143662	0.061126165	0.061126165	Not significant	Bacteria	Acidobacteriota	Vicinamibacteria	Vicinamibacterales	Vicinamibacterales Order	Vicinamibacterales Order
SV2162	16S	Rhizosphere	Serpentine	0.781042701	0.228989283	0.228989283	Not significant	Bacteria	Acidobacteriota	Vicinamibacteria	Vicinamibacterales	Vicinamibacterales Order	Vicinamibacterales Order
SV2162	ITS	Bulk soil	Non serpentine	-0.246884292	0.722362873	0.722362873	Not significant	k__Fungi	p__Ascomycota	c__Sordariomycetes	o__Sordariales	f__Schizotheciaceae	g__Pseudoechria
SV2162	ITS	Rhizosphere	Non serpentine	-0.941866258	0.0468669	0.0468669	Significant	k__Fungi	p__Ascomycota	c__Sordariomycetes	o__Sordariales	f__Schizotheciaceae	g__Pseudoechria
SV21624	16S	Leaf	Non serpentine	-0.143844819	0.732285283	0.732285283	Not significant	Bacteria	Proteobacteria	Alphaproteobacteria	Acetobacterales	Acetobacteraceae	Acidiphilium
SV21625	16S	Root	Non serpentine	-0.426690388	0.409455776	0.409455776	Not significant	Bacteria	Proteobacteria	Alphaproteobacteria	Rhizobiales	Rhizobiales Incertae Sedis	Rhizobiales Incertae Sedis Family
SV21627	ITS	Bulk soil	Serpentine	0.992067742	0.012590838	0.012590838	Significant	k__Fungi	p__Ascomycota	c__Sordariomycetes	o__Sordariales	f__Chaetomiaceae	g__Humicola
SV2163	16S	Bulk soil	Non serpentine	-1.082097571	0.019796659	0.019796659	Significant	Bacteria	Verrucomicrobiota	Verrucomicrobiae	Chthoniobacterales	Chthoniobacteraceae	Candidatus Udaeobacter
SV2163	16S	Rhizosphere	Serpentine	1.148088744	0.082667171	0.082667171	Not significant	Bacteria	Verrucomicrobiota	Verrucomicrobiae	Chthoniobacterales	Chthoniobacteraceae	Candidatus Udaeobacter
SV2163	16S	Root	Serpentine	0.195847199	0.690546198	0.690546198	Not significant	Bacteria	Verrucomicrobiota	Verrucomicrobiae	Chthoniobacterales	Chthoniobacteraceae	Candidatus Udaeobacter
SV21631	ITS	Bulk soil	Serpentine	0.952247796	0.016682163	0.016682163	Significant	k__Fungi	p__Ascomycota	c__Sordariomycetes	o__Coniochaetales	f__Coniochaetaceae	g__Lecythophora
SV21632	ITS	Leaf	Serpentine	0.078106603	0.694609271	0.694609271	Not significant	k__Fungi	p__Ascomycota	c__Sordariomycetes	o__Sordariales	f__Chaetomiaceae	g__Humicola
SV2164	16S	Leaf	Serpentine	0.476279968	0.237044103	0.237044103	Not significant	Bacteria	Proteobacteria	Alphaproteobacteria	Rhizobiales	Devosiaceae	Devosia
SV2164	ITS	Bulk soil	Serpentine	1.127302141	0.010205298	0.010205298	Significant	k__Fungi	p__Ascomycota	c__Sordariomycetes	o__Diaporthales	f__Diaporthaceae	g__Diaporthe
SV2164	ITS	Root	Serpentine	0.648813263	0.145542282	0.145542282	Not significant	k__Fungi	p__Ascomycota	c__Sordariomycetes	o__Diaporthales	f__Diaporthaceae	g__Diaporthe
SV21640	16S	Bulk soil	Non serpentine	-1.047108259	0.022485969	0.022485969	Significant	Bacteria	Actinobacteriota	Actinobacteria	Pseudonocardiales	Pseudonocardiaceae	Pseudonocardia
SV21640	16S	Rhizosphere	Non serpentine	-0.247383085	0.717392964	0.717392964	Not significant	Bacteria	Actinobacteriota	Actinobacteria	Pseudonocardiales	Pseudonocardiaceae	Pseudonocardia
SV21640	16S	Root	Non serpentine	-0.838192428	0.146024622	0.146024622	Not significant	Bacteria	Actinobacteriota	Actinobacteria	Pseudonocardiales	Pseudonocardiaceae	Pseudonocardia
SV21644	16S	Leaf	Serpentine	0.453038106	0.151161639	0.151161639	Not significant	Bacteria	Verrucomicrobiota	Verrucomicrobiae	Pedosphaerales	Pedosphaeraceae	Pedosphaeraceae Family
SV21651	16S	Leaf	Serpentine	0.420613919	0.160561496	0.160561496	Not significant	Bacteria	Actinobacteriota	Actinobacteria	Propionibacteriales	Nocardioidaceae	Nocardioides
SV21652	16S	Rhizosphere	Serpentine	0.869199516	0.180537607	0.180537607	Not significant	Bacteria	Proteobacteria	Alphaproteobacteria	Sphingomonadales	Sphingomonadaceae	Ellin6055
SV2166	16S	Bulk soil	Non serpentine	-1.318641117	0.00915627	0.00915627	Significant	Bacteria	Proteobacteria	Alphaproteobacteria	Sphingomonadales	Sphingomonadaceae	Ellin6055
SV2166	16S	Rhizosphere	Non serpentine	-0.302857657	0.6535258	0.6535258	Not significant	Bacteria	Proteobacteria	Alphaproteobacteria	Sphingomonadales	Sphingomonadaceae	Ellin6055
SV2166	ITS	Bulk soil	Serpentine	0.231660637	0.620929542	0.620929542	Not significant	k__Fungi	p__Ascomycota	c__Sordariomycetes	o__Sordariales	f__Lasiosphaeriaceae	g__Zopfiella
SV21668	16S	Bulk soil	Non serpentine	-0.940776296	0.036660203	0.036660203	Significant	Bacteria	Gemmatimonadota	Gemmatimonadetes	Gemmatimonadales	Gemmatimonadaceae	Gemmatimonadaceae Family
SV21674	16S	Bulk soil	Non serpentine	-0.32535569	0.450286317	0.450286317	Not significant	Bacteria	Bacteroidota	Bacteroidia	Chitinophagales	Chitinophagaceae	Segetibacter
SV21677	16S	Leaf	Non serpentine	-0.23554425	0.618309776	0.618309776	Not significant	Bacteria	Bacteroidota	Bacteroidia	Cytophagales	Hymenobacteraceae	Hymenobacter
SV21677	ITS	Leaf	Serpentine	0.196862737	0.411827452	0.411827452	Not significant	k__Fungi	p__Ascomycota	c__Leotiomycetes	o__Helotiales	f__Myxotrichaceae	g__Oidiodendron
SV21679	ITS	Root	Serpentine	0.52710536	0.196526031	0.196526031	Not significant	k__Fungi	p__Mortierellomycota	c__Mortierellomycetes	o__Mortierellales	f__Mortierellaceae	g__Mortierella
SV2168	16S	Bulk soil	Non serpentine	-0.986542466	0.065972161	0.065972161	Not significant	Bacteria	Acidobacteriota	Holophagae	Subgroup 7	Subgroup 7 Order	Subgroup 7 Order
SV2168	16S	Rhizosphere	Serpentine	0.775863613	0.232149899	0.232149899	Not significant	Bacteria	Acidobacteriota	Holophagae	Subgroup 7	Subgroup 7 Order	Subgroup 7 Order
SV2168	16S	Root	Non serpentine	-0.421726801	0.416102633	0.416102633	Not significant	Bacteria	Acidobacteriota	Holophagae	Subgroup 7	Subgroup 7 Order	Subgroup 7 Order
SV2168	ITS	Bulk soil	Serpentine	0.177706184	0.640336463	0.640336463	Not significant	k__Fungi	p__Ascomycota	c__Dothideomycetes	o__Pleosporales	o__Pleosporales Order	o__Pleosporales Order
SV2168	ITS	Root	Serpentine	0.010027922	0.983997499	0.983997499	Not significant	k__Fungi	p__Ascomycota	c__Dothideomycetes	o__Pleosporales	o__Pleosporales Order	o__Pleosporales Order
SV21681	ITS	Leaf	Serpentine	0.334448751	0.238218081	0.238218081	Not significant	k__Fungi	p__Basidiomycota	c__Agaricomycetes	o__Thelephorales	f__Thelephoraceae	g__Tomentella
SV21682	ITS	Leaf	Serpentine	0.334448751	0.248553836	0.248553836	Not significant	k__Fungi	p__Ascomycota	p__Ascomycota Phylum	p__Ascomycota Phylum	p__Ascomycota Phylum	p__Ascomycota Phylum
SV21683	16S	Bulk soil	Non serpentine	-0.945488078	0.03603494	0.03603494	Significant	Bacteria	Bacteroidota	Bacteroidia	Chitinophagales	Chitinophagaceae	Edaphobaculum
SV21684	16S	Root	Serpentine	0.306289043	0.553193792	0.553193792	Not significant	Bacteria	Gemmatimonadota	Gemmatimonadetes	Gemmatimonadales	Gemmatimonadaceae	Gemmatimonas
SV21684	ITS	Root	Serpentine	0.75311862	0.145822803	0.145822803	Not significant	k__Fungi	p__Ascomycota	c__Eurotiomycetes	o__Chaetothyriales	f__Herpotrichiellaceae	g__Cladophialophora
SV21685	ITS	Root	Serpentine	0.75311862	0.120433734	0.120433734	Not significant	k__Fungi	p__Basidiomycota	c__Agaricomycetes	o__Thelephorales	f__Thelephoraceae	g__Tomentella
SV21688	ITS	Leaf	Non serpentine	-0.342362822	0.207284188	0.207284188	Not significant	k__Fungi	p__Ascomycota	c__Dothideomycetes	o__Pleosporales	f__Leptosphaeriaceae	g__Sphaerellopsis
SV2169	16S	Root	Non serpentine	-0.086814284	0.870917336	0.870917336	Not significant	Bacteria	Actinobacteriota	Actinobacteria	Streptomycetales	Streptomycetaceae	Streptomyces
SV21690	16S	Rhizosphere	Serpentine	0.871946779	0.177852772	0.177852772	Not significant	Bacteria	Proteobacteria	Alphaproteobacteria	Sphingomonadales	Sphingomonadaceae	Sphingomonas
SV21694	16S	Leaf	Serpentine	0.721220633	0.087812031	0.087812031	Not significant	Bacteria	Actinobacteriota	Acidimicrobiia	Acidimicrobiia Class	Acidimicrobiia Class	Acidimicrobiia Class
SV21695	ITS	Leaf	Non serpentine	-0.282706104	0.237557358	0.237557358	Not significant	k__Fungi	p__Basidiomycota	p__Basidiomycota Phylum	p__Basidiomycota Phylum	p__Basidiomycota Phylum	p__Basidiomycota Phylum
SV21696	ITS	Leaf	Non serpentine	-0.282706104	0.237557358	0.237557358	Not significant	k__Fungi	p__Ascomycota	c__Dothideomycetes	o__Pleosporales	f__Coniothyriaceae	g__Coniothyrium
SV21698	16S	Bulk soil	Non serpentine	-0.953830458	0.034963449	0.034963449	Significant	Bacteria	Proteobacteria	Gammaproteobacteria	Xanthomonadales	Rhodanobacteraceae	Dokdonella
SV217	16S	Root	Non serpentine	-0.034678732	0.946991999	0.946991999	Not significant	Bacteria	Bacteroidota	Bacteroidia	Flavobacteriales	Flavobacteriaceae	Flavobacterium
SV217	ITS	Rhizosphere	Non serpentine	-0.564525143	0.368465797	0.368465797	Not significant	k__Fungi	p__Basidiomycota	c__Agaricomycetes	o__Thelephorales	f__Thelephoraceae	g__Tomentella
SV217	ITS	Root	Serpentine	0.785645061	0.092852184	0.092852184	Not significant	k__Fungi	p__Basidiomycota	c__Agaricomycetes	o__Thelephorales	f__Thelephoraceae	g__Tomentella
SV2170	16S	Root	Non serpentine	-0.528044966	0.3109692	0.3109692	Not significant	Bacteria	Proteobacteria	Gammaproteobacteria	Burkholderiales	Rhodocyclaceae	Rhodocyclaceae Family
SV2170	ITS	Bulk soil	Serpentine	0.319941304	0.405680672	0.405680672	Not significant	k__Fungi	p__Chytridiomycota	c__Rhizophlyctidomycetes	o__Rhizophlyctidales	f__Rhizophlyctidaceae	g__Rhizophlyctis
SV2171	16S	Bulk soil	Non serpentine	-1.322814022	0.009035377	0.009035377	Significant	Bacteria	Proteobacteria	Gammaproteobacteria	Gammaproteobacteria Incertae Sedis	Unknown Family	Acidibacter
SV2171	16S	Rhizosphere	Serpentine	0.883595079	0.173746121	0.173746121	Not significant	Bacteria	Proteobacteria	Gammaproteobacteria	Gammaproteobacteria Incertae Sedis	Unknown Family	Acidibacter
SV21710	16S	Leaf	Non serpentine	-0.105196332	0.807887983	0.807887983	Not significant	Bacteria	Abditibacteriota	Abditibacteria	Abditibacteriales	Abditibacteriaceae	Abditibacterium
SV21713	16S	Root	Non serpentine	-0.568829721	0.293795448	0.293795448	Not significant	Bacteria	Proteobacteria	Alphaproteobacteria	Sphingomonadales	Sphingomonadaceae	Rhizorhapis
SV21714	16S	Leaf	Serpentine	1.225104745	0.076269487	0.076269487	Not significant	Bacteria	Bacteroidota	Bacteroidia	Cytophagales	Hymenobacteraceae	Hymenobacter
SV2172	16S	Leaf	Serpentine	0.422353681	0.167410727	0.167410727	Not significant	Bacteria	Proteobacteria	Alphaproteobacteria	Caulobacterales	Caulobacteraceae	Phenylobacterium
SV2172	16S	Rhizosphere	Serpentine	0.155493114	0.823898213	0.823898213	Not significant	Bacteria	Proteobacteria	Alphaproteobacteria	Caulobacterales	Caulobacteraceae	Phenylobacterium
SV21723	16S	Bulk soil	Non serpentine	-0.843666249	0.054359146	0.054359146	Not significant	Bacteria	Verrucomicrobiota	Verrucomicrobiae	Pedosphaerales	Pedosphaeraceae	Pedosphaeraceae Family
SV21724	ITS	Leaf	Serpentine	0.334448751	0.237462792	0.237462792	Not significant	k__Fungi	p__Ascomycota	c__Orbiliomycetes	o__Orbiliomycetes_ord_Incertae_sedis	f__Orbiliomycetes_fam_Incertae_sedis	g__Orbiliomycetes_gen_Incertae_sedis
SV21725	ITS	Leaf	Serpentine	0.334448751	0.237462792	0.237462792	Not significant	k__Fungi	p__Ascomycota	p__Ascomycota Phylum	p__Ascomycota Phylum	p__Ascomycota Phylum	p__Ascomycota Phylum
SV2173	ITS	Bulk soil	Serpentine	1.229127596	0.006305141	0.006305141	Significant	k__Fungi	p__Ascomycota	c__Dothideomycetes	c__Dothideomycetes Class	c__Dothideomycetes Class	c__Dothideomycetes Class
SV2173	ITS	Leaf	Non serpentine	-0.475246072	0.116643985	0.116643985	Not significant	k__Fungi	p__Ascomycota	c__Dothideomycetes	c__Dothideomycetes Class	c__Dothideomycetes Class	c__Dothideomycetes Class
SV21734	16S	Leaf	Serpentine	0.432213217	0.161010114	0.161010114	Not significant	Bacteria	Chloroflexi	Ktedonobacteria	Ktedonobacterales	JG30-KF-AS9	JG30-KF-AS9 Family
SV2174	16S	Root	Non serpentine	-0.264590414	0.595226083	0.595226083	Not significant	Bacteria	Proteobacteria	Alphaproteobacteria	Caulobacterales	Caulobacteraceae	Caulobacter
SV21742	ITS	Rhizosphere	Non serpentine	-0.79311975	0.070359757	0.070359757	Not significant	k__Fungi	p__Basidiomycota	c__Agaricomycetes	o__Agaricales	f__Psathyrellaceae	g__Coprinopsis
SV21746	ITS	Leaf	Non serpentine	-0.400178005	0.168736588	0.168736588	Not significant	k__Fungi	p__Basidiomycota	c__Agaricomycetes	o__Thelephorales	f__Thelephoraceae	g__Tomentella
SV21748	ITS	Leaf	Non serpentine	-0.222315749	0.308761642	0.308761642	Not significant	k__Fungi	p__Basidiomycota	c__Agaricomycetes	o__Thelephorales	f__Thelephoraceae	g__Tomentella
SV2175	16S	Root	Non serpentine	-0.562547851	0.293679958	0.293679958	Not significant	Bacteria	Acidobacteriota	Vicinamibacteria	Vicinamibacterales	Vicinamibacterales Order	Vicinamibacterales Order
SV21753	16S	Leaf	Serpentine	0.41784827	0.162615335	0.162615335	Not significant	Bacteria	Proteobacteria	Gammaproteobacteria	Burkholderiales	Oxalobacteraceae	Rugamonas
SV21753	16S	Root	Non serpentine	-0.342538701	0.500707707	0.500707707	Not significant	Bacteria	Proteobacteria	Gammaproteobacteria	Burkholderiales	Oxalobacteraceae	Rugamonas
SV21756	ITS	Leaf	Non serpentine	-0.201554935	0.338284513	0.338284513	Not significant	k__Fungi	p__Basidiomycota	c__Agaricomycetes	o__Thelephorales	f__Thelephoraceae	g__Tomentella
SV21759	ITS	Rhizosphere	Non serpentine	-0.777014061	0.070956039	0.070956039	Not significant	k__Fungi	p__Ascomycota	c__Dothideomycetes	o__Pleosporales	f__Pseudomassarinaceae	g__Pseudomassarina
SV2176	16S	Leaf	Serpentine	0.335439615	0.476806561	0.476806561	Not significant	Bacteria	Proteobacteria	Gammaproteobacteria	Burkholderiales	Comamonadaceae	Comamonadaceae Family
SV2176	ITS	Bulk soil	Serpentine	1.918777898	0.000704253	0.000704253	Significant	k__Fungi	p__Ascomycota	c__Dothideomycetes	o__Mycosphaerellales	f__Teratosphaeriaceae	f__Teratosphaeriaceae Family
SV2176	ITS	Rhizosphere	Non serpentine	-0.561291407	0.392473783	0.392473783	Not significant	k__Fungi	p__Ascomycota	c__Dothideomycetes	o__Mycosphaerellales	f__Teratosphaeriaceae	f__Teratosphaeriaceae Family
SV2176	ITS	Root	Serpentine	0.549291298	0.183925709	0.183925709	Not significant	k__Fungi	p__Ascomycota	c__Dothideomycetes	o__Mycosphaerellales	f__Teratosphaeriaceae	f__Teratosphaeriaceae Family
SV21760	ITS	Rhizosphere	Non serpentine	-0.777014061	0.070956039	0.070956039	Not significant	k__Fungi	p__Ascomycota	c__Dothideomycetes	o__Pleosporales	o__Pleosporales Order	o__Pleosporales Order
SV217671	16S	Rhizosphere	Non serpentine	-0.485864624	0.472151392	0.472151392	Not significant	Bacteria	Planctomycetota	Phycisphaerae	Tepidisphaerales	WD2101 soil group	WD2101 soil group Family
SV2177	16S	Rhizosphere	Serpentine	0.753030945	0.245486914	0.245486914	Not significant	Bacteria	Acidobacteriota	Vicinamibacteria	Vicinamibacterales	Vicinamibacterales Order	Vicinamibacterales Order
SV217705	16S	Rhizosphere	Serpentine	0.973236962	0.133463363	0.133463363	Not significant	Bacteria	Proteobacteria	Alphaproteobacteria	Rhizobiales	Xanthobacteraceae	Xanthobacteraceae Family
SV217752	16S	Leaf	Non serpentine	-0.070695201	0.857573754	0.857573754	Not significant	Bacteria	Proteobacteria	Gammaproteobacteria	Legionellales	Legionellaceae	Legionella
SV2178	ITS	Bulk soil	Serpentine	0.848173626	0.018683823	0.018683823	Significant	k__Fungi	p__Basidiomycota	c__Agaricomycetes	o__Sebacinales	f__Serendipitaceae	g__Serendipita
SV21780	16S	Rhizosphere	Serpentine	1.058590903	0.103489098	0.103489098	Not significant	Bacteria	Proteobacteria	Gammaproteobacteria	Steroidobacterales	Steroidobacteraceae	Steroidobacter
SV21786	16S	Rhizosphere	Serpentine	0.826468059	0.20237802	0.20237802	Not significant	Bacteria	Verrucomicrobiota	Verrucomicrobiae	Chthoniobacterales	Chthoniobacteraceae	Candidatus Udaeobacter
SV21788	16S	Bulk soil	Non serpentine	-1.063643226	0.021274195	0.021274195	Significant	Bacteria	Proteobacteria	Gammaproteobacteria	Burkholderiales	Burkholderiaceae	Burkholderia-Caballeronia-Paraburkholderia
SV21789	16S	Bulk soil	Non serpentine	-0.067893095	0.881337674	0.881337674	Not significant	Bacteria	Actinobacteriota	Actinobacteria	Micromonosporales	Micromonosporaceae	Asanoa
SV21789	16S	Rhizosphere	Serpentine	1.063128175	0.102064483	0.102064483	Not significant	Bacteria	Actinobacteriota	Actinobacteria	Micromonosporales	Micromonosporaceae	Asanoa
SV2179	16S	Rhizosphere	Serpentine	0.960226051	0.138624871	0.138624871	Not significant	Bacteria	Verrucomicrobiota	Verrucomicrobiae	Chthoniobacterales	Chthoniobacteraceae	Candidatus Udaeobacter
SV2179	ITS	Rhizosphere	Non serpentine	-1.084149433	0.038692965	0.038692965	Significant	k__Fungi	p__Ascomycota	c__Eurotiomycetes	o__Chaetothyriales	f__Herpotrichiellaceae	g__Phialophora
SV217954	16S	Rhizosphere	Non serpentine	-0.013595468	0.983728006	0.983728006	Not significant	Bacteria	Patescibacteria	Saccharimonadia	Saccharimonadales	Saccharimonadales Order	Saccharimonadales Order
SV21797	16S	Bulk soil	Non serpentine	-0.955931163	0.034700684	0.034700684	Significant	Bacteria	Verrucomicrobiota	Verrucomicrobiae	Pedosphaerales	Pedosphaeraceae	Pedosphaeraceae Family
SV21797	16S	Rhizosphere	Serpentine	0.756016284	0.244462015	0.244462015	Not significant	Bacteria	Verrucomicrobiota	Verrucomicrobiae	Pedosphaerales	Pedosphaeraceae	Pedosphaeraceae Family
SV218	16S	Leaf	Serpentine	0.736791023	0.027820973	0.027820973	Significant	Bacteria	Cyanobacteria	Cyanobacteriia	Chloroplast	Chloroplast Order	Chloroplast Order
SV218	ITS	Root	Serpentine	0.282729367	0.493369561	0.493369561	Not significant	k__Fungi	p__Basidiomycota	c__Agaricomycetes	o__Agaricales	f__Hymenogastraceae	g__Hebeloma
SV2180	16S	Rhizosphere	Serpentine	0.762402203	0.239841541	0.239841541	Not significant	Bacteria	Actinobacteriota	Actinobacteria	Pseudonocardiales	Pseudonocardiaceae	Actinophytocola
SV2180	16S	Root	Serpentine	0.515497119	0.333966924	0.333966924	Not significant	Bacteria	Actinobacteriota	Actinobacteria	Pseudonocardiales	Pseudonocardiaceae	Actinophytocola
SV2180	ITS	Bulk soil	Serpentine	0.337350563	0.52276781	0.52276781	Not significant	k__Fungi	p__Ascomycota	c__Eurotiomycetes	o__Eurotiales	f__Aspergillaceae	g__Penicillium
SV2180	ITS	Root	Serpentine	0.836815632	0.089402223	0.089402223	Not significant	k__Fungi	p__Ascomycota	c__Eurotiomycetes	o__Eurotiales	f__Aspergillaceae	g__Penicillium
SV21805	16S	Rhizosphere	Serpentine	0.791110076	0.223537283	0.223537283	Not significant	Bacteria	Nitrospirota	Nitrospiria	Nitrospirales	Nitrospiraceae	Nitrospira
SV21808	16S	Bulk soil	Non serpentine	-0.067160081	0.883441695	0.883441695	Not significant	Bacteria	Acidobacteriota	Vicinamibacteria	Vicinamibacterales	Vicinamibacterales Order	Vicinamibacterales Order
SV2181	16S	Leaf	Non serpentine	-0.387964129	0.514876939	0.514876939	Not significant	Bacteria	Actinobacteriota	Actinobacteria	Kineosporiales	Kineosporiaceae	Kineococcus
SV2181	ITS	Bulk soil	Serpentine	1.133566819	0.016893583	0.016893583	Significant	k__Fungi	p__Ascomycota	c__Archaeorhizomycetes	o__Archaeorhizomycetales	f__Archaeorhizomycetaceae	g__Archaeorhizomyces
SV21810	16S	Rhizosphere	Serpentine	0.778158689	0.230631217	0.230631217	Not significant	Bacteria	Actinobacteriota	Actinobacteria	Pseudonocardiales	Pseudonocardiaceae	Pseudonocardiaceae Family
SV21810	16S	Root	Serpentine	0.256194943	0.609358096	0.609358096	Not significant	Bacteria	Actinobacteriota	Actinobacteria	Pseudonocardiales	Pseudonocardiaceae	Pseudonocardiaceae Family
SV218130	16S	Root	Serpentine	0.436687504	0.411211651	0.411211651	Not significant	Bacteria	Acidobacteriota	Acidobacteriae	Solibacterales	Solibacteraceae	Candidatus Solibacter
SV21814	16S	Root	Serpentine	0.286978385	0.571382008	0.571382008	Not significant	Bacteria	Desulfobacterota	Desulfobacterota Phylum	Desulfobacterota Phylum	Desulfobacterota Phylum	Desulfobacterota Phylum
SV218143	16S	Leaf	Serpentine	0.438525743	0.15900873	0.15900873	Not significant	Bacteria	Proteobacteria	Proteobacteria Phylum	Proteobacteria Phylum	Proteobacteria Phylum	Proteobacteria Phylum
SV218175	16S	Bulk soil	Non serpentine	-1.048875668	0.022547654	0.022547654	Significant	Bacteria	Chloroflexi	Ktedonobacteria	Ktedonobacterales	Ktedonobacteraceae	Ktedonobacteraceae Family
SV21818	16S	Root	Serpentine	0.207486856	0.674393909	0.674393909	Not significant	Bacteria	Myxococcota	Polyangia	MSB-4B10	MSB-4B10 Order	MSB-4B10 Order
SV218199	16S	Leaf	Non serpentine	-0.070695201	0.862767365	0.862767365	Not significant	Bacteria	Proteobacteria	Gammaproteobacteria	Enterobacterales	Pectobacteriaceae	Lonsdalea
SV2182	16S	Leaf	Non serpentine	-0.930266649	0.095866616	0.095866616	Not significant	Bacteria	Proteobacteria	Alphaproteobacteria	Sphingomonadales	Sphingomonadaceae	Sphingomonas
SV21828	16S	Root	Non serpentine	-0.458040695	0.389118646	0.389118646	Not significant	Bacteria	Acidobacteriota	Vicinamibacteria	Vicinamibacterales	Vicinamibacterales Order	Vicinamibacterales Order
SV21829	16S	Bulk soil	Non serpentine	-0.048925764	0.915083844	0.915083844	Not significant	Bacteria	Bacteroidota	Bacteroidia	Chitinophagales	Chitinophagaceae	Chitinophagaceae Family
SV2183	ITS	Leaf	Non serpentine	-0.687612446	0.03128558	0.03128558	Significant	k__Fungi	p__Basidiomycota	c__Tremellomycetes	o__Cystofilobasidiales	f__Mrakiaceae	g__Itersonilia
SV218359	16S	Leaf	Serpentine	0.698443252	0.090595632	0.090595632	Not significant	Bacteria	Proteobacteria	Alphaproteobacteria	Rhizobiales	Beijerinckiaceae	Methylobacterium-Methylorubrum
SV218360	16S	Leaf	Serpentine	0.698443252	0.090595632	0.090595632	Not significant	Bacteria	Bacteroidota	Bacteroidia	Cytophagales	Spirosomaceae	Huanghella
SV21837	16S	Leaf	Serpentine	1.526719317	0.006972611	0.006972611	Significant	Bacteria	Bacteroidota	Bacteroidia	Cytophagales	Hymenobacteraceae	Hymenobacter
SV21838	16S	Bulk soil	Non serpentine	-1.096829223	0.018497395	0.018497395	Significant	Bacteria	Bacteroidota	Bacteroidia	Chitinophagales	Chitinophagaceae	Segetibacter
SV2184	16S	Leaf	Serpentine	0.486593643	0.365765294	0.365765294	Not significant	Bacteria	Proteobacteria	Alphaproteobacteria	Rhizobiales	Rhizobiaceae	Neorhizobium
SV2184	ITS	Leaf	Serpentine	0.182387497	0.555110908	0.555110908	Not significant	k__Fungi	p__Basidiomycota	c__Agaricomycetes	o__Agaricales	f__Inocybaceae	g__Inocybe
SV2184	ITS	Rhizosphere	Non serpentine	-0.381450011	0.377480414	0.377480414	Not significant	k__Fungi	p__Basidiomycota	c__Agaricomycetes	o__Agaricales	f__Inocybaceae	g__Inocybe
SV21841	16S	Bulk soil	Non serpentine	-0.203569131	0.644796806	0.644796806	Not significant	Bacteria	Proteobacteria	Gammaproteobacteria	Burkholderiales	Oxalobacteraceae	Massilia
SV21841	16S	Root	Serpentine	0.601211693	0.272764682	0.272764682	Not significant	Bacteria	Proteobacteria	Gammaproteobacteria	Burkholderiales	Oxalobacteraceae	Massilia
SV2186	ITS	Bulk soil	Non serpentine	-0.97597404	0.113979779	0.113979779	Not significant	k__Fungi	p__Ascomycota	c__Leotiomycetes	o__Helotiales	f__Pezizellaceae	g__Calycina
SV2186	ITS	Rhizosphere	Non serpentine	-0.872569423	0.058046021	0.058046021	Not significant	k__Fungi	p__Ascomycota	c__Leotiomycetes	o__Helotiales	f__Pezizellaceae	g__Calycina
SV2186	ITS	Root	Non serpentine	-0.072083775	0.886158016	0.886158016	Not significant	k__Fungi	p__Ascomycota	c__Leotiomycetes	o__Helotiales	f__Pezizellaceae	g__Calycina
SV21864	16S	Root	Serpentine	0.303778171	0.551039735	0.551039735	Not significant	Bacteria	Actinobacteriota	Actinobacteria	Pseudonocardiales	Pseudonocardiaceae	Pseudonocardiaceae Family
SV2187	ITS	Bulk soil	Non serpentine	-0.411181739	0.430991985	0.430991985	Not significant	k__Fungi	p__Ascomycota	c__Orbiliomycetes	o__Orbiliales	f__Orbiliaceae	g__Hyalorbilia
SV2187	ITS	Root	Serpentine	0.125885833	0.783016437	0.783016437	Not significant	k__Fungi	p__Ascomycota	c__Orbiliomycetes	o__Orbiliales	f__Orbiliaceae	g__Hyalorbilia
SV21878	16S	Root	Serpentine	0.213542774	0.666114975	0.666114975	Not significant	Bacteria	Myxococcota	Polyangia	MSB-4B10	MSB-4B10 Order	MSB-4B10 Order
SV21879	16S	Root	Serpentine	0.297391453	0.558445254	0.558445254	Not significant	Bacteria	Actinobacteriota	Actinobacteria	Pseudonocardiales	Pseudonocardiaceae	Amycolatopsis
SV2188	16S	Leaf	Non serpentine	-1.178553335	0.040045275	0.040045275	Significant	Bacteria	Proteobacteria	Alphaproteobacteria	Sphingomonadales	Sphingomonadaceae	Sphingomonas
SV21883	16S	Bulk soil	Non serpentine	-1.006762892	0.029106673	0.029106673	Significant	Bacteria	Acidobacteriota	Blastocatellia	Pyrinomonadales	Pyrinomonadaceae	RB41
SV21883	16S	Leaf	Serpentine	0.169580242	0.587453569	0.587453569	Not significant	Bacteria	Acidobacteriota	Blastocatellia	Pyrinomonadales	Pyrinomonadaceae	RB41
SV21883	16S	Root	Non serpentine	-0.351014379	0.491755148	0.491755148	Not significant	Bacteria	Acidobacteriota	Blastocatellia	Pyrinomonadales	Pyrinomonadaceae	RB41
SV21885	16S	Root	Non serpentine	-0.582667365	0.279746134	0.279746134	Not significant	Bacteria	Actinobacteriota	Actinobacteria	Pseudonocardiales	Pseudonocardiaceae	Amycolatopsis
SV2189	16S	Bulk soil	Non serpentine	-0.07967731	0.860983095	0.860983095	Not significant	Bacteria	Proteobacteria	Gammaproteobacteria	Xanthomonadales	Rhodanobacteraceae	Dokdonella
SV21895	16S	Root	Non serpentine	-0.570046723	0.292951302	0.292951302	Not significant	Bacteria	Proteobacteria	Gammaproteobacteria	Pseudomonadales	Pseudomonadaceae	Pseudomonas
SV21899	16S	Leaf	Serpentine	0.778936081	0.081913659	0.081913659	Not significant	Bacteria	Bacteroidota	Bacteroidia	Cytophagales	Hymenobacteraceae	Hymenobacter
SV21899	16S	Root	Non serpentine	-0.357887136	0.480981949	0.480981949	Not significant	Bacteria	Bacteroidota	Bacteroidia	Cytophagales	Hymenobacteraceae	Hymenobacter
SV219	16S	Leaf	Serpentine	0.6940309	0.090158608	0.090158608	Not significant	Bacteria	Cyanobacteria	Cyanobacteriia	Chloroplast	Chloroplast Order	Chloroplast Order
SV219	ITS	Bulk soil	Serpentine	0.098042866	0.894422569	0.894422569	Not significant	k__Fungi	p__Basidiomycota	c__Agaricomycetes	o__Agaricales	f__Mycenaceae	g__Mycena
SV219	ITS	Leaf	Serpentine	0.279190519	0.277919579	0.277919579	Not significant	k__Fungi	p__Basidiomycota	c__Agaricomycetes	o__Agaricales	f__Mycenaceae	g__Mycena
SV21906	16S	Rhizosphere	Non serpentine	-0.146060583	0.830975877	0.830975877	Not significant	Bacteria	Proteobacteria	Gammaproteobacteria	Burkholderiales	Nitrosomonadaceae	Ellin6067
SV2191	ITS	Bulk soil	Serpentine	0.118679082	0.789735098	0.789735098	Not significant	k__Fungi	p__Ascomycota	c__Pezizomycetes	o__Pezizales	f__Pyronemataceae	g__Cheilymenia
SV2191	ITS	Rhizosphere	Non serpentine	-0.899585593	0.054383134	0.054383134	Not significant	k__Fungi	p__Ascomycota	c__Pezizomycetes	o__Pezizales	f__Pyronemataceae	g__Cheilymenia
SV2192	16S	Leaf	Serpentine	0.428951743	0.163058226	0.163058226	Not significant	Bacteria	Actinobacteriota	Actinobacteria	Streptomycetales	Streptomycetaceae	Streptacidiphilus
SV2192	16S	Rhizosphere	Serpentine	0.834750926	0.198022112	0.198022112	Not significant	Bacteria	Actinobacteriota	Actinobacteria	Streptomycetales	Streptomycetaceae	Streptacidiphilus
SV2192	16S	Root	Serpentine	0.32719838	0.596103137	0.596103137	Not significant	Bacteria	Actinobacteriota	Actinobacteria	Streptomycetales	Streptomycetaceae	Streptacidiphilus
SV21922	16S	Bulk soil	Non serpentine	-0.073982562	0.87108081	0.87108081	Not significant	Bacteria	Proteobacteria	Gammaproteobacteria	Burkholderiales	Burkholderiaceae	Burkholderia-Caballeronia-Paraburkholderia
SV2193	16S	Leaf	Serpentine	0.978386276	0.073772115	0.073772115	Not significant	Bacteria	Proteobacteria	Gammaproteobacteria	Burkholderiales	Oxalobacteraceae	Massilia
SV2193	16S	Root	Non serpentine	-0.70069506	0.197400118	0.197400118	Not significant	Bacteria	Proteobacteria	Gammaproteobacteria	Burkholderiales	Oxalobacteraceae	Massilia
SV2193	ITS	Bulk soil	Serpentine	1.845202379	0.001039018	0.001039018	Significant	k__Fungi	p__Ascomycota	c__Eurotiomycetes	o__Chaetothyriales	f__Cyphellophoraceae	g__Cyphellophora
SV2193	ITS	Root	Serpentine	0.808067337	0.074781638	0.074781638	Not significant	k__Fungi	p__Ascomycota	c__Eurotiomycetes	o__Chaetothyriales	f__Cyphellophoraceae	g__Cyphellophora
SV21930	16S	Root	Non serpentine	-0.361458076	0.476535408	0.476535408	Not significant	Bacteria	Proteobacteria	Alphaproteobacteria	Rhizobiales	Xanthobacteraceae	Tardiphaga
SV2194	16S	Bulk soil	Non serpentine	-1.006842425	0.026442365	0.026442365	Significant	Bacteria	Actinobacteriota	Actinobacteria	Corynebacteriales	Mycobacteriaceae	Mycobacterium
SV2194	16S	Leaf	Serpentine	0.812461255	0.057506809	0.057506809	Not significant	Bacteria	Actinobacteriota	Actinobacteria	Corynebacteriales	Mycobacteriaceae	Mycobacterium
SV2194	16S	Rhizosphere	Serpentine	0.790187842	0.223840924	0.223840924	Not significant	Bacteria	Actinobacteriota	Actinobacteria	Corynebacteriales	Mycobacteriaceae	Mycobacterium
SV2195	16S	Bulk soil	Non serpentine	-0.651089395	0.207344751	0.207344751	Not significant	Bacteria	Proteobacteria	Gammaproteobacteria	Xanthomonadales	Xanthomonadaceae	Arenimonas
SV2195	16S	Root	Serpentine	1.135678554	0.060772951	0.060772951	Not significant	Bacteria	Proteobacteria	Gammaproteobacteria	Xanthomonadales	Xanthomonadaceae	Arenimonas
SV21951	16S	Root	Non serpentine	-0.602600839	0.251571683	0.251571683	Not significant	Bacteria	Bacteroidota	Bacteroidia	Sphingobacteriales	Sphingobacteriaceae	Mucilaginibacter
SV21952	16S	Root	Serpentine	0.548606041	0.303573436	0.303573436	Not significant	Bacteria	Actinobacteriota	Actinobacteria	Pseudonocardiales	Pseudonocardiaceae	Amycolatopsis
SV2197	16S	Bulk soil	Non serpentine	-0.369311361	0.458573653	0.458573653	Not significant	Bacteria	Acidobacteriota	Vicinamibacteria	Vicinamibacterales	Vicinamibacterales Order	Vicinamibacterales Order
SV2197	16S	Root	Non serpentine	-0.342041827	0.499444187	0.499444187	Not significant	Bacteria	Acidobacteriota	Vicinamibacteria	Vicinamibacterales	Vicinamibacterales Order	Vicinamibacterales Order
SV2197	ITS	Leaf	Serpentine	0.106370977	0.605945364	0.605945364	Not significant	k__Fungi	p__Chytridiomycota	c__Spizellomycetes	o__Spizellomycetales	f__Spizellomycetales_fam_Incertae_sedis	g__Spizellomycetales_gen_Incertae_sedis
SV21972	16S	Root	Serpentine	0.541601074	0.30955432	0.30955432	Not significant	Bacteria	Actinobacteriota	Actinobacteria	Micromonosporales	Micromonosporaceae	Actinoplanes
SV21973	16S	Leaf	Serpentine	0.455812306	0.149812196	0.149812196	Not significant	Bacteria	Verrucomicrobiota	Verrucomicrobiae	Pedosphaerales	Pedosphaeraceae	Pedosphaeraceae Family
SV21973	ITS	Leaf	Serpentine	0.238212752	0.343946433	0.343946433	Not significant	k__Fungi	p__Basidiomycota	c__Microbotryomycetes	o__Microbotryales	f__Microbotryaceae	g__Bauerago
SV21975	ITS	Leaf	Non serpentine	-0.212207992	0.322407391	0.322407391	Not significant	k__Fungi	p__Ascomycota	c__Eurotiomycetes	o__Eurotiales	f__Aspergillaceae	g__Penicillium
SV2198	16S	Bulk soil	Non serpentine	-0.009841656	0.985273542	0.985273542	Not significant	Bacteria	Acidobacteriota	Vicinamibacteria	Vicinamibacterales	Vicinamibacteraceae	Vicinamibacteraceae Family
SV2198	16S	Rhizosphere	Serpentine	0.864615644	0.182743209	0.182743209	Not significant	Bacteria	Acidobacteriota	Vicinamibacteria	Vicinamibacterales	Vicinamibacteraceae	Vicinamibacteraceae Family
SV2198	ITS	Bulk soil	Serpentine	0.200641187	0.633985933	0.633985933	Not significant	k__Fungi	p__Ascomycota	c__Leotiomycetes	o__Leotiales	f__Tympanidaceae	g__Tympanidaceae_gen_Incertae_sedis
SV2198	ITS	Rhizosphere	Non serpentine	-1.281066845	0.019750893	0.019750893	Significant	k__Fungi	p__Ascomycota	c__Leotiomycetes	o__Leotiales	f__Tympanidaceae	g__Tympanidaceae_gen_Incertae_sedis
SV2198	ITS	Root	Serpentine	0.251723177	0.547049648	0.547049648	Not significant	k__Fungi	p__Ascomycota	c__Leotiomycetes	o__Leotiales	f__Tympanidaceae	g__Tympanidaceae_gen_Incertae_sedis
SV21981	16S	Bulk soil	Non serpentine	-0.821337925	0.061515854	0.061515854	Not significant	Bacteria	Acidobacteriota	Vicinamibacteria	Vicinamibacterales	Vicinamibacterales Order	Vicinamibacterales Order
SV219822	16S	Leaf	Serpentine	0.6970633	0.09080379	0.09080379	Not significant	Bacteria	Proteobacteria	Gammaproteobacteria	Xanthomonadales	Xanthomonadaceae	Pseudoxanthomonas
SV219848	16S	Rhizosphere	Serpentine	0.836930038	0.196888139	0.196888139	Not significant	Bacteria	Armatimonadota	Armatimonadia	Armatimonadales	Armatimonadales Order	Armatimonadales Order
SV219849	16S	Leaf	Serpentine	0.426938424	0.164356325	0.164356325	Not significant	Bacteria	Bacteroidota	Bacteroidia	Sphingobacteriales	Sphingobacteriaceae	Pedobacter
SV21985	ITS	Leaf	Non serpentine	-0.172309731	0.385455715	0.385455715	Not significant	k__Fungi	p__Ascomycota	p__Ascomycota Phylum	p__Ascomycota Phylum	p__Ascomycota Phylum	p__Ascomycota Phylum
SV219869	16S	Leaf	Non serpentine	-0.069419891	0.858327823	0.858327823	Not significant	Bacteria	Actinobacteriota	Actinobacteria	Actinobacteria Class	Actinobacteria Class	Actinobacteria Class
SV219870	16S	Leaf	Non serpentine	-0.069419891	0.858327823	0.858327823	Not significant	Bacteria	Cyanobacteria	Cyanobacteriia	Chloroplast	Chloroplast Order	Chloroplast Order
SV21988	ITS	Rhizosphere	Non serpentine	-0.769733973	0.071756688	0.071756688	Not significant	k__Fungi	p__Ascomycota	c__Leotiomycetes	o__Thelebolales	f__Pseudeurotiaceae	g__Pseudogymnoascus
SV21989	ITS	Rhizosphere	Non serpentine	-0.769733973	0.071756688	0.071756688	Not significant	k__Fungi	p__Ascomycota	c__Dothideomycetes	o__Dothideomycetes_ord_Incertae_sedis	f__Dothideomycetes_fam_Incertae_sedis	g__Pseudoarthrographis
SV2199	16S	Rhizosphere	Serpentine	1.18327345	0.072274797	0.072274797	Not significant	Bacteria	Actinobacteriota	Actinobacteria	Frankiales	Cryptosporangiaceae	Cryptosporangium
SV2199	16S	Root	Serpentine	0.08765542	0.884685911	0.884685911	Not significant	Bacteria	Actinobacteriota	Actinobacteria	Frankiales	Cryptosporangiaceae	Cryptosporangium
SV21992	16S	Root	Non serpentine	-0.28547193	0.568830744	0.568830744	Not significant	Bacteria	Proteobacteria	Gammaproteobacteria	Xanthomonadales	Rhodanobacteraceae	Rhodanobacter
SV21993	ITS	Root	Serpentine	0.288724149	0.480005971	0.480005971	Not significant	k__Fungi	p__Ascomycota	c__Leotiomycetes	o__Helotiales	f__Helotiales_fam_Incertae_sedis	g__Mycoarthris
SV219947	16S	Leaf	Serpentine	0.01058508	0.976303471	0.976303471	Not significant	Bacteria	Planctomycetota	Planctomycetes	Gemmatales	Gemmataceae	Gemmataceae Family
SV219956	16S	Rhizosphere	Serpentine	0.862956694	0.182279179	0.182279179	Not significant	Bacteria	Planctomycetota	Planctomycetes	Gemmatales	Gemmataceae	Gemmata
SV22	16S	Bulk soil	Non serpentine	-1.117419158	0.015989676	0.015989676	Significant	Bacteria	Actinobacteriota	Actinobacteria	Streptomycetales	Streptomycetaceae	Streptomyces
SV22	16S	Root	Serpentine	0.766921777	0.434734064	0.434734064	Not significant	Bacteria	Actinobacteriota	Actinobacteria	Streptomycetales	Streptomycetaceae	Streptomyces
SV22	ITS	Bulk soil	Non serpentine	-1.840328862	0.026443222	0.026443222	Significant	k__Fungi	p__Ascomycota	c__Leotiomycetes	o__Helotiales	f__Sclerotiniaceae	f__Sclerotiniaceae Family
SV22	ITS	Leaf	Non serpentine	-0.335919652	0.214204527	0.214204527	Not significant	k__Fungi	p__Ascomycota	c__Leotiomycetes	o__Helotiales	f__Sclerotiniaceae	f__Sclerotiniaceae Family
SV22	ITS	Root	Serpentine	0.06157903	0.923047459	0.923047459	Not significant	k__Fungi	p__Ascomycota	c__Leotiomycetes	o__Helotiales	f__Sclerotiniaceae	f__Sclerotiniaceae Family
SV220	16S	Bulk soil	Non serpentine	-1.021189609	0.024948967	0.024948967	Significant	Bacteria	Proteobacteria	Gammaproteobacteria	Burkholderiales	Comamonadaceae	Rhodoferax
SV220	ITS	Bulk soil	Non serpentine	-1.201106895	0.189727222	0.189727222	Not significant	k__Fungi	p__Ascomycota	c__Leotiomycetes	o__Helotiales	f__Helotiales_fam_Incertae_sedis	f__Helotiales_fam_Incertae_sedis Family
SV220	ITS	Rhizosphere	Non serpentine	-1.556220333	0.004948337	0.004948337	Significant	k__Fungi	p__Ascomycota	c__Leotiomycetes	o__Helotiales	f__Helotiales_fam_Incertae_sedis	f__Helotiales_fam_Incertae_sedis Family
SV220	ITS	Root	Non serpentine	-1.827834485	0.081148897	0.081148897	Not significant	k__Fungi	p__Ascomycota	c__Leotiomycetes	o__Helotiales	f__Helotiales_fam_Incertae_sedis	f__Helotiales_fam_Incertae_sedis Family
SV2200	16S	Leaf	Serpentine	0.437630019	0.159527441	0.159527441	Not significant	Bacteria	Proteobacteria	Gammaproteobacteria	Pseudomonadales	Pseudomonadaceae	Pseudomonas
SV2200	16S	Root	Non serpentine	-0.386762614	0.480950416	0.480950416	Not significant	Bacteria	Proteobacteria	Gammaproteobacteria	Pseudomonadales	Pseudomonadaceae	Pseudomonas
SV22004	16S	Leaf	Serpentine	0.290749143	0.368267454	0.368267454	Not significant	Bacteria	Proteobacteria	Gammaproteobacteria	Pseudomonadales	Pseudomonadaceae	Pseudomonas
SV220076	16S	Rhizosphere	Serpentine	0.758845683	0.241972836	0.241972836	Not significant	Bacteria	Entotheonellaeota	Entotheonellia	Entotheonellales	Entotheonellaceae	Entotheonellaceae Family
SV220078	16S	Leaf	Serpentine	0.6970633	0.093899741	0.093899741	Not significant	Bacteria	Patescibacteria	Saccharimonadia	Saccharimonadales	Saccharimonadales Order	Saccharimonadales Order
SV22008	ITS	Leaf	Non serpentine	-0.396759361	0.174851605	0.174851605	Not significant	k__Fungi	p__Ascomycota	p__Ascomycota Phylum	p__Ascomycota Phylum	p__Ascomycota Phylum	p__Ascomycota Phylum
SV2201	ITS	Leaf	Non serpentine	-0.108198618	0.762968195	0.762968195	Not significant	k__Fungi	p__Basidiomycota	p__Basidiomycota Phylum	p__Basidiomycota Phylum	p__Basidiomycota Phylum	p__Basidiomycota Phylum
SV2201	ITS	Rhizosphere	Non serpentine	-0.610602202	0.168949428	0.168949428	Not significant	k__Fungi	p__Basidiomycota	p__Basidiomycota Phylum	p__Basidiomycota Phylum	p__Basidiomycota Phylum	p__Basidiomycota Phylum
SV2201	ITS	Root	Serpentine	0.569581023	0.17442861	0.17442861	Not significant	k__Fungi	p__Basidiomycota	p__Basidiomycota Phylum	p__Basidiomycota Phylum	p__Basidiomycota Phylum	p__Basidiomycota Phylum
SV22012	16S	Root	Serpentine	0.256694254	0.609890415	0.609890415	Not significant	Bacteria	Proteobacteria	Gammaproteobacteria	Xanthomonadales	Xanthomonadaceae	Stenotrophomonas
SV22012	ITS	Leaf	Non serpentine	-0.170425736	0.388569186	0.388569186	Not significant	k__Fungi	p__Basidiomycota	c__Agaricomycetes	o__Agaricales	f__Inocybaceae	g__Inocybe
SV22018	16S	Bulk soil	Non serpentine	-0.869893319	0.050682136	0.050682136	Not significant	Bacteria	Bacteroidota	Bacteroidia	Chitinophagales	Chitinophagaceae	Parafilimonas
SV22018	16S	Rhizosphere	Non serpentine	-0.517260782	0.447706704	0.447706704	Not significant	Bacteria	Bacteroidota	Bacteroidia	Chitinophagales	Chitinophagaceae	Parafilimonas
SV22026	16S	Leaf	Serpentine	0.438081621	0.159265329	0.159265329	Not significant	Bacteria	Acidobacteriota	Blastocatellia	DS-100	DS-100 Order	DS-100 Order
SV22026	ITS	Leaf	Serpentine	0.330431919	0.246668553	0.246668553	Not significant	k__Fungi	p__Basidiomycota	c__Agaricomycetes	o__Agaricales	f__Inocybaceae	g__Pseudosperma
SV22027	ITS	Leaf	Serpentine	0.330431919	0.246668553	0.246668553	Not significant	k__Fungi	p__Basidiomycota	c__Agaricomycetes	o__Thelephorales	f__Thelephoraceae	g__Tomentella
SV2203	16S	Bulk soil	Non serpentine	-1.393085289	0.004221221	0.004221221	Significant	Bacteria	Actinobacteriota	Thermoleophilia	Solirubrobacterales	67-14	67-14 Family
SV22031	ITS	Leaf	Serpentine	0.225094224	0.363981993	0.363981993	Not significant	k__Fungi	p__Rozellomycota	c__Rozellomycotina_cls_Incertae_sedis	o__GS11	f__GS11_fam_Incertae_sedis	g__GS11_gen_Incertae_sedis
SV22033	16S	Rhizosphere	Serpentine	0.849681067	0.190346497	0.190346497	Not significant	Bacteria	Verrucomicrobiota	Verrucomicrobiae	Chthoniobacterales	Chthoniobacteraceae	Candidatus Udaeobacter
SV22036	16S	Bulk soil	Non serpentine	-1.05731351	0.021809717	0.021809717	Significant	Bacteria	Acidobacteriota	Vicinamibacteria	Vicinamibacterales	Vicinamibacterales Order	Vicinamibacterales Order
SV22037	ITS	Leaf	Serpentine	0.072689894	0.711616373	0.711616373	Not significant	k__Fungi	p__Basidiomycota	c__Agaricomycetes	o__Agaricales	f__Inocybaceae	g__Inocybe
SV220432	16S	Leaf	Serpentine	0.438081621	0.159265329	0.159265329	Not significant	Bacteria	Proteobacteria	Gammaproteobacteria	Burkholderiales	Burkholderiales Order	Burkholderiales Order
SV220460	16S	Leaf	Serpentine	0.191570616	0.529384756	0.529384756	Not significant	Bacteria	Planctomycetota	Planctomycetes	Gemmatales	Gemmataceae	Gemmata
SV220467	16S	Rhizosphere	Non serpentine	-0.170741891	0.800459064	0.800459064	Not significant	Bacteria	Chloroflexi	TK10	TK10 Class	TK10 Class	TK10 Class
SV2205	16S	Root	Serpentine	0.904495108	0.113857562	0.113857562	Not significant	Bacteria	Actinobacteriota	Actinobacteria	Streptomycetales	Streptomycetaceae	Streptomyces
SV2205	ITS	Bulk soil	Serpentine	0.373229354	0.308212449	0.308212449	Not significant	k__Fungi	p__Ascomycota	c__Leotiomycetes	o__Helotiales	f__Helotiales_fam_Incertae_sedis	g__Leptodophora
SV2205	ITS	Rhizosphere	Non serpentine	-0.930775621	0.048709913	0.048709913	Significant	k__Fungi	p__Ascomycota	c__Leotiomycetes	o__Helotiales	f__Helotiales_fam_Incertae_sedis	g__Leptodophora
SV22056	ITS	Leaf	Serpentine	0.087813159	0.665512407	0.665512407	Not significant	k__Fungi	p__Basidiomycota	c__Agaricomycetes	o__Atheliales	f__Atheliaceae	g__Amphinema
SV22058	16S	Rhizosphere	Serpentine	0.77783451	0.231022752	0.231022752	Not significant	Bacteria	Chloroflexi	Chloroflexia	Thermomicrobiales	JG30-KF-CM45	JG30-KF-CM45 Family
SV22058	ITS	Bulk soil	Serpentine	0.988596695	0.01265899	0.01265899	Significant	k__Fungi	p__Basidiomycota	c__Agaricomycetes	o__Agaricales	f__Inocybaceae	g__Inocybe
SV22061	ITS	Bulk soil	Serpentine	0.917044283	0.017570023	0.017570023	Significant	k__Fungi	p__Basidiomycota	p__Basidiomycota Phylum	p__Basidiomycota Phylum	p__Basidiomycota Phylum	p__Basidiomycota Phylum
SV22063	16S	Root	Serpentine	0.312272966	0.542870156	0.542870156	Not significant	Bacteria	Bacteroidota	Bacteroidia	Bacteroidales	Dysgonomonadaceae	Dysgonomonas
SV22063	ITS	Leaf	Serpentine	0.076851823	0.698701643	0.698701643	Not significant	k__Fungi	p__Ascomycota	p__Ascomycota Phylum	p__Ascomycota Phylum	p__Ascomycota Phylum	p__Ascomycota Phylum
SV220635	16S	Leaf	Serpentine	0.6970633	0.090776327	0.090776327	Not significant	Bacteria	Bacteroidota	Bacteroidia	Cytophagales	Hymenobacteraceae	Hymenobacter
SV220636	16S	Leaf	Serpentine	0.6970633	0.090776327	0.090776327	Not significant	Bacteria	Proteobacteria	Alphaproteobacteria	Sphingomonadales	Sphingomonadaceae	Sphingoaurantiacus
SV22064	16S	Leaf	Non serpentine	-0.093675638	0.81656892	0.81656892	Not significant	Bacteria	Bacteroidota	Bacteroidia	Cytophagales	Hymenobacteraceae	Hymenobacter
SV22064	ITS	Leaf	Serpentine	0.076851823	0.698701643	0.698701643	Not significant	k__Fungi	p__Ascomycota	c__Leotiomycetes	o__Thelebolales	f__Pseudeurotiaceae	g__Pseudogymnoascus
SV22065	ITS	Leaf	Serpentine	0.076851823	0.698701643	0.698701643	Not significant	k__Fungi	p__Ascomycota	c__Sordariomycetes	o__Sordariales	o__Sordariales Order	o__Sordariales Order
SV22066	ITS	Bulk soil	Serpentine	0.263709196	0.494940267	0.494940267	Not significant	k__Fungi	p__Ascomycota	p__Ascomycota Phylum	p__Ascomycota Phylum	p__Ascomycota Phylum	p__Ascomycota Phylum
SV22076	ITS	Rhizosphere	Non serpentine	-1.058354844	0.040616846	0.040616846	Significant	k__Fungi	p__Ascomycota	c__Sordariomycetes	o__Sordariales	f__Podosporaceae	g__Cladorrhinum
SV2208	16S	Bulk soil	Non serpentine	-0.029535656	0.94913975	0.94913975	Not significant	Bacteria	Acidobacteriota	Blastocatellia	Pyrinomonadales	Pyrinomonadaceae	RB41
SV2208	16S	Rhizosphere	Non serpentine	-0.025935584	0.970292389	0.970292389	Not significant	Bacteria	Acidobacteriota	Blastocatellia	Pyrinomonadales	Pyrinomonadaceae	RB41
SV2208	ITS	Bulk soil	Serpentine	0.291966546	0.458847367	0.458847367	Not significant	k__Fungi	p__Ascomycota	c__Sordariomycetes	o__Atractosporales	f__Atractosporaceae	g__Atractospora
SV22080	16S	Leaf	Serpentine	0.41195605	0.167181631	0.167181631	Not significant	Bacteria	Proteobacteria	Gammaproteobacteria	Burkholderiales	Oxalobacteraceae	Rugamonas
SV22080	16S	Root	Non serpentine	-0.344531262	0.498504097	0.498504097	Not significant	Bacteria	Proteobacteria	Gammaproteobacteria	Burkholderiales	Oxalobacteraceae	Rugamonas
SV22086	16S	Root	Non serpentine	-0.618226708	0.256406805	0.256406805	Not significant	Bacteria	Proteobacteria	Gammaproteobacteria	Xanthomonadales	Rhodanobacteraceae	Ahniella
SV22088	16S	Rhizosphere	Serpentine	0.013900906	0.983658266	0.983658266	Not significant	Bacteria	Bacteroidota	Bacteroidia	Sphingobacteriales	Sphingobacteriaceae	Pedobacter
SV2209	16S	Leaf	Serpentine	0.441972927	0.155469321	0.155469321	Not significant	Bacteria	Actinobacteriota	Actinobacteria	Kineosporiales	Kineosporiaceae	Kineosporiaceae Family
SV2209	16S	Rhizosphere	Non serpentine	-0.033377708	0.960175168	0.960175168	Not significant	Bacteria	Actinobacteriota	Actinobacteria	Kineosporiales	Kineosporiaceae	Kineosporiaceae Family
SV22095	16S	Root	Serpentine	0.51708765	0.333224024	0.333224024	Not significant	Bacteria	Proteobacteria	Gammaproteobacteria	Xanthomonadales	Rhodanobacteraceae	Dokdonella
SV22096	16S	Rhizosphere	Non serpentine	-0.498164899	0.462582811	0.462582811	Not significant	Bacteria	Chloroflexi	Chloroflexia	Chloroflexales	Roseiflexaceae	Roseiflexaceae Family
SV22096	16S	Root	Non serpentine	-0.266442292	0.592366302	0.592366302	Not significant	Bacteria	Chloroflexi	Chloroflexia	Chloroflexales	Roseiflexaceae	Roseiflexaceae Family
SV221	16S	Leaf	Non serpentine	-0.757018614	0.580462348	0.580462348	Not significant	Bacteria	Proteobacteria	Alphaproteobacteria	Sphingomonadales	Sphingomonadaceae	Sphingomonas
SV221	ITS	Bulk soil	Non serpentine	-0.241961748	0.820335813	0.820335813	Not significant	k__Fungi	p__Basidiomycota	c__Tremellomycetes	o__Filobasidiales	f__Piskurozymaceae	g__Solicoccozyma
SV221	ITS	Leaf	Serpentine	0.206048046	0.447793573	0.447793573	Not significant	k__Fungi	p__Basidiomycota	c__Tremellomycetes	o__Filobasidiales	f__Piskurozymaceae	g__Solicoccozyma
SV221	ITS	Rhizosphere	Non serpentine	-0.847926306	0.183860569	0.183860569	Not significant	k__Fungi	p__Basidiomycota	c__Tremellomycetes	o__Filobasidiales	f__Piskurozymaceae	g__Solicoccozyma
SV221	ITS	Root	Serpentine	0.249280753	0.631788115	0.631788115	Not significant	k__Fungi	p__Basidiomycota	c__Tremellomycetes	o__Filobasidiales	f__Piskurozymaceae	g__Solicoccozyma
SV2210	16S	Leaf	Non serpentine	-0.174530217	0.688118753	0.688118753	Not significant	Bacteria	Actinobacteriota	Actinobacteria	Corynebacteriales	Nocardiaceae	Williamsia
SV22106	16S	Bulk soil	Non serpentine	-0.071648689	0.876002081	0.876002081	Not significant	Bacteria	Actinobacteriota	Thermoleophilia	Gaiellales	Gaiellaceae	Gaiella
SV2211	16S	Bulk soil	Non serpentine	-1.063643226	0.021059441	0.021059441	Significant	Bacteria	Actinobacteriota	Actinobacteria	Streptomycetales	Streptomycetaceae	Streptomycetaceae Family
SV2211	16S	Root	Non serpentine	-0.448332183	0.397799323	0.397799323	Not significant	Bacteria	Actinobacteriota	Actinobacteria	Streptomycetales	Streptomycetaceae	Streptomycetaceae Family
SV2211	ITS	Rhizosphere	Non serpentine	-0.341631416	0.450250683	0.450250683	Not significant	k__Fungi	p__Ascomycota	c__Sordariomycetes	c__Sordariomycetes Class	c__Sordariomycetes Class	c__Sordariomycetes Class
SV22114	ITS	Leaf	Serpentine	0.330431919	0.241210088	0.241210088	Not significant	k__Fungi	p__Basidiomycota	c__Agaricomycetes	o__Agaricales	f__Inocybaceae	g__Pseudosperma
SV22115	ITS	Root	Serpentine	0.527310315	0.196649994	0.196649994	Not significant	k__Fungi	p__Ascomycota	c__Pezizomycetes	o__Pezizales	f__Pezizales_fam_Incertae_sedis	g__Boubovia
SV22116	ITS	Leaf	Serpentine	0.330431919	0.25158386	0.25158386	Not significant	k__Fungi	p__Basidiomycota	c__Agaricomycetes	o__Agaricales	f__Inocybaceae	g__Inocybe
SV22119	16S	Bulk soil	Non serpentine	-0.845744836	0.055719779	0.055719779	Not significant	Bacteria	Acidobacteriota	Acidobacteriae	Acidobacteriales	Acidobacteriales Order	Acidobacteriales Order
SV22119	16S	Rhizosphere	Non serpentine	-0.00181199	0.997935501	0.997935501	Not significant	Bacteria	Acidobacteriota	Acidobacteriae	Acidobacteriales	Acidobacteriales Order	Acidobacteriales Order
SV22119	ITS	Root	Serpentine	0.750009161	0.12113106	0.12113106	Not significant	k__Fungi	p__Ascomycota	c__Sordariomycetes	o__Hypocreales	f__Clavicipitaceae	g__Metapochonia
SV2212	16S	Leaf	Non serpentine	-0.304084853	0.600734661	0.600734661	Not significant	Bacteria	Proteobacteria	Gammaproteobacteria	Burkholderiales	Oxalobacteraceae	Massilia
SV2212	16S	Rhizosphere	Serpentine	0.762534016	0.240619664	0.240619664	Not significant	Bacteria	Proteobacteria	Gammaproteobacteria	Burkholderiales	Oxalobacteraceae	Massilia
SV2212	16S	Root	Non serpentine	-0.682021758	0.206915897	0.206915897	Not significant	Bacteria	Proteobacteria	Gammaproteobacteria	Burkholderiales	Oxalobacteraceae	Massilia
SV22120	ITS	Root	Serpentine	0.750009161	0.12113106	0.12113106	Not significant	k__Fungi	p__Ascomycota	c__Eurotiomycetes	o__Chaetothyriales	f__Herpotrichiellaceae	g__Exophiala
SV22126	ITS	Leaf	Non serpentine	-0.335919652	0.215434931	0.215434931	Not significant	k__Fungi	p__Ascomycota	c__Eurotiomycetes	o__Eurotiales	f__Aspergillaceae	g__Penicillium
SV22137	ITS	Leaf	Non serpentine	-0.273998482	0.241796665	0.241796665	Not significant	k__Fungi	p__Basidiomycota	c__Agaricomycetes	o__Agaricales	f__Cortinariaceae	g__Cortinarius
SV2214	16S	Bulk soil	Serpentine	0.145136721	0.759578711	0.759578711	Not significant	Bacteria	Actinobacteriota	Thermoleophilia	Gaiellales	Gaiellales Order	Gaiellales Order
SV2214	16S	Leaf	Non serpentine	-0.087748423	0.83321902	0.83321902	Not significant	Bacteria	Actinobacteriota	Thermoleophilia	Gaiellales	Gaiellales Order	Gaiellales Order
SV2214	ITS	Bulk soil	Serpentine	1.261762103	0.009989211	0.009989211	Significant	k__Fungi	p__Basidiomycota	c__Agaricomycetes	o__Sebacinales	f__Serendipitaceae	g__Serendipita
SV2214	ITS	Rhizosphere	Non serpentine	-0.335252219	0.453411425	0.453411425	Not significant	k__Fungi	p__Basidiomycota	c__Agaricomycetes	o__Sebacinales	f__Serendipitaceae	g__Serendipita
SV2214	ITS	Root	Serpentine	0.579971891	0.157141216	0.157141216	Not significant	k__Fungi	p__Basidiomycota	c__Agaricomycetes	o__Sebacinales	f__Serendipitaceae	g__Serendipita
SV22140	16S	Root	Serpentine	0.323428826	0.529958945	0.529958945	Not significant	Bacteria	Proteobacteria	Alphaproteobacteria	Rickettsiales	Mitochondria	Mitochondria Family
SV22147	16S	Bulk soil	Non serpentine	-0.078749793	0.862494983	0.862494983	Not significant	Bacteria	Bacteroidota	Bacteroidia	Chitinophagales	Chitinophagaceae	Chitinophagaceae Family
SV2215	16S	Bulk soil	Non serpentine	-0.628310833	0.204833875	0.204833875	Not significant	Bacteria	Actinobacteriota	Actinobacteria	Propionibacteriales	Nocardioidaceae	Nocardioides
SV2215	16S	Leaf	Serpentine	0.441689686	0.155439186	0.155439186	Not significant	Bacteria	Actinobacteriota	Actinobacteria	Propionibacteriales	Nocardioidaceae	Nocardioides
SV2215	16S	Root	Non serpentine	-0.461098065	0.386423213	0.386423213	Not significant	Bacteria	Actinobacteriota	Actinobacteria	Propionibacteriales	Nocardioidaceae	Nocardioides
SV22151	16S	Rhizosphere	Serpentine	0.956215949	0.140246803	0.140246803	Not significant	Bacteria	Bacteroidota	Bacteroidia	Sphingobacteriales	env.OPS 17	env.OPS 17 Family
SV22158	16S	Bulk soil	Non serpentine	-0.940776296	0.036660203	0.036660203	Significant	Bacteria	Proteobacteria	Alphaproteobacteria	Micropepsales	Micropepsaceae	Micropepsaceae Family
SV22159	16S	Root	Non serpentine	-0.293044513	0.559514639	0.559514639	Not significant	Bacteria	Proteobacteria	Gammaproteobacteria	Xanthomonadales	Rhodanobacteraceae	Rhodanobacter
SV22161	ITS	Leaf	Serpentine	0.330431919	0.240451845	0.240451845	Not significant	k__Fungi	p__Ascomycota	c__Eurotiomycetes	o__Eurotiales	f__Aspergillaceae	g__Aspergillus
SV22169	ITS	Leaf	Serpentine	0.128180307	0.555896606	0.555896606	Not significant	k__Fungi	p__Ascomycota	c__Sordariomycetes	o__Savoryellales	f__Savoryellaceae	f__Savoryellaceae Family
SV2217	16S	Leaf	Serpentine	0.425203437	0.165495886	0.165495886	Not significant	Bacteria	Actinobacteriota	Actinobacteria	Streptomycetales	Streptomycetaceae	Streptacidiphilus
SV2217	16S	Rhizosphere	Serpentine	0.844092535	0.193193355	0.193193355	Not significant	Bacteria	Actinobacteriota	Actinobacteria	Streptomycetales	Streptomycetaceae	Streptacidiphilus
SV2217	16S	Root	Serpentine	0.292509974	0.636581413	0.636581413	Not significant	Bacteria	Actinobacteriota	Actinobacteria	Streptomycetales	Streptomycetaceae	Streptacidiphilus
SV2217	ITS	Rhizosphere	Non serpentine	-0.234313499	0.62961702	0.62961702	Not significant	k__Fungi	p__Ascomycota	c__Sordariomycetes	o__Savoryellales	f__Savoryellaceae	f__Savoryellaceae Family
SV22170	16S	Bulk soil	Non serpentine	-0.817993019	0.062313695	0.062313695	Not significant	Bacteria	Bacteroidota	Bacteroidia	Chitinophagales	Chitinophagaceae	Segetibacter
SV22176	16S	Leaf	Non serpentine	-0.153204549	0.787256058	0.787256058	Not significant	Bacteria	Bacteroidota	Bacteroidia	Chitinophagales	Chitinophagaceae	Aurantisolimonas
SV22178	16S	Bulk soil	Non serpentine	-0.06426403	0.888021224	0.888021224	Not significant	Bacteria	Chloroflexi	Anaerolineae	SBR1031	SBR1031 Order	SBR1031 Order
SV2218	16S	Root	Serpentine	1.199514671	0.059850857	0.059850857	Not significant	Bacteria	Proteobacteria	Gammaproteobacteria	Burkholderiales	Comamonadaceae	Roseateles
SV2218	ITS	Bulk soil	Serpentine	1.262578172	0.011654151	0.011654151	Significant	k__Fungi	p__Basidiomycota	c__Agaricomycetes	o__Russulales	f__Russulaceae	g__Russula
SV22180	16S	Rhizosphere	Serpentine	0.778158689	0.230631217	0.230631217	Not significant	Bacteria	Chloroflexi	Anaerolineae	SBR1031	SBR1031 Order	SBR1031 Order
SV22181	16S	Root	Serpentine	0.373770653	0.471439488	0.471439488	Not significant	Bacteria	Bacteroidota	Bacteroidia	Chitinophagales	Chitinophagaceae	Niastella
SV22189	16S	Leaf	Non serpentine	-0.086716533	0.834968102	0.834968102	Not significant	Bacteria	Proteobacteria	Gammaproteobacteria	Burkholderiales	Oxalobacteraceae	Massilia
SV2219	16S	Leaf	Serpentine	0.270929784	0.60014168	0.60014168	Not significant	Bacteria	Bacteroidota	Bacteroidia	Cytophagales	Hymenobacteraceae	Hymenobacter
SV222	16S	Bulk soil	Non serpentine	-0.941151748	0.036969354	0.036969354	Significant	Bacteria	Actinobacteriota	Actinobacteria	Pseudonocardiales	Pseudonocardiaceae	Amycolatopsis
SV222	16S	Rhizosphere	Serpentine	0.044019092	0.948544909	0.948544909	Not significant	Bacteria	Actinobacteriota	Actinobacteria	Pseudonocardiales	Pseudonocardiaceae	Amycolatopsis
SV222	16S	Root	Serpentine	1.837047885	0.081184896	0.081184896	Not significant	Bacteria	Actinobacteriota	Actinobacteria	Pseudonocardiales	Pseudonocardiaceae	Amycolatopsis
SV22202	16S	Root	Serpentine	0.505167642	0.341879168	0.341879168	Not significant	Bacteria	Bacteroidota	Bacteroidia	Cytophagales	Microscillaceae	Microscillaceae Family
SV2221	16S	Bulk soil	Non serpentine	-1.118532573	0.015736476	0.015736476	Significant	Bacteria	Proteobacteria	Gammaproteobacteria	Burkholderiales	Burkholderiaceae	Burkholderia-Caballeronia-Paraburkholderia
SV2221	16S	Rhizosphere	Serpentine	1.21927857	0.063946017	0.063946017	Not significant	Bacteria	Proteobacteria	Gammaproteobacteria	Burkholderiales	Burkholderiaceae	Burkholderia-Caballeronia-Paraburkholderia
SV2221	16S	Root	Non serpentine	-0.307132976	0.540650057	0.540650057	Not significant	Bacteria	Proteobacteria	Gammaproteobacteria	Burkholderiales	Burkholderiaceae	Burkholderia-Caballeronia-Paraburkholderia
SV2221	ITS	Bulk soil	Serpentine	0.078362079	0.859352919	0.859352919	Not significant	k__Fungi	p__Basidiomycota	c__Tremellomycetes	o__Holtermanniales	f__Holtermanniaceae	g__Holtermannia
SV2221	ITS	Leaf	Serpentine	0.096074084	0.640994659	0.640994659	Not significant	k__Fungi	p__Basidiomycota	c__Tremellomycetes	o__Holtermanniales	f__Holtermanniaceae	g__Holtermannia
SV22212	16S	Leaf	Serpentine	0.447427714	0.154106969	0.154106969	Not significant	Bacteria	Proteobacteria	Alphaproteobacteria	Sphingomonadales	Sphingomonadaceae	Sphingomonas
SV22212	16S	Root	Non serpentine	-1.037193121	0.071939648	0.071939648	Not significant	Bacteria	Proteobacteria	Alphaproteobacteria	Sphingomonadales	Sphingomonadaceae	Sphingomonas
SV22216	16S	Rhizosphere	Serpentine	1.062245128	0.102340995	0.102340995	Not significant	Bacteria	Actinobacteriota	Actinobacteria	Pseudonocardiales	Pseudonocardiaceae	Amycolatopsis
SV22216	16S	Root	Non serpentine	-0.028875341	0.961948553	0.961948553	Not significant	Bacteria	Actinobacteriota	Actinobacteria	Pseudonocardiales	Pseudonocardiaceae	Amycolatopsis
SV22219	16S	Bulk soil	Non serpentine	-0.83173337	0.056981376	0.056981376	Not significant	Bacteria	Proteobacteria	Alphaproteobacteria	Rhizobiales	A0839	A0839 Family
SV2222	ITS	Bulk soil	Serpentine	0.515304891	0.385426759	0.385426759	Not significant	k__Fungi	p__Ascomycota	c__Sordariomycetes	o__Hypocreales	f__Hypocreaceae	g__Hypomyces
SV222255	16S	Rhizosphere	Serpentine	0.830151847	0.200431795	0.200431795	Not significant	Bacteria	Proteobacteria	Alphaproteobacteria	Micropepsales	Micropepsaceae	Micropepsaceae Family
SV222289	16S	Rhizosphere	Serpentine	0.835849961	0.197449569	0.197449569	Not significant	Bacteria	Bacteroidota	Bacteroidia	Chitinophagales	Chitinophagaceae	Chitinophagaceae Family
SV22229	16S	Root	Non serpentine	-0.610777751	0.247880211	0.247880211	Not significant	Bacteria	Proteobacteria	Gammaproteobacteria	Burkholderiales	Oxalobacteraceae	Actimicrobium
SV222290	16S	Rhizosphere	Serpentine	0.835849961	0.197449569	0.197449569	Not significant	Bacteria	Planctomycetota	Planctomycetes	Gemmatales	Gemmataceae	Gemmataceae Family
SV222292	16S	Leaf	Serpentine	0.426515722	0.164632169	0.164632169	Not significant	Bacteria	Proteobacteria	Alphaproteobacteria	Rickettsiales	Mitochondria	Mitochondria Family
SV222293	16S	Leaf	Serpentine	0.426515722	0.164632169	0.164632169	Not significant	Bacteria	Bacteroidota	Bacteroidia	Sphingobacteriales	Sphingobacteriaceae	Pedobacter
SV222307	16S	Bulk soil	Non serpentine	-1.006842425	0.026442365	0.026442365	Significant	Bacteria	Planctomycetota	Phycisphaerae	Tepidisphaerales	WD2101 soil group	WD2101 soil group Family
SV222341	16S	Leaf	Non serpentine	-0.002655611	0.994358572	0.994358572	Not significant	Bacteria	Bacteroidota	Bacteroidia	Chitinophagales	Chitinophagaceae	Chitinophagaceae Family
SV22236	16S	Bulk soil	Non serpentine	-0.864976076	0.050032381	0.050032381	Not significant	Bacteria	Verrucomicrobiota	Verrucomicrobiae	Opitutales	Opitutaceae	Alterococcus
SV222385	16S	Leaf	Serpentine	0.011275405	0.974734823	0.974734823	Not significant	Bacteria	Verrucomicrobiota	Verrucomicrobiae	Pedosphaerales	Pedosphaeraceae	Pedosphaeraceae Family
SV222394	16S	Root	Non serpentine	-0.519357257	0.330659534	0.330659534	Not significant	Bacteria	Proteobacteria	Gammaproteobacteria	Burkholderiales	Rhodocyclaceae	Rhodocyclaceae Family
SV2224	ITS	Bulk soil	Serpentine	1.200099448	0.010060416	0.010060416	Significant	k__Fungi	p__Glomeromycota	c__Glomeromycetes	o__Glomerales	f__Glomeraceae	g__Dominikia
SV222416	16S	Bulk soil	Non serpentine	-1.039750767	0.023378105	0.023378105	Significant	Bacteria	Planctomycetota	Planctomycetes	Gemmatales	Gemmataceae	Gemmataceae Family
SV22242	16S	Rhizosphere	Serpentine	0.799712022	0.218572351	0.218572351	Not significant	Bacteria	Actinobacteriota	Actinobacteria	Pseudonocardiales	Pseudonocardiaceae	Pseudonocardiaceae Family
SV22242	16S	Root	Serpentine	0.2584086	0.60657069	0.60657069	Not significant	Bacteria	Actinobacteriota	Actinobacteria	Pseudonocardiales	Pseudonocardiaceae	Pseudonocardiaceae Family
SV222426	16S	Bulk soil	Non serpentine	-0.130015393	0.774260993	0.774260993	Not significant	Bacteria	Planctomycetota	Planctomycetes	Gemmatales	Gemmataceae	Gemmataceae Family
SV22248	16S	Rhizosphere	Serpentine	0.011480192	0.986510386	0.986510386	Not significant	Bacteria	Chloroflexi	TK10	TK10 Class	TK10 Class	TK10 Class
SV2225	16S	Rhizosphere	Serpentine	0.986671334	0.136695071	0.136695071	Not significant	Bacteria	Verrucomicrobiota	Verrucomicrobiae	Chthoniobacterales	Chthoniobacteraceae	Candidatus Udaeobacter
SV222523	16S	Rhizosphere	Serpentine	0.75791797	0.242530983	0.242530983	Not significant	Bacteria	Acidobacteriota	Vicinamibacteria	Vicinamibacterales	Vicinamibacterales Order	Vicinamibacterales Order
SV2226	ITS	Bulk soil	Serpentine	0.662800498	0.162299586	0.162299586	Not significant	k__Fungi	p__Ascomycota	c__Leotiomycetes	o__Leotiales	f__Leotiales_fam_Incertae_sedis	g__Alatospora
SV2226	ITS	Leaf	Serpentine	0.312676864	0.247007568	0.247007568	Not significant	k__Fungi	p__Ascomycota	c__Leotiomycetes	o__Leotiales	f__Leotiales_fam_Incertae_sedis	g__Alatospora
SV2226	ITS	Rhizosphere	Non serpentine	-0.753075138	0.07992409	0.07992409	Not significant	k__Fungi	p__Ascomycota	c__Leotiomycetes	o__Leotiales	f__Leotiales_fam_Incertae_sedis	g__Alatospora
SV2226	ITS	Root	Serpentine	1.285914592	0.028861694	0.028861694	Significant	k__Fungi	p__Ascomycota	c__Leotiomycetes	o__Leotiales	f__Leotiales_fam_Incertae_sedis	g__Alatospora
SV22269	16S	Rhizosphere	Non serpentine	-0.156841842	0.812316564	0.812316564	Not significant	Bacteria	Acidobacteriota	Thermoanaerobaculia	Thermoanaerobaculales	Thermoanaerobaculaceae	Subgroup 10
SV2227	16S	Leaf	Serpentine	0.111801867	0.835948556	0.835948556	Not significant	Bacteria	Actinobacteriota	Actinobacteria	Kineosporiales	Kineosporiaceae	Kineosporiaceae Family
SV2227	ITS	Root	Serpentine	0.083134167	0.861458282	0.861458282	Not significant	k__Fungi	p__Ascomycota	c__Sordariomycetes	o__Hypocreales	f__Cordycipitaceae	g__Liangia
SV222719	16S	Rhizosphere	Serpentine	0.853179342	0.18718708	0.18718708	Not significant	Bacteria	Planctomycetota	Planctomycetes	Gemmatales	Gemmataceae	Gemmataceae Family
SV22277	16S	Rhizosphere	Serpentine	0.777184693	0.231393924	0.231393924	Not significant	Bacteria	Acidobacteriota	Acidobacteriae	Acidobacteriales	Acidobacteriales Order	Acidobacteriales Order
SV2228	16S	Root	Serpentine	0.219543991	0.65876515	0.65876515	Not significant	Bacteria	Actinobacteriota	Actinobacteria	Micromonosporales	Micromonosporaceae	Micromonosporaceae Family
SV2228	ITS	Bulk soil	Serpentine	0.370710212	0.31636765	0.31636765	Not significant	k__Fungi	p__Ascomycota	c__Leotiomycetes	o__Helotiales	f__Pezizellaceae	g__Nagrajchalara
SV2228	ITS	Rhizosphere	Non serpentine	-1.414649293	0.021530558	0.021530558	Significant	k__Fungi	p__Ascomycota	c__Leotiomycetes	o__Helotiales	f__Pezizellaceae	g__Nagrajchalara
SV2228	ITS	Root	Non serpentine	-0.267640822	0.647382622	0.647382622	Not significant	k__Fungi	p__Ascomycota	c__Leotiomycetes	o__Helotiales	f__Pezizellaceae	g__Nagrajchalara
SV222861	16S	Root	Serpentine	0.433507717	0.414088782	0.414088782	Not significant	Bacteria	Bacteroidota	Bacteroidia	Chitinophagales	Chitinophagaceae	Chitinophagaceae Family
SV22287	16S	Rhizosphere	Non serpentine	-0.093895481	0.889204806	0.889204806	Not significant	Bacteria	Acidobacteriota	Vicinamibacteria	Vicinamibacterales	Vicinamibacterales Order	Vicinamibacterales Order
SV2229	ITS	Bulk soil	Non serpentine	-0.406399533	0.392830326	0.392830326	Not significant	k__Fungi	p__Basidiomycota	c__Agaricomycetes	o__Sebacinales	f__Serendipitaceae	g__Serendipita
SV2229	ITS	Rhizosphere	Non serpentine	-0.922723527	0.048269667	0.048269667	Significant	k__Fungi	p__Basidiomycota	c__Agaricomycetes	o__Sebacinales	f__Serendipitaceae	g__Serendipita
SV2229	ITS	Root	Non serpentine	-0.581248419	0.326639553	0.326639553	Not significant	k__Fungi	p__Basidiomycota	c__Agaricomycetes	o__Sebacinales	f__Serendipitaceae	g__Serendipita
SV222905	16S	Leaf	Serpentine	0.19193793	0.528476072	0.528476072	Not significant	Bacteria	Proteobacteria	Alphaproteobacteria	Rickettsiales	Mitochondria	Mitochondria Family
SV22295	16S	Rhizosphere	Serpentine	0.861826845	0.184100862	0.184100862	Not significant	Bacteria	Actinobacteriota	Actinobacteria	Pseudonocardiales	Pseudonocardiaceae	Amycolatopsis
SV22295	16S	Root	Non serpentine	-0.050739415	0.932380406	0.932380406	Not significant	Bacteria	Actinobacteriota	Actinobacteria	Pseudonocardiales	Pseudonocardiaceae	Amycolatopsis
SV223	16S	Leaf	Serpentine	0.445530202	0.153263815	0.153263815	Not significant	Bacteria	Proteobacteria	Gammaproteobacteria	Burkholderiales	Comamonadaceae	Pseudorhodoferax
SV223	16S	Root	Serpentine	0.444225177	0.401210518	0.401210518	Not significant	Bacteria	Proteobacteria	Gammaproteobacteria	Burkholderiales	Comamonadaceae	Pseudorhodoferax
SV223	ITS	Bulk soil	Non serpentine	-1.520928624	0.018225269	0.018225269	Significant	k__Fungi	p__Basidiomycota	c__Agaricomycetes	o__Boletales	f__Boletaceae	g__Xerocomellus
SV223	ITS	Rhizosphere	Non serpentine	-1.091588239	0.018611131	0.018611131	Significant	k__Fungi	p__Basidiomycota	c__Agaricomycetes	o__Boletales	f__Boletaceae	g__Xerocomellus
SV223	ITS	Root	Non serpentine	-1.490895737	0.043631392	0.043631392	Significant	k__Fungi	p__Basidiomycota	c__Agaricomycetes	o__Boletales	f__Boletaceae	g__Xerocomellus
SV2230	16S	Leaf	Non serpentine	-1.344016883	0.027185228	0.027185228	Significant	Bacteria	Proteobacteria	Alphaproteobacteria	Caulobacterales	Caulobacteraceae	Brevundimonas
SV2230	16S	Root	Non serpentine	-0.369925795	0.468102081	0.468102081	Not significant	Bacteria	Proteobacteria	Alphaproteobacteria	Caulobacterales	Caulobacteraceae	Brevundimonas
SV223004	16S	Rhizosphere	Serpentine	0.836675514	0.195695046	0.195695046	Not significant	Bacteria	Planctomycetota	Planctomycetes	Planctomycetales	Planctomycetales Order	Planctomycetales Order
SV2231	16S	Leaf	Non serpentine	-0.20286437	0.652998343	0.652998343	Not significant	Bacteria	Proteobacteria	Alphaproteobacteria	Sphingomonadales	Sphingomonadaceae	MN 122.2a
SV22314	16S	Root	Non serpentine	-0.304866062	0.544149541	0.544149541	Not significant	Bacteria	Proteobacteria	Alphaproteobacteria	Rhizobiales	Xanthobacteraceae	Bradyrhizobium
SV2232	16S	Leaf	Non serpentine	-1.129661658	0.117458076	0.117458076	Not significant	Bacteria	Proteobacteria	Alphaproteobacteria	Caulobacterales	Caulobacteraceae	Brevundimonas
SV2232	16S	Root	Non serpentine	-0.363115433	0.475345754	0.475345754	Not significant	Bacteria	Proteobacteria	Alphaproteobacteria	Caulobacterales	Caulobacteraceae	Brevundimonas
SV22324	16S	Bulk soil	Non serpentine	-1.381907861	0.007518357	0.007518357	Significant	Bacteria	Acidobacteriota	Blastocatellia	Blastocatellales	Blastocatellaceae	Blastocatellaceae Family
SV22326	16S	Rhizosphere	Serpentine	1.122699248	0.088438503	0.088438503	Not significant	Bacteria	Planctomycetota	Phycisphaerae	Tepidisphaerales	WD2101 soil group	WD2101 soil group Family
SV2233	ITS	Bulk soil	Serpentine	0.048055973	0.926938684	0.926938684	Not significant	k__Fungi	p__Ascomycota	c__Eurotiomycetes	o__Chaetothyriales	f__Trichomeriaceae	g__Knufia
SV2233	ITS	Root	Serpentine	0.24570264	0.560338026	0.560338026	Not significant	k__Fungi	p__Ascomycota	c__Eurotiomycetes	o__Chaetothyriales	f__Trichomeriaceae	g__Knufia
SV22335	16S	Bulk soil	Non serpentine	-1.01424361	0.025659838	0.025659838	Significant	Bacteria	Acidobacteriota	Blastocatellia	Blastocatellales	Blastocatellaceae	OLB17
SV2234	ITS	Leaf	Non serpentine	-1.612797098	0.007670893	0.007670893	Significant	k__Fungi	p__Ascomycota	c__Lecanoromycetes	o__Ostropales	f__Stictidaceae	g__Neofitzroyomyces
SV2235	16S	Leaf	Non serpentine	-0.178956705	0.682089911	0.682089911	Not significant	Bacteria	Actinobacteriota	Actinobacteria	Corynebacteriales	Nocardiaceae	Williamsia
SV2235	ITS	Bulk soil	Serpentine	0.44852922	0.200112282	0.200112282	Not significant	k__Fungi	p__Ascomycota	c__Eurotiomycetes	o__Eurotiales	f__Aspergillaceae	g__Aspergillus
SV2235	ITS	Leaf	Serpentine	0.494346635	0.136323014	0.136323014	Not significant	k__Fungi	p__Ascomycota	c__Eurotiomycetes	o__Eurotiales	f__Aspergillaceae	g__Aspergillus
SV2235	ITS	Rhizosphere	Non serpentine	-0.773128618	0.071932995	0.071932995	Not significant	k__Fungi	p__Ascomycota	c__Eurotiomycetes	o__Eurotiales	f__Aspergillaceae	g__Aspergillus
SV22353	16S	Rhizosphere	Non serpentine	-0.485864624	0.472151392	0.472151392	Not significant	Bacteria	Verrucomicrobiota	Verrucomicrobiae	Chthoniobacterales	Chthoniobacteraceae	Candidatus Udaeobacter
SV22354	16S	Rhizosphere	Serpentine	0.769532165	0.235798775	0.235798775	Not significant	Bacteria	Cyanobacteria	Cyanobacteriia	Cyanobacteriales	Phormidiaceae	Tychonema CCAP 1459-11B
SV22354	16S	Root	Serpentine	0.406505763	0.441579214	0.441579214	Not significant	Bacteria	Cyanobacteria	Cyanobacteriia	Cyanobacteriales	Phormidiaceae	Tychonema CCAP 1459-11B
SV22358	ITS	Leaf	Non serpentine	-0.396759361	0.149798708	0.149798708	Not significant	k__Fungi	p__Mortierellomycota	c__Mortierellomycetes	o__Mortierellales	f__Mortierellaceae	g__Linnemannia
SV22359	ITS	Leaf	Non serpentine	-0.396759361	0.149798708	0.149798708	Not significant	k__Fungi	p__Basidiomycota	c__Agaricomycetes	o__Agaricales	f__Inocybaceae	g__Inocybe
SV2236	16S	Rhizosphere	Serpentine	1.369486452	0.038052299	0.038052299	Significant	Bacteria	Methylomirabilota	Methylomirabilia	Rokubacteriales	Rokubacteriales Order	Rokubacteriales Order
SV22369	16S	Bulk soil	Non serpentine	-0.883624744	0.047264403	0.047264403	Significant	Bacteria	Actinobacteriota	Actinobacteria	Pseudonocardiales	Pseudonocardiaceae	Pseudonocardia
SV22369	16S	Leaf	Non serpentine	-0.113060828	0.791862724	0.791862724	Not significant	Bacteria	Actinobacteriota	Actinobacteria	Pseudonocardiales	Pseudonocardiaceae	Pseudonocardia
SV2237	16S	Bulk soil	Non serpentine	-0.697129873	0.150171417	0.150171417	Not significant	Bacteria	Proteobacteria	Alphaproteobacteria	Micropepsales	Micropepsaceae	Micropepsaceae Family
SV2237	16S	Rhizosphere	Serpentine	0.865494607	0.182574067	0.182574067	Not significant	Bacteria	Proteobacteria	Alphaproteobacteria	Micropepsales	Micropepsaceae	Micropepsaceae Family
SV2237	ITS	Bulk soil	Serpentine	0.191539151	0.691826804	0.691826804	Not significant	k__Fungi	p__Ascomycota	c__Sordariomycetes	c__Sordariomycetes Class	c__Sordariomycetes Class	c__Sordariomycetes Class
SV22385	16S	Bulk soil	Non serpentine	-0.89250822	0.046688901	0.046688901	Significant	Bacteria	Acidobacteriota	Holophagae	Subgroup 7	Subgroup 7 Order	Subgroup 7 Order
SV22385	16S	Root	Non serpentine	-0.742976969	0.183532915	0.183532915	Not significant	Bacteria	Acidobacteriota	Holophagae	Subgroup 7	Subgroup 7 Order	Subgroup 7 Order
SV2239	16S	Leaf	Serpentine	0.12640865	0.688218323	0.688218323	Not significant	Bacteria	Proteobacteria	Gammaproteobacteria	Burkholderiales	Methylophilaceae	Methylotenera
SV224	16S	Leaf	Non serpentine	-0.479771294	0.652968398	0.652968398	Not significant	Bacteria	Proteobacteria	Alphaproteobacteria	Rickettsiales	Mitochondria	Mitochondria Family
SV22400	16S	Rhizosphere	Serpentine	0.769632778	0.235550277	0.235550277	Not significant	Bacteria	Proteobacteria	Alphaproteobacteria	Micropepsales	Micropepsaceae	Micropepsaceae Family
SV22411	16S	Root	Serpentine	0.256638968	0.6099599	0.6099599	Not significant	Bacteria	Proteobacteria	Gammaproteobacteria	Xanthomonadales	Xanthomonadaceae	Stenotrophomonas
SV22417	16S	Bulk soil	Non serpentine	-0.966940421	0.03230229	0.03230229	Significant	Bacteria	Bacteroidota	Bacteroidia	Chitinophagales	Chitinophagaceae	Parafilimonas
SV22419	16S	Root	Non serpentine	-0.334803844	0.509351559	0.509351559	Not significant	Bacteria	Proteobacteria	Gammaproteobacteria	Burkholderiales	Oxalobacteraceae	Rugamonas
SV2242	16S	Bulk soil	Non serpentine	-0.840509713	0.055038473	0.055038473	Not significant	Bacteria	Proteobacteria	Gammaproteobacteria	Burkholderiales	Nitrosomonadaceae	Ellin6067
SV22426	16S	Rhizosphere	Non serpentine	-0.137280643	0.841468726	0.841468726	Not significant	Bacteria	Verrucomicrobiota	Verrucomicrobiae	Chthoniobacterales	Chthoniobacteraceae	Chthoniobacteraceae Family
SV2243	16S	Root	Serpentine	0.276341224	0.584391329	0.584391329	Not significant	Bacteria	Actinobacteriota	Actinobacteria	Micromonosporales	Micromonosporaceae	Actinoplanes
SV2243	ITS	Bulk soil	Serpentine	0.873267784	0.018659771	0.018659771	Significant	k__Fungi	p__Ascomycota	c__Eurotiomycetes	o__Eurotiales	f__Aspergillaceae	g__Penicillium
SV2243	ITS	Root	Serpentine	0.596149746	0.162341744	0.162341744	Not significant	k__Fungi	p__Ascomycota	c__Eurotiomycetes	o__Eurotiales	f__Aspergillaceae	g__Penicillium
SV22430	ITS	Rhizosphere	Non serpentine	-0.403582225	0.343427154	0.343427154	Not significant	k__Fungi	p__Ascomycota	c__Leotiomycetes	c__Leotiomycetes Class	c__Leotiomycetes Class	c__Leotiomycetes Class
SV22431	ITS	Leaf	Non serpentine	-0.210977679	0.32383019	0.32383019	Not significant	k__Fungi	p__Basidiomycota	c__Agaricomycetes	o__Agaricales	f__Cortinariaceae	g__Cortinarius
SV22433	16S	Leaf	Serpentine	0.82070815	0.063185757	0.063185757	Not significant	Bacteria	Bacteroidota	Bacteroidia	Cytophagales	Hymenobacteraceae	Hymenobacter
SV22435	16S	Bulk soil	Non serpentine	-0.819934343	0.061849109	0.061849109	Not significant	Bacteria	Proteobacteria	Gammaproteobacteria	Xanthomonadales	Xanthomonadaceae	Xanthomonadaceae Family
SV22435	16S	Leaf	Serpentine	0.411424899	0.167606366	0.167606366	Not significant	Bacteria	Proteobacteria	Gammaproteobacteria	Xanthomonadales	Xanthomonadaceae	Xanthomonadaceae Family
SV22436	ITS	Leaf	Non serpentine	-0.171275437	0.387317108	0.387317108	Not significant	k__Fungi	p__Basidiomycota	c__Agaricomycetes	o__Thelephorales	f__Thelephoraceae	g__Tomentella
SV22437	ITS	Leaf	Non serpentine	-0.171275437	0.387317108	0.387317108	Not significant	k__Fungi	p__Basidiomycota	p__Basidiomycota Phylum	p__Basidiomycota Phylum	p__Basidiomycota Phylum	p__Basidiomycota Phylum
SV22438	16S	Root	Non serpentine	-0.286175849	0.567959167	0.567959167	Not significant	Bacteria	Proteobacteria	Gammaproteobacteria	Xanthomonadales	Rhodanobacteraceae	Rhodanobacter
SV22439	16S	Rhizosphere	Serpentine	1.001829231	0.122760097	0.122760097	Not significant	Bacteria	Chloroflexi	KD4-96	KD4-96 Class	KD4-96 Class	KD4-96 Class
SV2244	16S	Leaf	Non serpentine	-0.194302282	0.661832044	0.661832044	Not significant	Bacteria	Actinobacteriota	Actinobacteria	Corynebacteriales	Nocardiaceae	Williamsia
SV22440	ITS	Leaf	Non serpentine	-0.167619004	0.393455573	0.393455573	Not significant	k__Fungi	p__Ascomycota	c__Sordariomycetes	c__Sordariomycetes Class	c__Sordariomycetes Class	c__Sordariomycetes Class
SV22449	16S	Rhizosphere	Serpentine	0.777675239	0.230857071	0.230857071	Not significant	Bacteria	Acidobacteriota	Blastocatellia	Pyrinomonadales	Pyrinomonadaceae	RB41
SV2245	16S	Rhizosphere	Serpentine	0.862695527	0.183673329	0.183673329	Not significant	Bacteria	Acidobacteriota	Vicinamibacteria	Vicinamibacterales	Vicinamibacterales Order	Vicinamibacterales Order
SV2245	ITS	Bulk soil	Serpentine	0.391668494	0.278811498	0.278811498	Not significant	k__Fungi	p__Basidiomycota	c__Agaricomycetes	o__Agaricales	f__Entolomataceae	g__Entoloma
SV2245	ITS	Root	Non serpentine	-0.302242414	0.628664418	0.628664418	Not significant	k__Fungi	p__Basidiomycota	c__Agaricomycetes	o__Agaricales	f__Entolomataceae	g__Entoloma
SV22450	16S	Leaf	Serpentine	0.508474046	0.275741643	0.275741643	Not significant	Bacteria	Bacteroidota	Bacteroidia	Cytophagales	Hymenobacteraceae	Hymenobacter
SV22450	16S	Root	Non serpentine	-0.379845811	0.458393886	0.458393886	Not significant	Bacteria	Bacteroidota	Bacteroidia	Cytophagales	Hymenobacteraceae	Hymenobacter
SV22453	16S	Bulk soil	Non serpentine	-0.842183999	0.056631136	0.056631136	Not significant	Bacteria	Planctomycetota	Planctomycetes	Pirellulales	Pirellulaceae	Pirellulaceae Family
SV22454	16S	Bulk soil	Non serpentine	-0.883170761	0.0473445	0.0473445	Significant	Bacteria	Actinobacteriota	Actinobacteria	Micromonosporales	Micromonosporaceae	Micromonospora
SV2246	16S	Leaf	Serpentine	0.41195605	0.167181631	0.167181631	Not significant	Bacteria	Actinobacteriota	Actinobacteria	Micrococcales	Micrococcaceae	Pseudarthrobacter
SV2246	ITS	Bulk soil	Serpentine	0.09681555	0.829075605	0.829075605	Not significant	k__Fungi	p__Mortierellomycota	c__Mortierellomycetes	o__Mortierellales	f__Mortierellaceae	g__Linnemannia
SV22463	ITS	Leaf	Serpentine	0.326250638	0.249885939	0.249885939	Not significant	k__Fungi	p__Basidiomycota	c__Agaricomycetes	o__Agaricales	f__Inocybaceae	g__Inocybe
SV22464	16S	Rhizosphere	Serpentine	1.20940425	0.066113924	0.066113924	Not significant	Bacteria	Chloroflexi	Chloroflexia	Thermomicrobiales	AKYG1722	AKYG1722 Family
SV22464	ITS	Leaf	Serpentine	0.326250638	0.249885939	0.249885939	Not significant	k__Fungi	p__Ascomycota	c__Pezizomycetes	o__Pezizales	f__Pyronemataceae	g__Genea
SV22467	16S	Bulk soil	Non serpentine	-1.105812996	0.016970325	0.016970325	Significant	Bacteria	Verrucomicrobiota	Verrucomicrobiae	Chthoniobacterales	Chthoniobacteraceae	Candidatus Udaeobacter
SV224681	16S	Rhizosphere	Serpentine	0.834750926	0.198022112	0.198022112	Not significant	Bacteria	Bacteroidota	Bacteroidia	Sphingobacteriales	env.OPS 17	env.OPS 17 Family
SV224682	16S	Rhizosphere	Serpentine	0.834750926	0.198022112	0.198022112	Not significant	Bacteria	Proteobacteria	Alphaproteobacteria	Acetobacterales	Acetobacteraceae	Acidiphilium
SV224683	16S	Leaf	Serpentine	0.426085822	0.164913892	0.164913892	Not significant	Bacteria	Proteobacteria	Alphaproteobacteria	Rickettsiales	Mitochondria	Mitochondria Family
SV2247	16S	Bulk soil	Non serpentine	-1.043488617	0.02281281	0.02281281	Significant	Bacteria	Acidobacteriota	Vicinamibacteria	Vicinamibacterales	Vicinamibacterales Order	Vicinamibacterales Order
SV2247	16S	Rhizosphere	Serpentine	1.086120653	0.100099714	0.100099714	Not significant	Bacteria	Acidobacteriota	Vicinamibacteria	Vicinamibacterales	Vicinamibacterales Order	Vicinamibacterales Order
SV2247	16S	Root	Non serpentine	-0.577096961	0.296809878	0.296809878	Not significant	Bacteria	Acidobacteriota	Vicinamibacteria	Vicinamibacterales	Vicinamibacterales Order	Vicinamibacterales Order
SV224703	16S	Leaf	Non serpentine	-0.066807445	0.863227251	0.863227251	Not significant	Bacteria	Verrucomicrobiota	Chlamydiae	Chlamydiales	Simkaniaceae	Simkaniaceae Family
SV224754	16S	Leaf	Non serpentine	-0.066807445	0.870071296	0.870071296	Not significant	Bacteria	Actinobacteriota	Actinobacteria	Kineosporiales	Kineosporiaceae	Kineococcus
SV224786	16S	Rhizosphere	Non serpentine	-0.477035822	0.47987801	0.47987801	Not significant	Bacteria	Chloroflexi	TK10	TK10 Class	TK10 Class	TK10 Class
SV224794	16S	Leaf	Serpentine	0.46388743	0.146132656	0.146132656	Not significant	Bacteria	Cyanobacteria	Cyanobacteriia	Chloroplast	Chloroplast Order	Chloroplast Order
SV2248	ITS	Rhizosphere	Non serpentine	-1.07813384	0.039123562	0.039123562	Significant	k__Fungi	p__Basidiomycota	c__Agaricostilbomycetes	o__Agaricostilbales	f__Chionosphaeraceae	g__Kurtzmanomyces
SV224838	16S	Leaf	Non serpentine	-0.066807445	0.869471297	0.869471297	Not significant	Bacteria	Bacteroidota	Bacteroidia	Cytophagales	Hymenobacteraceae	Hymenobacter
SV22486	16S	Root	Serpentine	0.456819594	0.390115611	0.390115611	Not significant	Bacteria	Acidobacteriota	Blastocatellia	Blastocatellales	Blastocatellaceae	JGI 0001001-H03
SV224891	16S	Rhizosphere	Serpentine	0.756974422	0.243099632	0.243099632	Not significant	Bacteria	Planctomycetota	Phycisphaerae	Tepidisphaerales	WD2101 soil group	WD2101 soil group Family
SV224892	16S	Rhizosphere	Serpentine	0.756974422	0.243099632	0.243099632	Not significant	Bacteria	Proteobacteria	Alphaproteobacteria	Rhizobiales	Xanthobacteraceae	Rhodoplanes
SV224893	16S	Rhizosphere	Serpentine	0.756974422	0.243099632	0.243099632	Not significant	Bacteria	Gemmatimonadota	Gemmatimonadetes	Gemmatimonadales	Gemmatimonadaceae	Gemmatimonas
SV2249	16S	Leaf	Non serpentine	-0.023011861	0.95715274	0.95715274	Not significant	Bacteria	Proteobacteria	Gammaproteobacteria	Burkholderiales	Comamonadaceae	Comamonadaceae Family
SV2249	16S	Root	Serpentine	1.73146668	0.008456991	0.008456991	Significant	Bacteria	Proteobacteria	Gammaproteobacteria	Burkholderiales	Comamonadaceae	Comamonadaceae Family
SV22490	ITS	Leaf	Non serpentine	-0.354269655	0.174114039	0.174114039	Not significant	k__Fungi	p__Ascomycota	c__Eurotiomycetes	o__Eurotiales	f__Aspergillaceae	g__Penicillium
SV22491	ITS	Leaf	Non serpentine	-0.354269655	0.174114039	0.174114039	Not significant	k__Fungi	p__Ascomycota	c__Dothideomycetes	o__Pleosporales	f__Phaeosphaeriaceae	f__Phaeosphaeriaceae Family
SV22492	ITS	Leaf	Non serpentine	-0.34981743	0.17426203	0.17426203	Not significant	k__Fungi	p__Ascomycota	c__Leotiomycetes	o__Thelebolales	f__Thelebolales_fam_Incertae_sedis	g__Thelebolales_gen_Incertae_sedis
SV22494	ITS	Leaf	Serpentine	0.086441827	0.669707086	0.669707086	Not significant	k__Fungi	p__Basidiomycota	c__Agaricomycetes	o__Thelephorales	f__Thelephoraceae	g__Tomentella
SV22499	16S	Root	Serpentine	0.452773482	0.396962123	0.396962123	Not significant	Bacteria	Planctomycetota	Planctomycetes	Gemmatales	Gemmataceae	Fimbriiglobus
SV225	16S	Leaf	Serpentine	0.179329649	0.560134916	0.560134916	Not significant	Bacteria	Cyanobacteria	Cyanobacteriia	Chloroplast	Chloroplast Order	Chloroplast Order
SV225	ITS	Bulk soil	Serpentine	0.125671203	0.804570883	0.804570883	Not significant	k__Fungi	p__Ascomycota	c__Leotiomycetes	o__Helotiales	f__Discinellaceae	g__Articulospora
SV225	ITS	Rhizosphere	Serpentine	0.083872301	0.916841047	0.916841047	Not significant	k__Fungi	p__Ascomycota	c__Leotiomycetes	o__Helotiales	f__Discinellaceae	g__Articulospora
SV2250	ITS	Bulk soil	Serpentine	1.095645945	0.007110079	0.007110079	Significant	k__Fungi	p__Ascomycota	c__Leotiomycetes	o__Helotiales	f__Mollisiaceae	g__Mollisia
SV2250	ITS	Root	Serpentine	2.038033516	0.005305439	0.005305439	Significant	k__Fungi	p__Ascomycota	c__Leotiomycetes	o__Helotiales	f__Mollisiaceae	g__Mollisia
SV22501	ITS	Leaf	Serpentine	0.326250638	0.263536068	0.263536068	Not significant	k__Fungi	p__Basidiomycota	c__Agaricomycetes	o__Agaricales	f__Inocybaceae	g__Inocybe
SV2251	16S	Bulk soil	Non serpentine	-0.564390266	0.246977288	0.246977288	Not significant	Bacteria	Chloroflexi	KD4-96	KD4-96 Class	KD4-96 Class	KD4-96 Class
SV2251	16S	Leaf	Non serpentine	-0.084612547	0.836507477	0.836507477	Not significant	Bacteria	Chloroflexi	KD4-96	KD4-96 Class	KD4-96 Class	KD4-96 Class
SV2251	16S	Rhizosphere	Serpentine	1.718382156	0.010241673	0.010241673	Significant	Bacteria	Chloroflexi	KD4-96	KD4-96 Class	KD4-96 Class	KD4-96 Class
SV2251	16S	Root	Non serpentine	-0.568829721	0.302428728	0.302428728	Not significant	Bacteria	Chloroflexi	KD4-96	KD4-96 Class	KD4-96 Class	KD4-96 Class
SV22510	16S	Root	Non serpentine	-0.597950221	0.27426941	0.27426941	Not significant	Bacteria	Actinobacteriota	Actinobacteria	Pseudonocardiales	Pseudonocardiaceae	Amycolatopsis
SV22513	16S	Bulk soil	Non serpentine	-0.933094836	0.040932464	0.040932464	Significant	Bacteria	Gemmatimonadota	Longimicrobia	Longimicrobiales	Longimicrobiaceae	YC-ZSS-LKJ147
SV22520	16S	Leaf	Non serpentine	-0.33820824	0.443023075	0.443023075	Not significant	Bacteria	Proteobacteria	Gammaproteobacteria	Burkholderiales	Comamonadaceae	Comamonadaceae Family
SV22524	16S	Bulk soil	Non serpentine	-0.27686555	0.523534578	0.523534578	Not significant	Bacteria	Verrucomicrobiota	Verrucomicrobiae	Opitutales	Opitutaceae	Opitutus
SV225258	16S	Leaf	Serpentine	0.437170685	0.159795275	0.159795275	Not significant	Bacteria	Proteobacteria	Proteobacteria Phylum	Proteobacteria Phylum	Proteobacteria Phylum	Proteobacteria Phylum
SV225265	16S	Root	Serpentine	0.431879519	0.41238942	0.41238942	Not significant	Bacteria	Planctomycetota	Phycisphaerae	Tepidisphaerales	WD2101 soil group	WD2101 soil group Family
SV225282	16S	Bulk soil	Non serpentine	-1.043488617	0.023033799	0.023033799	Significant	Bacteria	Actinobacteriota	Actinobacteria	Pseudonocardiales	Pseudonocardiaceae	Actinophytocola
SV225283	16S	Bulk soil	Non serpentine	-1.043488617	0.023033799	0.023033799	Significant	Bacteria	Actinobacteriota	Actinobacteria	Micromonosporales	Micromonosporaceae	Dactylosporangium
SV225297	16S	Bulk soil	Non serpentine	-0.877791797	0.050309905	0.050309905	Not significant	Bacteria	Bacteroidota	Bacteroidia	Chitinophagales	Chitinophagaceae	Puia
SV2253	ITS	Leaf	Serpentine	0.721134402	0.0775495	0.0775495	Not significant	k__Fungi	p__Ascomycota	c__Dothideomycetes	o__Mytilinidiales	f__Mytilinidiales_fam_Incertae_sedis	g__Mytilinidiales_gen_Incertae_sedis
SV2253	ITS	Rhizosphere	Non serpentine	-0.377375753	0.382109887	0.382109887	Not significant	k__Fungi	p__Ascomycota	c__Dothideomycetes	o__Mytilinidiales	f__Mytilinidiales_fam_Incertae_sedis	g__Mytilinidiales_gen_Incertae_sedis
SV2253	ITS	Root	Serpentine	0.380495896	0.401621731	0.401621731	Not significant	k__Fungi	p__Ascomycota	c__Dothideomycetes	o__Mytilinidiales	f__Mytilinidiales_fam_Incertae_sedis	g__Mytilinidiales_gen_Incertae_sedis
SV225318	16S	Root	Non serpentine	-0.517476062	0.339893518	0.339893518	Not significant	Bacteria	Planctomycetota	Planctomycetes	Gemmatales	Gemmataceae	Fimbriiglobus
SV2254	16S	Rhizosphere	Serpentine	0.785697817	0.226566662	0.226566662	Not significant	Bacteria	Proteobacteria	Alphaproteobacteria	Sphingomonadales	Sphingomonadaceae	Sphingomonadaceae Family
SV22545	16S	Root	Non serpentine	-0.570046723	0.288405767	0.288405767	Not significant	Bacteria	Actinobacteriota	Actinobacteria	Micromonosporales	Micromonosporaceae	Actinoplanes
SV22547	16S	Bulk soil	Non serpentine	-0.879404218	0.048451456	0.048451456	Significant	Bacteria	Proteobacteria	Alphaproteobacteria	Sphingomonadales	Sphingomonadaceae	Hephaestia
SV2255	16S	Root	Non serpentine	-0.094885795	0.858661911	0.858661911	Not significant	Bacteria	Actinobacteriota	Actinobacteria	Streptomycetales	Streptomycetaceae	Streptomyces
SV2255	ITS	Bulk soil	Serpentine	0.080346865	0.852581951	0.852581951	Not significant	k__Fungi	p__Basidiomycota	c__Tremellomycetes	o__Cystofilobasidiales	f__Mrakiaceae	g__Mrakia
SV2255	ITS	Leaf	Non serpentine	-1.548400657	0.007289067	0.007289067	Significant	k__Fungi	p__Basidiomycota	c__Tremellomycetes	o__Cystofilobasidiales	f__Mrakiaceae	g__Mrakia
SV2255	ITS	Root	Serpentine	0.652582434	0.135713632	0.135713632	Not significant	k__Fungi	p__Basidiomycota	c__Tremellomycetes	o__Cystofilobasidiales	f__Mrakiaceae	g__Mrakia
SV22555	ITS	Leaf	Serpentine	0.193593009	0.416470766	0.416470766	Not significant	k__Fungi	p__Basidiomycota	c__Agaricomycetes	o__Thelephorales	f__Thelephoraceae	g__Tomentella
SV22557	16S	Bulk soil	Non serpentine	-0.06937693	0.878967359	0.878967359	Not significant	Bacteria	Acidobacteriota	Holophagae	Subgroup 7	Subgroup 7 Order	Subgroup 7 Order
SV22558	ITS	Root	Serpentine	0.52630645	0.197354267	0.197354267	Not significant	k__Fungi	p__Ascomycota	c__Leotiomycetes	o__Helotiales	f__Myxotrichaceae	g__Oidiodendron
SV22559	ITS	Rhizosphere	Non serpentine	-0.394109051	0.361867529	0.361867529	Not significant	k__Fungi	p__Ascomycota	c__Leotiomycetes	o__Helotiales	f__Hyaloscyphaceae	g__Meliniomyces
SV2256	16S	Leaf	Serpentine	0.412727223	0.166569115	0.166569115	Not significant	Bacteria	Actinobacteriota	Actinobacteria	Micrococcales	Micrococcaceae	Micrococcaceae Family
SV2256	16S	Rhizosphere	Serpentine	0.997602256	0.124241983	0.124241983	Not significant	Bacteria	Actinobacteriota	Actinobacteria	Micrococcales	Micrococcaceae	Micrococcaceae Family
SV22560	ITS	Leaf	Serpentine	0.326250638	0.254818754	0.254818754	Not significant	k__Fungi	p__Ascomycota	c__Sordariomycetes	o__Hypocreales	f__Nectriaceae	g__Fusicolla
SV22563	16S	Leaf	Serpentine	0.650353262	0.053738472	0.053738472	Not significant	Bacteria	Proteobacteria	Alphaproteobacteria	Sphingomonadales	Sphingomonadaceae	Sphingomonas
SV22563	ITS	Leaf	Serpentine	0.326250638	0.236177999	0.236177999	Not significant	k__Fungi	p__Basidiomycota	c__Agaricomycetes	o__Sebacinales	f__Sebacinaceae	g__Efibulobasidium
SV22564	16S	Root	Serpentine	0.203413473	0.680010326	0.680010326	Not significant	Bacteria	Bacteroidota	Bacteroidia	Cytophagales	Cytophagaceae	Cytophaga
SV22564	ITS	Leaf	Serpentine	0.326250638	0.236177999	0.236177999	Not significant	k__Fungi	p__Basidiomycota	c__Agaricomycetes	o__Agaricales	f__Inocybaceae	g__Inocybe
SV22567	16S	Leaf	Non serpentine	-0.218854333	0.637553999	0.637553999	Not significant	Bacteria	Bacteroidota	Bacteroidia	Cytophagales	Hymenobacteraceae	Hymenobacter
SV2257	ITS	Leaf	Non serpentine	-0.169309418	0.380758593	0.380758593	Not significant	k__Fungi	p__Ascomycota	c__Leotiomycetes	o__Helotiales	f__Hyaloscyphaceae	g__Meliniomyces
SV2257	ITS	Root	Serpentine	0.82911322	0.09573286	0.09573286	Not significant	k__Fungi	p__Ascomycota	c__Leotiomycetes	o__Helotiales	f__Hyaloscyphaceae	g__Meliniomyces
SV22570	ITS	Leaf	Non serpentine	-0.214028468	0.319478424	0.319478424	Not significant	k__Fungi	p__Basidiomycota	c__Agaricomycetes	o__Thelephorales	f__Thelephoraceae	g__Tomentella
SV22571	ITS	Leaf	Non serpentine	-0.280054619	0.238797407	0.238797407	Not significant	k__Fungi	p__Basidiomycota	c__Agaricomycetes	o__Thelephorales	f__Thelephoraceae	g__Tomentella
SV22572	ITS	Leaf	Non serpentine	-0.280054619	0.238797407	0.238797407	Not significant	k__Fungi	p__Ascomycota	c__Leotiomycetes	o__Helotiales	f__Hyaloscyphaceae	g__Meliniomyces
SV22574	16S	Leaf	Serpentine	0.850652098	0.054824852	0.054824852	Not significant	Bacteria	Proteobacteria	Alphaproteobacteria	Micropepsales	Micropepsaceae	Micropepsaceae Family
SV2258	ITS	Bulk soil	Serpentine	0.408751011	0.336709362	0.336709362	Not significant	k__Fungi	p__Ascomycota	c__Dothideomycetes	o__Mytilinidiales	f__Mytilinidiales_fam_Incertae_sedis	g__Mytilinidiales_gen_Incertae_sedis
SV2258	ITS	Leaf	Serpentine	0.07833681	0.692923999	0.692923999	Not significant	k__Fungi	p__Ascomycota	c__Dothideomycetes	o__Mytilinidiales	f__Mytilinidiales_fam_Incertae_sedis	g__Mytilinidiales_gen_Incertae_sedis
SV2258	ITS	Root	Serpentine	0.859249207	0.050990765	0.050990765	Not significant	k__Fungi	p__Ascomycota	c__Dothideomycetes	o__Mytilinidiales	f__Mytilinidiales_fam_Incertae_sedis	g__Mytilinidiales_gen_Incertae_sedis
SV22581	16S	Leaf	Non serpentine	-0.14586383	0.730887284	0.730887284	Not significant	Bacteria	Proteobacteria	Gammaproteobacteria	Xanthomonadales	Xanthomonadaceae	Thermomonas
SV22588	16S	Root	Non serpentine	-0.418349453	0.417300897	0.417300897	Not significant	Bacteria	Planctomycetota	Planctomycetes	Gemmatales	Gemmataceae	Gemmataceae Family
SV2259	ITS	Bulk soil	Serpentine	0.451076279	0.414869152	0.414869152	Not significant	k__Fungi	p__Ascomycota	c__Dothideomycetes	o__Pleosporales	f__Didymellaceae	g__Didymella
SV2259	ITS	Leaf	Non serpentine	-1.043092323	0.005953472	0.005953472	Significant	k__Fungi	p__Ascomycota	c__Dothideomycetes	o__Pleosporales	f__Didymellaceae	g__Didymella
SV2259	ITS	Rhizosphere	Non serpentine	-0.803745455	0.070162951	0.070162951	Not significant	k__Fungi	p__Ascomycota	c__Dothideomycetes	o__Pleosporales	f__Didymellaceae	g__Didymella
SV22598	ITS	Leaf	Serpentine	0.326250638	0.243645581	0.243645581	Not significant	k__Fungi	p__Ascomycota	c__Pezizomycetes	o__Pezizales	f__Pezizales_fam_Incertae_sedis	g__Boubovia
SV22599	16S	Rhizosphere	Non serpentine	-0.133553851	0.844956996	0.844956996	Not significant	Bacteria	Proteobacteria	Gammaproteobacteria	Burkholderiales	TRA3-20	TRA3-20 Family
SV22599	ITS	Leaf	Serpentine	0.326250638	0.243645581	0.243645581	Not significant	k__Fungi	p__Basidiomycota	c__Agaricomycetes	o__Atheliales	f__Atheliaceae	g__Amphinema
SV226	16S	Root	Serpentine	0.311907807	0.541602005	0.541602005	Not significant	Bacteria	Cyanobacteria	Cyanobacteriia	Chloroplast	Chloroplast Order	Chloroplast Order
SV22600	16S	Rhizosphere	Non serpentine	-0.228905548	0.737015417	0.737015417	Not significant	Bacteria	Actinobacteriota	Thermoleophilia	Solirubrobacterales	67-14	67-14 Family
SV22601	16S	Bulk soil	Non serpentine	-1.021189609	0.024948967	0.024948967	Significant	Bacteria	Actinobacteriota	Actinobacteria	Pseudonocardiales	Pseudonocardiaceae	Crossiella
SV22601	16S	Rhizosphere	Serpentine	1.019058185	0.116884041	0.116884041	Not significant	Bacteria	Actinobacteriota	Actinobacteria	Pseudonocardiales	Pseudonocardiaceae	Crossiella
SV22601	16S	Root	Serpentine	0.480419554	0.375867289	0.375867289	Not significant	Bacteria	Actinobacteriota	Actinobacteria	Pseudonocardiales	Pseudonocardiaceae	Crossiella
SV22603	16S	Leaf	Non serpentine	-0.076786817	0.852054764	0.852054764	Not significant	Bacteria	Proteobacteria	Gammaproteobacteria	Burkholderiales	Oxalobacteraceae	Massilia
SV22604	16S	Rhizosphere	Serpentine	0.784800701	0.224322206	0.224322206	Not significant	Bacteria	Bacteroidota	Bacteroidia	Cytophagales	Microscillaceae	Ohtaekwangia
SV22606	16S	Root	Serpentine	0.474995909	0.374651656	0.374651656	Not significant	Bacteria	Proteobacteria	Gammaproteobacteria	Pseudomonadales	Cellvibrionaceae	Cellvibrio
SV2261	ITS	Bulk soil	Serpentine	1.44492747	0.010085306	0.010085306	Significant	k__Fungi	p__Ascomycota	c__Sordariomycetes	o__Hypocreales	o__Hypocreales Order	o__Hypocreales Order
SV22610	ITS	Leaf	Non serpentine	-0.393279401	0.154931106	0.154931106	Not significant	k__Fungi	p__Basidiomycota	c__Tremellomycetes	o__Filobasidiales	f__Filobasidiaceae	g__Heterocephalacria
SV22619	16S	Root	Non serpentine	-0.47254777	0.376490725	0.376490725	Not significant	Bacteria	Proteobacteria	Alphaproteobacteria	Micropepsales	Micropepsaceae	Micropepsaceae Family
SV22619	ITS	Leaf	Non serpentine	-0.219939502	0.311197666	0.311197666	Not significant	k__Fungi	p__Ascomycota	c__Pezizomycetes	o__Pezizales	f__Pezizales_fam_Incertae_sedis	g__Boubovia
SV2262	ITS	Bulk soil	Non serpentine	-1.01987926	0.055101798	0.055101798	Not significant	k__Fungi	p__Ascomycota	c__Eurotiomycetes	o__Chaetothyriales	f__Herpotrichiellaceae	g__Rhinocladiella
SV2262	ITS	Rhizosphere	Non serpentine	-1.156653452	0.018281315	0.018281315	Significant	k__Fungi	p__Ascomycota	c__Eurotiomycetes	o__Chaetothyriales	f__Herpotrichiellaceae	g__Rhinocladiella
SV2262	ITS	Root	Non serpentine	-0.139928013	0.790887578	0.790887578	Not significant	k__Fungi	p__Ascomycota	c__Eurotiomycetes	o__Chaetothyriales	f__Herpotrichiellaceae	g__Rhinocladiella
SV22623	16S	Bulk soil	Non serpentine	-1.672634702	0.000907738	0.000907738	Significant	Bacteria	Actinobacteriota	Actinobacteria	Pseudonocardiales	Pseudonocardiaceae	Pseudonocardia
SV22623	16S	Rhizosphere	Non serpentine	-0.274401068	0.689173672	0.689173672	Not significant	Bacteria	Actinobacteriota	Actinobacteria	Pseudonocardiales	Pseudonocardiaceae	Pseudonocardia
SV22623	16S	Root	Non serpentine	-0.822934229	0.151387877	0.151387877	Not significant	Bacteria	Actinobacteriota	Actinobacteria	Pseudonocardiales	Pseudonocardiaceae	Pseudonocardia
SV22626	ITS	Bulk soil	Serpentine	0.244316028	0.547340352	0.547340352	Not significant	k__Fungi	p__Ascomycota	c__Dothideomycetes	o__Venturiales	f__Sympoventuriaceae	g__Pseudosigmoidea
SV2263	16S	Leaf	Serpentine	0.828392707	0.230285094	0.230285094	Not significant	Bacteria	Actinobacteriota	Actinobacteria	Micrococcales	Microbacteriaceae	Rathayibacter
SV2263	16S	Root	Serpentine	0.223240372	0.65286937	0.65286937	Not significant	Bacteria	Actinobacteriota	Actinobacteria	Micrococcales	Microbacteriaceae	Rathayibacter
SV2263	ITS	Leaf	Serpentine	0.213705442	0.775530535	0.775530535	Not significant	k__Fungi	p__Basidiomycota	c__Tremellomycetes	o__Tremellales	f__Bulleribasidiaceae	g__Vishniacozyma
SV22630	ITS	Bulk soil	Serpentine	0.244316028	0.532100985	0.532100985	Not significant	k__Fungi	p__Ascomycota	p__Ascomycota Phylum	p__Ascomycota Phylum	p__Ascomycota Phylum	p__Ascomycota Phylum
SV22631	ITS	Rhizosphere	Non serpentine	-0.766012005	0.072437707	0.072437707	Not significant	k__Fungi	p__Basidiomycota	c__Agaricomycetes	o__Agaricales	f__Inocybaceae	g__Inocybe
SV22632	ITS	Rhizosphere	Non serpentine	-0.766012005	0.072437707	0.072437707	Not significant	k__Fungi	p__Basidiomycota	c__Agaricomycetes	o__Agaricales	f__Inocybaceae	g__Inocybe
SV22640	16S	Root	Serpentine	0.792003483	0.160821612	0.160821612	Not significant	Bacteria	Actinobacteriota	Actinobacteria	Micromonosporales	Micromonosporaceae	Actinoplanes
SV22641	16S	Bulk soil	Non serpentine	-1.058928987	0.021455365	0.021455365	Significant	Bacteria	Actinobacteriota	Actinobacteria	Frankiales	Geodermatophilaceae	Blastococcus
SV22646	16S	Bulk soil	Non serpentine	-0.057961137	0.899161776	0.899161776	Not significant	Bacteria	Proteobacteria	Gammaproteobacteria	Burkholderiales	SC-I-84	SC-I-84 Family
SV2265	16S	Leaf	Non serpentine	-0.582724387	0.261278457	0.261278457	Not significant	Bacteria	Bacteroidota	Bacteroidia	Chitinophagales	Chitinophagaceae	Ferruginibacter
SV22660	16S	Leaf	Serpentine	0.770914071	0.08284721	0.08284721	Not significant	Bacteria	Bacteroidota	Bacteroidia	Cytophagales	Hymenobacteraceae	Hymenobacter
SV22663	16S	Rhizosphere	Non serpentine	-0.116853661	0.859130568	0.859130568	Not significant	Bacteria	Bacteroidota	Bacteroidia	Chitinophagales	Chitinophagaceae	Parafilimonas
SV22664	16S	Bulk soil	Non serpentine	-0.834066286	0.05869506	0.05869506	Not significant	Bacteria	Verrucomicrobiota	Verrucomicrobiae	Chthoniobacterales	Chthoniobacteraceae	Candidatus Udaeobacter
SV22664	16S	Rhizosphere	Non serpentine	-0.096295788	0.888200677	0.888200677	Not significant	Bacteria	Verrucomicrobiota	Verrucomicrobiae	Chthoniobacterales	Chthoniobacteraceae	Candidatus Udaeobacter
SV22668	16S	Root	Non serpentine	-0.485567223	0.359359837	0.359359837	Not significant	Bacteria	Bacteroidota	Bacteroidia	Chitinophagales	Chitinophagaceae	Chitinophagaceae Family
SV2267	16S	Leaf	Serpentine	1.540501082	0.154346862	0.154346862	Not significant	Bacteria	Proteobacteria	Alphaproteobacteria	Rhizobiales	Beijerinckiaceae	Methylobacterium-Methylorubrum
SV2267	16S	Root	Non serpentine	-0.38026867	0.457311212	0.457311212	Not significant	Bacteria	Proteobacteria	Alphaproteobacteria	Rhizobiales	Beijerinckiaceae	Methylobacterium-Methylorubrum
SV2267	ITS	Bulk soil	Serpentine	0.351587126	0.348577115	0.348577115	Not significant	k__Fungi	p__Ascomycota	c__Lecanoromycetes	o__Lecanorales	f__Scoliciosporaceae	g__Scoliciosporum
SV2267	ITS	Leaf	Non serpentine	-0.690208424	0.024039189	0.024039189	Significant	k__Fungi	p__Ascomycota	c__Lecanoromycetes	o__Lecanorales	f__Scoliciosporaceae	g__Scoliciosporum
SV2267	ITS	Rhizosphere	Non serpentine	-0.753075138	0.07992409	0.07992409	Not significant	k__Fungi	p__Ascomycota	c__Lecanoromycetes	o__Lecanorales	f__Scoliciosporaceae	g__Scoliciosporum
SV22672	16S	Leaf	Serpentine	0.761180359	0.062056226	0.062056226	Not significant	Bacteria	Proteobacteria	Gammaproteobacteria	Burkholderiales	TRA3-20	TRA3-20 Family
SV22678	16S	Leaf	Serpentine	0.661490769	0.099136027	0.099136027	Not significant	Bacteria	Proteobacteria	Alphaproteobacteria	Acetobacterales	Acetobacteraceae	Roseomonas
SV2268	ITS	Leaf	Serpentine	0.781468064	0.126867098	0.126867098	Not significant	k__Fungi	p__Ascomycota	c__Leotiomycetes	o__Helotiales	f__Discinellaceae	g__Articulospora
SV2268	ITS	Rhizosphere	Non serpentine	-0.669341244	0.359623974	0.359623974	Not significant	k__Fungi	p__Ascomycota	c__Leotiomycetes	o__Helotiales	f__Discinellaceae	g__Articulospora
SV2268	ITS	Root	Serpentine	0.576550616	0.170723846	0.170723846	Not significant	k__Fungi	p__Ascomycota	c__Leotiomycetes	o__Helotiales	f__Discinellaceae	g__Articulospora
SV22682	16S	Root	Non serpentine	-0.207794394	0.672058149	0.672058149	Not significant	Bacteria	Bacteroidota	Bacteroidia	Chitinophagales	Chitinophagaceae	Chitinophagaceae Family
SV22687	16S	Rhizosphere	Non serpentine	-0.139377805	0.83913202	0.83913202	Not significant	Bacteria	Proteobacteria	Alphaproteobacteria	Micropepsales	Micropepsaceae	Micropepsaceae Family
SV22688	16S	Bulk soil	Non serpentine	-0.24020397	0.59680565	0.59680565	Not significant	Bacteria	Bacteroidota	Bacteroidia	Chitinophagales	Saprospiraceae	Saprospiraceae Family
SV227	16S	Rhizosphere	Serpentine	0.933695713	0.149632107	0.149632107	Not significant	Bacteria	Actinobacteriota	Actinobacteria	Pseudonocardiales	Pseudonocardiaceae	Amycolatopsis
SV227	16S	Root	Serpentine	1.705330975	0.110034118	0.110034118	Not significant	Bacteria	Actinobacteriota	Actinobacteria	Pseudonocardiales	Pseudonocardiaceae	Amycolatopsis
SV2270	ITS	Bulk soil	Serpentine	0.267369507	0.502644218	0.502644218	Not significant	k__Fungi	p__Ascomycota	c__Dothideomycetes	o__Pleosporales	f__Cucurbitariaceae	f__Cucurbitariaceae Family
SV2270	ITS	Root	Non serpentine	-0.332308242	0.53167569	0.53167569	Not significant	k__Fungi	p__Ascomycota	c__Dothideomycetes	o__Pleosporales	f__Cucurbitariaceae	f__Cucurbitariaceae Family
SV22701	16S	Root	Non serpentine	-0.302345263	0.546405959	0.546405959	Not significant	Bacteria	Bacteroidota	Bacteroidia	Sphingobacteriales	Sphingobacteriaceae	Sphingobacteriaceae Family
SV22703	16S	Leaf	Serpentine	0.165271783	0.598596125	0.598596125	Not significant	Bacteria	Proteobacteria	Alphaproteobacteria	Rhizobiales	Xanthobacteraceae	Rhodoplanes
SV227033	16S	Leaf	Serpentine	0.419244134	0.171073912	0.171073912	Not significant	Bacteria	Proteobacteria	Alphaproteobacteria	Rickettsiales	Mitochondria	Mitochondria Family
SV227040	16S	Rhizosphere	Serpentine	0.833632277	0.198606175	0.198606175	Not significant	Bacteria	Bacteroidota	Bacteroidia	Chitinophagales	Chitinophagaceae	Edaphobaculum
SV227041	16S	Rhizosphere	Serpentine	0.833632277	0.198606175	0.198606175	Not significant	Bacteria	Proteobacteria	Alphaproteobacteria	Rhizobiales	Beijerinckiaceae	Psychroglaciecola
SV227043	16S	Leaf	Serpentine	0.425648479	0.165201719	0.165201719	Not significant	Bacteria	Proteobacteria	Alphaproteobacteria	Rickettsiales	Mitochondria	Mitochondria Family
SV227044	16S	Leaf	Serpentine	0.425648479	0.165201719	0.165201719	Not significant	Bacteria	Proteobacteria	Alphaproteobacteria	Rickettsiales	Mitochondria	Mitochondria Family
SV227083	16S	Leaf	Non serpentine	-0.065468945	0.866123132	0.866123132	Not significant	Bacteria	Proteobacteria	Gammaproteobacteria	Burkholderiales	Oxalobacteraceae	Massilia
SV227086	16S	Bulk soil	Non serpentine	-1.041634955	0.022982269	0.022982269	Significant	Bacteria	Actinobacteriota	Actinobacteria	Streptosporangiales	Thermomonosporaceae	Actinoallomurus
SV2271	16S	Bulk soil	Non serpentine	-0.849484703	0.053133718	0.053133718	Not significant	Bacteria	Acidobacteriota	Vicinamibacteria	Vicinamibacterales	Vicinamibacterales Order	Vicinamibacterales Order
SV2271	16S	Rhizosphere	Serpentine	0.77919488	0.229989909	0.229989909	Not significant	Bacteria	Acidobacteriota	Vicinamibacteria	Vicinamibacterales	Vicinamibacterales Order	Vicinamibacterales Order
SV22712	16S	Rhizosphere	Serpentine	0.871946779	0.177852772	0.177852772	Not significant	Bacteria	Bacteroidota	Bacteroidia	Cytophagales	Microscillaceae	Ohtaekwangia
SV22713	16S	Bulk soil	Non serpentine	-1.060522022	0.021536364	0.021536364	Significant	Bacteria	Actinobacteriota	Actinobacteria	Pseudonocardiales	Pseudonocardiaceae	Crossiella
SV22713	16S	Leaf	Serpentine	0.143506021	0.654733868	0.654733868	Not significant	Bacteria	Actinobacteriota	Actinobacteria	Pseudonocardiales	Pseudonocardiaceae	Crossiella
SV22713	16S	Rhizosphere	Serpentine	0.828947659	0.201066415	0.201066415	Not significant	Bacteria	Actinobacteriota	Actinobacteria	Pseudonocardiales	Pseudonocardiaceae	Crossiella
SV227139	16S	Root	Non serpentine	-0.51556424	0.333636519	0.333636519	Not significant	Bacteria	Patescibacteria	Saccharimonadia	Saccharimonadales	Saccharimonadales Order	Saccharimonadales Order
SV227145	16S	Rhizosphere	Non serpentine	-0.473248004	0.48326652	0.48326652	Not significant	Bacteria	Gemmatimonadota	Gemmatimonadetes	Gemmatimonadales	Gemmatimonadaceae	Gemmatimonadaceae Family
SV227146	16S	Rhizosphere	Non serpentine	-0.473248004	0.48326652	0.48326652	Not significant	Bacteria	Planctomycetota	Planctomycetes	Isosphaerales	Isosphaeraceae	Isosphaeraceae Family
SV22717	16S	Rhizosphere	Serpentine	0.949920215	0.142823042	0.142823042	Not significant	Bacteria	Actinobacteriota	Thermoleophilia	Solirubrobacterales	67-14	67-14 Family
SV22719	16S	Bulk soil	Non serpentine	-0.174911338	0.694305452	0.694305452	Not significant	Bacteria	Planctomycetota	Phycisphaerae	Tepidisphaerales	WD2101 soil group	WD2101 soil group Family
SV2272	16S	Rhizosphere	Serpentine	0.147748318	0.844294141	0.844294141	Not significant	Bacteria	Bacteroidota	Bacteroidia	Chitinophagales	Chitinophagaceae	Flavitalea
SV2272	ITS	Bulk soil	Non serpentine	-0.279663489	0.555651103	0.555651103	Not significant	k__Fungi	p__Ascomycota	p__Ascomycota Phylum	p__Ascomycota Phylum	p__Ascomycota Phylum	p__Ascomycota Phylum
SV2272	ITS	Root	Serpentine	0.176904929	0.687225728	0.687225728	Not significant	k__Fungi	p__Ascomycota	p__Ascomycota Phylum	p__Ascomycota Phylum	p__Ascomycota Phylum	p__Ascomycota Phylum
SV22720	16S	Root	Non serpentine	-0.436747934	0.400209483	0.400209483	Not significant	Bacteria	Proteobacteria	Alphaproteobacteria	Rhizobiales	Rhizobiales Incertae Sedis	Rhizobiales Incertae Sedis Family
SV227201	16S	Leaf	Non serpentine	-0.065468945	0.871877725	0.871877725	Not significant	Bacteria	Verrucomicrobiota	Verrucomicrobiae	Verrucomicrobiae Class	Verrucomicrobiae Class	Verrucomicrobiae Class
SV227202	16S	Leaf	Non serpentine	-0.065468945	0.871877725	0.871877725	Not significant	Bacteria	Proteobacteria	Alphaproteobacteria	Caulobacterales	Caulobacteraceae	Caulobacteraceae Family
SV227267	16S	Rhizosphere	Serpentine	0.756014502	0.243679158	0.243679158	Not significant	Bacteria	Proteobacteria	Gammaproteobacteria	Burkholderiales	SC-I-84	SC-I-84 Family
SV2274	ITS	Leaf	Non serpentine	-0.544801113	0.074427399	0.074427399	Not significant	k__Fungi	p__Basidiomycota	c__Tremellomycetes	o__Tremellales	f__Bulleribasidiaceae	g__Vishniacozyma
SV2274	ITS	Rhizosphere	Non serpentine	-0.789413138	0.220105133	0.220105133	Not significant	k__Fungi	p__Basidiomycota	c__Tremellomycetes	o__Tremellales	f__Bulleribasidiaceae	g__Vishniacozyma
SV22748	16S	Rhizosphere	Serpentine	0.071742296	0.913281954	0.913281954	Not significant	Bacteria	Acidobacteriota	Vicinamibacteria	Vicinamibacterales	Vicinamibacteraceae	Vicinamibacteraceae Family
SV2275	16S	Leaf	Serpentine	0.381919353	0.599639784	0.599639784	Not significant	Bacteria	Actinobacteriota	Actinobacteria	Micrococcales	Microbacteriaceae	Rathayibacter
SV2275	16S	Root	Serpentine	0.21605349	0.662547223	0.662547223	Not significant	Bacteria	Actinobacteriota	Actinobacteria	Micrococcales	Microbacteriaceae	Rathayibacter
SV2275	ITS	Bulk soil	Non serpentine	-0.129616522	0.79452137	0.79452137	Not significant	k__Fungi	p__Basidiomycota	c__Agaricomycetes	o__Agaricales	f__Cortinariaceae	g__Cortinarius
SV2275	ITS	Rhizosphere	Non serpentine	-0.979907614	0.048999298	0.048999298	Significant	k__Fungi	p__Basidiomycota	c__Agaricomycetes	o__Agaricales	f__Cortinariaceae	g__Cortinarius
SV2275	ITS	Root	Non serpentine	-0.528568003	0.371358018	0.371358018	Not significant	k__Fungi	p__Basidiomycota	c__Agaricomycetes	o__Agaricales	f__Cortinariaceae	g__Cortinarius
SV22751	16S	Leaf	Serpentine	0.435427018	0.159245317	0.159245317	Not significant	Bacteria	Acidobacteriota	Thermoanaerobaculia	Thermoanaerobaculales	Thermoanaerobaculaceae	Subgroup 10
SV22759	16S	Root	Serpentine	0.508388	0.339115406	0.339115406	Not significant	Bacteria	Proteobacteria	Gammaproteobacteria	Burkholderiales	Nitrosomonadaceae	Ellin6067
SV2276	16S	Leaf	Serpentine	2.051824308	0.062032951	0.062032951	Not significant	Bacteria	Proteobacteria	Alphaproteobacteria	Rhizobiales	Beijerinckiaceae	Methylobacterium-Methylorubrum
SV2276	16S	Root	Non serpentine	-0.379713823	0.457883657	0.457883657	Not significant	Bacteria	Proteobacteria	Alphaproteobacteria	Rhizobiales	Beijerinckiaceae	Methylobacterium-Methylorubrum
SV2276	ITS	Bulk soil	Serpentine	0.689355919	0.138614064	0.138614064	Not significant	k__Fungi	p__Mortierellomycota	c__Mortierellomycetes	o__Mortierellales	f__Mortierellaceae	g__Linnemannia
SV2276	ITS	Rhizosphere	Non serpentine	-0.24513703	0.610916697	0.610916697	Not significant	k__Fungi	p__Mortierellomycota	c__Mortierellomycetes	o__Mortierellales	f__Mortierellaceae	g__Linnemannia
SV2276	ITS	Root	Serpentine	0.019741162	0.966427297	0.966427297	Not significant	k__Fungi	p__Mortierellomycota	c__Mortierellomycetes	o__Mortierellales	f__Mortierellaceae	g__Linnemannia
SV22760	16S	Leaf	Serpentine	0.623712606	0.315339104	0.315339104	Not significant	Bacteria	Bacteroidota	Bacteroidia	Cytophagales	Spirosomaceae	Spirosoma
SV227621	16S	Root	Serpentine	0.430224811	0.417080743	0.417080743	Not significant	Bacteria	Patescibacteria	Patescibacteria Phylum	Patescibacteria Phylum	Patescibacteria Phylum	Patescibacteria Phylum
SV227622	16S	Root	Serpentine	0.430224811	0.417080743	0.417080743	Not significant	Bacteria	Bdellovibrionota	Bdellovibrionia	Bdellovibrionales	Bdellovibrionaceae	Bdellovibrio
SV227643	16S	Root	Serpentine	0.430224811	0.413911485	0.413911485	Not significant	Bacteria	Verrucomicrobiota	Verrucomicrobiae	Pedosphaerales	Pedosphaeraceae	Ellin517
SV227657	16S	Leaf	Serpentine	0.192691309	0.526615011	0.526615011	Not significant	Bacteria	Cyanobacteria	Cyanobacteriia	Chloroplast	Chloroplast Order	Chloroplast Order
SV227658	16S	Leaf	Serpentine	0.192691309	0.526615011	0.526615011	Not significant	Bacteria	Acidobacteriota	Acidobacteriae	Acidobacteriales	Acidobacteriaceae (Subgroup 1)	Granulicella
SV227659	16S	Leaf	Serpentine	0.192691309	0.526615011	0.526615011	Not significant	Bacteria	Cyanobacteria	Cyanobacteriia	Chloroplast	Chloroplast Order	Chloroplast Order
SV2277	16S	Rhizosphere	Serpentine	0.849681067	0.190346497	0.190346497	Not significant	Bacteria	Proteobacteria	Gammaproteobacteria	Burkholderiales	Comamonadaceae	Comamonadaceae Family
SV2277	16S	Root	Serpentine	0.209356214	0.803155093	0.803155093	Not significant	Bacteria	Proteobacteria	Gammaproteobacteria	Burkholderiales	Comamonadaceae	Comamonadaceae Family
SV22774	16S	Root	Serpentine	0.55578912	0.298417403	0.298417403	Not significant	Bacteria	Actinobacteriota	Actinobacteria	Pseudonocardiales	Pseudonocardiaceae	Amycolatopsis
SV2278	16S	Rhizosphere	Serpentine	0.751596432	0.247334781	0.247334781	Not significant	Bacteria	Actinobacteriota	Thermoleophilia	Gaiellales	Gaiellales Order	Gaiellales Order
SV22786	16S	Rhizosphere	Non serpentine	-0.252630553	0.711871752	0.711871752	Not significant	Bacteria	Planctomycetota	Planctomycetes	Isosphaerales	Isosphaeraceae	Tundrisphaera
SV22787	16S	Root	Serpentine	0.203144441	0.680382609	0.680382609	Not significant	Bacteria	Myxococcota	Polyangia	MSB-4B10	MSB-4B10 Order	MSB-4B10 Order
SV2279	16S	Rhizosphere	Serpentine	1.600025783	0.016696898	0.016696898	Significant	Bacteria	Acidobacteriota	Blastocatellia	Blastocatellales	Blastocatellaceae	Blastocatellaceae Family
SV2279	ITS	Bulk soil	Serpentine	1.308781575	0.00405904	0.00405904	Significant	k__Fungi	p__Ascomycota	c__Leotiomycetes	o__Helotiales	o__Helotiales Order	o__Helotiales Order
SV22792	16S	Leaf	Serpentine	0.702457226	0.090078158	0.090078158	Not significant	Bacteria	Proteobacteria	Gammaproteobacteria	Pseudomonadales	Moraxellaceae	Acinetobacter
SV22793	16S	Rhizosphere	Serpentine	1.401916347	0.032485424	0.032485424	Significant	Bacteria	Bacteroidota	Bacteroidia	Chitinophagales	Chitinophagaceae	Flavitalea
SV227943	16S	Bulk soil	Non serpentine	-0.868026098	0.049447158	0.049447158	Significant	Bacteria	MBNT15	MBNT15 Phylum	MBNT15 Phylum	MBNT15 Phylum	MBNT15 Phylum
SV22796	16S	Root	Serpentine	0.277883376	0.583028317	0.583028317	Not significant	Bacteria	Proteobacteria	Gammaproteobacteria	Pseudomonadales	Pseudomonadaceae	Pseudomonas
SV228	16S	Leaf	Non serpentine	-0.008450883	0.993766962	0.993766962	Not significant	Bacteria	Proteobacteria	Alphaproteobacteria	Rickettsiales	Mitochondria	Mitochondria Family
SV228	ITS	Bulk soil	Serpentine	1.813783323	0.001054719	0.001054719	Significant	k__Fungi	p__Ascomycota	c__Dothideomycetes	o__Mytilinidiales	f__Mytilinidiaceae	g__Mytilinidion
SV228	ITS	Rhizosphere	Non serpentine	-0.350179181	0.427121279	0.427121279	Not significant	k__Fungi	p__Ascomycota	c__Dothideomycetes	o__Mytilinidiales	f__Mytilinidiaceae	g__Mytilinidion
SV228	ITS	Root	Serpentine	0.936012887	0.084662638	0.084662638	Not significant	k__Fungi	p__Ascomycota	c__Dothideomycetes	o__Mytilinidiales	f__Mytilinidiaceae	g__Mytilinidion
SV2280	ITS	Bulk soil	Serpentine	0.379563036	0.295768579	0.295768579	Not significant	k__Fungi	p__Ascomycota	c__Dothideomycetes	o__Capnodiales	o__Capnodiales Order	o__Capnodiales Order
SV2281	16S	Bulk soil	Non serpentine	-1.280672675	0.01647027	0.01647027	Significant	Bacteria	Verrucomicrobiota	Verrucomicrobiae	Chthoniobacterales	Chthoniobacteraceae	Candidatus Udaeobacter
SV2281	ITS	Bulk soil	Serpentine	0.308192517	0.427785562	0.427785562	Not significant	k__Fungi	p__Ascomycota	c__Sordariomycetes	o__Hypocreales	f__Hypocreaceae	g__Trichoderma
SV22819	16S	Bulk soil	Non serpentine	-0.051420063	0.910495495	0.910495495	Not significant	Bacteria	Proteobacteria	Alphaproteobacteria	Micropepsales	Micropepsaceae	Micropepsaceae Family
SV2282	16S	Root	Serpentine	0.459432709	0.391209082	0.391209082	Not significant	Bacteria	Proteobacteria	Gammaproteobacteria	Burkholderiales	Oxalobacteraceae	Massilia
SV2282	ITS	Rhizosphere	Non serpentine	-0.149147971	0.78174238	0.78174238	Not significant	k__Fungi	p__Chytridiomycota	c__Chytridiomycetes	o__Chytridiomycetes_ord_Incertae_sedis	f__Chytridiomycetes_fam_Incertae_sedis	g__Olpidiaster
SV2284	16S	Bulk soil	Non serpentine	-1.095674586	0.018784815	0.018784815	Significant	Bacteria	Actinobacteriota	Actinobacteria	Micromonosporales	Micromonosporaceae	Actinoplanes
SV2284	16S	Rhizosphere	Serpentine	0.741283927	0.254616351	0.254616351	Not significant	Bacteria	Actinobacteriota	Actinobacteria	Micromonosporales	Micromonosporaceae	Actinoplanes
SV2284	16S	Root	Serpentine	1.521665277	0.061149042	0.061149042	Not significant	Bacteria	Actinobacteriota	Actinobacteria	Micromonosporales	Micromonosporaceae	Actinoplanes
SV2285	16S	Leaf	Non serpentine	-0.10601795	0.795615665	0.795615665	Not significant	Bacteria	Bacteroidota	Bacteroidia	Cytophagales	Hymenobacteraceae	Hymenobacter
SV2285	ITS	Bulk soil	Serpentine	1.310650873	0.003298349	0.003298349	Significant	k__Fungi	p__Ascomycota	c__Sordariomycetes	o__Coniochaetales	f__Coniochaetaceae	g__Coniochaeta
SV22855	16S	Bulk soil	Non serpentine	-0.314421174	0.465912591	0.465912591	Not significant	Bacteria	Actinobacteriota	Actinobacteria	Micromonosporales	Micromonosporaceae	Micromonosporaceae Family
SV22855	ITS	Rhizosphere	Non serpentine	-0.404980508	0.341366818	0.341366818	Not significant	k__Fungi	p__Ascomycota	c__Saccharomycetes	o__Saccharomycetales	o__Saccharomycetales Order	o__Saccharomycetales Order
SV22856	16S	Root	Non serpentine	-0.720331509	0.193976884	0.193976884	Not significant	Bacteria	Actinobacteriota	Actinobacteria	Micromonosporales	Micromonosporaceae	Micromonosporaceae Family
SV22856	ITS	Rhizosphere	Non serpentine	-0.404980508	0.341366818	0.341366818	Not significant	k__Fungi	p__Basidiomycota	c__Microbotryomycetes	o__Kriegeriales	f__Kriegeriaceae	f__Kriegeriaceae Family
SV22857	16S	Root	Serpentine	0.267005064	0.596318259	0.596318259	Not significant	Bacteria	Proteobacteria	Gammaproteobacteria	Pseudomonadales	Pseudomonadaceae	Pseudomonas
SV22857	ITS	Rhizosphere	Non serpentine	-0.404980508	0.341366818	0.341366818	Not significant	k__Fungi	p__Ascomycota	c__Eurotiomycetes	o__Eurotiales	f__Aspergillaceae	g__Penicillium
SV22858	ITS	Rhizosphere	Non serpentine	-0.404980508	0.341366818	0.341366818	Not significant	k__Fungi	p__Basidiomycota	c__Agaricomycetes	o__Agaricales	f__Inocybaceae	g__Inocybe
SV22859	ITS	Leaf	Serpentine	0.086930198	0.668340782	0.668340782	Not significant	k__Fungi	p__Ascomycota	c__Leotiomycetes	o__Thelebolales	f__Pseudeurotiaceae	g__Pseudogymnoascus
SV22860	ITS	Leaf	Serpentine	0.086930198	0.668340782	0.668340782	Not significant	k__Fungi	p__Basidiomycota	c__Agaricomycetes	o__Thelephorales	f__Thelephoraceae	g__Tomentella
SV2287	ITS	Bulk soil	Serpentine	0.89928086	0.019243245	0.019243245	Significant	k__Fungi	p__Ascomycota	p__Ascomycota Phylum	p__Ascomycota Phylum	p__Ascomycota Phylum	p__Ascomycota Phylum
SV22871	ITS	Rhizosphere	Non serpentine	-0.765832486	0.072787333	0.072787333	Not significant	k__Fungi	p__Ascomycota	c__Leotiomycetes	o__Leotiales	f__Leotiales_fam_Incertae_sedis	g__Alatospora
SV22872	16S	Bulk soil	Non serpentine	-1.075343326	0.020323395	0.020323395	Significant	Bacteria	Proteobacteria	Alphaproteobacteria	Rhizobiales	Xanthobacteraceae	Tardiphaga
SV22872	ITS	Rhizosphere	Non serpentine	-0.765832486	0.072787333	0.072787333	Not significant	k__Fungi	p__Ascomycota	c__Dothideomycetes	o__Muyocopronales	f__Muyocopronaceae	g__Leptodiscella
SV22873	ITS	Rhizosphere	Non serpentine	-0.765832486	0.072787333	0.072787333	Not significant	k__Fungi	p__Mucoromycota	c__Umbelopsidomycetes	o__Umbelopsidales	f__Umbelopsidaceae	g__Umbelopsis
SV22874	16S	Leaf	Serpentine	0.412209557	0.166088627	0.166088627	Not significant	Bacteria	Proteobacteria	Alphaproteobacteria	Rhizobiales	Beijerinckiaceae	Methylobacterium-Methylorubrum
SV22876	16S	Leaf	Serpentine	0.438081621	0.159265329	0.159265329	Not significant	Bacteria	FCPU426	FCPU426 Phylum	FCPU426 Phylum	FCPU426 Phylum	FCPU426 Phylum
SV2288	16S	Rhizosphere	Serpentine	0.349132923	0.61466857	0.61466857	Not significant	Bacteria	Actinobacteriota	Actinobacteria	Micrococcales	Microbacteriaceae	Microbacteriaceae Family
SV2288	16S	Root	Non serpentine	-0.639124349	0.314856438	0.314856438	Not significant	Bacteria	Actinobacteriota	Actinobacteria	Micrococcales	Microbacteriaceae	Microbacteriaceae Family
SV2288	ITS	Bulk soil	Serpentine	0.313132483	0.418354179	0.418354179	Not significant	k__Fungi	p__Basidiomycota	c__Agaricomycetes	o__Corticiales	f__Corticiales_fam_Incertae_sedis	g__Corticiales_gen_Incertae_sedis
SV22885	16S	Root	Serpentine	0.206999968	0.675063231	0.675063231	Not significant	Bacteria	Gemmatimonadota	Longimicrobia	Longimicrobiales	Longimicrobiaceae	YC-ZSS-LKJ147
SV22886	16S	Rhizosphere	Non serpentine	-0.516241345	0.448517798	0.448517798	Not significant	Bacteria	Acidobacteriota	Vicinamibacteria	Vicinamibacterales	Vicinamibacterales Order	Vicinamibacterales Order
SV22888	ITS	Leaf	Non serpentine	-0.38966263	0.177570672	0.177570672	Not significant	k__Fungi	p__Mortierellomycota	c__Mortierellomycetes	o__Mortierellales	f__Mortierellaceae	g__Mortierella
SV2289	16S	Bulk soil	Non serpentine	-0.081375569	0.857968929	0.857968929	Not significant	Bacteria	Myxococcota	Polyangia	Polyangiales	Phaselicystidaceae	Phaselicystis
SV22892	ITS	Leaf	Non serpentine	-0.167916908	0.393150144	0.393150144	Not significant	k__Fungi	p__Ascomycota	c__Leotiomycetes	o__Helotiales	f__Lachnaceae	g__Proliferodiscus
SV22893	ITS	Leaf	Non serpentine	-0.167916908	0.393150144	0.393150144	Not significant	k__Fungi	p__Ascomycota	c__Eurotiomycetes	o__Eurotiales	f__Aspergillaceae	g__Penicillium
SV22894	ITS	Rhizosphere	Non serpentine	-0.782077671	0.072284763	0.072284763	Not significant	k__Fungi	p__Basidiomycota	c__Agaricomycetes	o__Agaricales	f__Inocybaceae	g__Inocybe
SV229	16S	Leaf	Serpentine	0.558956259	0.600041018	0.600041018	Not significant	Bacteria	Proteobacteria	Alphaproteobacteria	Sphingomonadales	Sphingomonadaceae	Sphingomonas
SV229	ITS	Rhizosphere	Non serpentine	-0.399982569	0.355775664	0.355775664	Not significant	k__Fungi	p__Ascomycota	c__Pezizomycetes	o__Pezizales	f__Pezizaceae	g__Pezizaceae_gen_Incertae_sedis
SV2290	16S	Leaf	Non serpentine	-0.164485737	0.702833169	0.702833169	Not significant	Bacteria	Proteobacteria	Alphaproteobacteria	Rhizobiales	Rhizobiaceae	Neorhizobium
SV2290	16S	Rhizosphere	Serpentine	0.782196785	0.228542634	0.228542634	Not significant	Bacteria	Proteobacteria	Alphaproteobacteria	Rhizobiales	Rhizobiaceae	Neorhizobium
SV2290	ITS	Bulk soil	Non serpentine	-0.252090743	0.56382757	0.56382757	Not significant	k__Fungi	p__Ascomycota	c__Eurotiomycetes	o__Chaetothyriales	f__Cyphellophoraceae	g__Cyphellophora
SV22902	ITS	Leaf	Serpentine	0.321906929	0.25331051	0.25331051	Not significant	k__Fungi	p__Basidiomycota	c__Agaricomycetes	o__Agaricales	f__Hymenogastraceae	g__Gymnopilus
SV22906	ITS	Leaf	Serpentine	0.221851165	0.367520422	0.367520422	Not significant	k__Fungi	p__Ascomycota	c__Dothideomycetes	o__Muyocopronales	f__Muyocopronaceae	g__Leptodiscella
SV2291	ITS	Root	Serpentine	0.445577846	0.332115633	0.332115633	Not significant	k__Fungi	p__Ascomycota	c__Eurotiomycetes	o__Eurotiales	f__Aspergillaceae	g__Penicillium
SV22913	16S	Root	Non serpentine	-0.331148776	0.513570345	0.513570345	Not significant	Bacteria	Proteobacteria	Alphaproteobacteria	Rickettsiales	Mitochondria	Mitochondria Family
SV22915	16S	Bulk soil	Non serpentine	-0.838861942	0.05539721	0.05539721	Not significant	Bacteria	Proteobacteria	Alphaproteobacteria	Elsterales	Elsterales Order	Elsterales Order
SV2292	16S	Bulk soil	Non serpentine	-1.023412656	0.024726163	0.024726163	Significant	Bacteria	Actinobacteriota	Actinobacteria	Pseudonocardiales	Pseudonocardiaceae	Actinomycetospora
SV2292	ITS	Bulk soil	Serpentine	0.892764222	0.01937314	0.01937314	Significant	k__Fungi	p__Ascomycota	c__Sordariomycetes	o__Coniochaetales	f__Coniochaetaceae	g__Coniochaeta
SV2292	ITS	Rhizosphere	Serpentine	0.667487725	0.331952703	0.331952703	Not significant	k__Fungi	p__Ascomycota	c__Sordariomycetes	o__Coniochaetales	f__Coniochaetaceae	g__Coniochaeta
SV22921	ITS	Leaf	Non serpentine	-0.352869755	0.17413993	0.17413993	Not significant	k__Fungi	p__Ascomycota	c__Leotiomycetes	o__Thelebolales	f__Pseudeurotiaceae	g__Pseudeurotiaceae_gen_Incertae_sedis
SV22922	ITS	Leaf	Non serpentine	-0.352869755	0.17413993	0.17413993	Not significant	k__Fungi	p__Ascomycota	c__Sordariomycetes	c__Sordariomycetes Class	c__Sordariomycetes Class	c__Sordariomycetes Class
SV2293	16S	Leaf	Serpentine	0.021395711	0.9564179	0.9564179	Not significant	Bacteria	Acidobacteriota	Blastocatellia	Pyrinomonadales	Pyrinomonadaceae	RB41
SV2293	16S	Root	Non serpentine	-0.477860221	0.371968003	0.371968003	Not significant	Bacteria	Acidobacteriota	Blastocatellia	Pyrinomonadales	Pyrinomonadaceae	RB41
SV2293	ITS	Bulk soil	Serpentine	0.227730668	0.579060154	0.579060154	Not significant	k__Fungi	p__Basidiomycota	c__Tremellomycetes	o__Tremellales	f__Bulleribasidiaceae	g__Vishniacozyma
SV2293	ITS	Leaf	Non serpentine	-0.603247123	0.358417309	0.358417309	Not significant	k__Fungi	p__Basidiomycota	c__Tremellomycetes	o__Tremellales	f__Bulleribasidiaceae	g__Vishniacozyma
SV2293	ITS	Root	Serpentine	0.739929487	0.109902854	0.109902854	Not significant	k__Fungi	p__Basidiomycota	c__Tremellomycetes	o__Tremellales	f__Bulleribasidiaceae	g__Vishniacozyma
SV22937	ITS	Leaf	Serpentine	0.265299229	0.320985296	0.320985296	Not significant	k__Fungi	p__Basidiomycota	c__Microbotryomycetes	o__Microbotryomycetes_ord_Incertae_sedis	f__Chrysozymaceae	g__Fellozyma
SV229393	16S	Rhizosphere	Serpentine	0.832493327	0.199202191	0.199202191	Not significant	Bacteria	Actinobacteriota	Actinobacteria	Frankiales	Geodermatophilaceae	Geodermatophilaceae Family
SV229400	16S	Leaf	Non serpentine	-0.064107556	0.872287545	0.872287545	Not significant	Bacteria	Deinococcota	Deinococci	Deinococcales	Deinococcaceae	Deinococcus
SV22942	16S	Root	Non serpentine	-0.554536889	0.340345177	0.340345177	Not significant	Bacteria	Actinobacteriota	Actinobacteria	Pseudonocardiales	Pseudonocardiaceae	Kutzneria
SV229491	16S	Rhizosphere	Non serpentine	-0.444900235	0.509080377	0.509080377	Not significant	Bacteria	Proteobacteria	Alphaproteobacteria	Rickettsiales	Mitochondria	Mitochondria Family
SV229516	16S	Leaf	Serpentine	0.426082138	0.165101197	0.165101197	Not significant	Bacteria	Actinobacteriota	Actinobacteria	Corynebacteriales	Corynebacteriaceae	Corynebacteriaceae Family
SV229517	16S	Leaf	Serpentine	0.426082138	0.165101197	0.165101197	Not significant	Bacteria	Planctomycetota	Phycisphaerae	Tepidisphaerales	WD2101 soil group	WD2101 soil group Family
SV22954	16S	Leaf	Non serpentine	-0.560746839	0.266426898	0.266426898	Not significant	Bacteria	Proteobacteria	Alphaproteobacteria	Acetobacterales	Acetobacteraceae	Acidiphilium
SV22954	16S	Rhizosphere	Serpentine	0.756589365	0.244122359	0.244122359	Not significant	Bacteria	Proteobacteria	Alphaproteobacteria	Acetobacterales	Acetobacteraceae	Acidiphilium
SV229551	16S	Leaf	Non serpentine	-0.064107556	0.874334127	0.874334127	Not significant	Bacteria	Firmicutes	Bacilli	Acholeplasmatales	Acholeplasmataceae	Acholeplasma
SV229552	16S	Leaf	Non serpentine	-0.064107556	0.874334127	0.874334127	Not significant	Bacteria	Bacteroidota	Bacteroidia	Cytophagales	Hymenobacteraceae	Hymenobacter
SV22956	16S	Root	Serpentine	0.546740694	0.312897673	0.312897673	Not significant	Bacteria	Bacteroidota	Bacteroidia	Sphingobacteriales	env.OPS 17	env.OPS 17 Family
SV2296	16S	Rhizosphere	Serpentine	0.476413722	0.509385609	0.509385609	Not significant	Bacteria	Acidobacteriota	Blastocatellia	Pyrinomonadales	Pyrinomonadaceae	RB41
SV2296	ITS	Rhizosphere	Non serpentine	-1.017123702	0.048032077	0.048032077	Significant	k__Fungi	p__Basidiomycota	c__Agaricomycetes	o__Corticiales	f__Corticiaceae	g__Marchandiobasidium
SV22961	16S	Rhizosphere	Serpentine	0.794292204	0.22155886	0.22155886	Not significant	Bacteria	Chloroflexi	Ktedonobacteria	C0119	C0119 Order	C0119 Order
SV229614	16S	Rhizosphere	Serpentine	0.755037642	0.244269956	0.244269956	Not significant	Bacteria	Chloroflexi	Anaerolineae	RBG-13-54-9	RBG-13-54-9 Order	RBG-13-54-9 Order
SV229615	16S	Rhizosphere	Serpentine	0.755037642	0.244269956	0.244269956	Not significant	Bacteria	Bacteroidota	Bacteroidia	Flavobacteriales	NS9 marine group	NS9 marine group Family
SV22975	16S	Bulk soil	Non serpentine	-0.867289931	0.051758719	0.051758719	Not significant	Bacteria	Proteobacteria	Alphaproteobacteria	Micropepsales	Micropepsaceae	Micropepsaceae Family
SV22983	16S	Rhizosphere	Non serpentine	-0.099983104	0.88216579	0.88216579	Not significant	Bacteria	Gemmatimonadota	Gemmatimonadetes	Gemmatimonadales	Gemmatimonadaceae	Gemmatimonadaceae Family
SV22988	ITS	Leaf	Serpentine	0.321906929	0.247404498	0.247404498	Not significant	k__Fungi	p__Ascomycota	c__Pezizomycetes	o__Pezizales	f__Pezizales_fam_Incertae_sedis	g__Boubovia
SV22989	16S	Bulk soil	Non serpentine	-0.984813351	0.030306675	0.030306675	Significant	Bacteria	Bacteroidota	Bacteroidia	Chitinophagales	Chitinophagaceae	Ferruginibacter
SV22989	ITS	Leaf	Serpentine	0.321906929	0.247404498	0.247404498	Not significant	k__Fungi	p__Ascomycota	c__Leotiomycetes	o__Phacidiales	f__Phacidiaceae	g__Gloeopycnis
SV22990	16S	Bulk soil	Non serpentine	-0.847981525	0.055252717	0.055252717	Not significant	Bacteria	Myxococcota	Myxococcia	Myxococcales	Anaeromyxobacteraceae	Anaeromyxobacter
SV22990	16S	Rhizosphere	Non serpentine	-0.128716551	0.851727551	0.851727551	Not significant	Bacteria	Myxococcota	Myxococcia	Myxococcales	Anaeromyxobacteraceae	Anaeromyxobacter
SV22991	16S	Rhizosphere	Serpentine	0.895425803	0.168555263	0.168555263	Not significant	Bacteria	Planctomycetota	Phycisphaerae	Tepidisphaerales	WD2101 soil group	WD2101 soil group Family
SV22994	ITS	Leaf	Serpentine	0.19183337	0.419032123	0.419032123	Not significant	k__Fungi	p__Basidiomycota	c__Agaricomycetes	o__Agaricales	f__Inocybaceae	g__Inocybe
SV22996	ITS	Rhizosphere	Non serpentine	-0.395574225	0.359613866	0.359613866	Not significant	k__Fungi	p__Ascomycota	c__Dothideomycetes	o__Mytilinidiales	o__Mytilinidiales Order	o__Mytilinidiales Order
SV22998	ITS	Root	Serpentine	0.743424272	0.147838016	0.147838016	Not significant	k__Fungi	p__Basidiomycota	c__Agaricomycetes	o__Agaricales	f__Cortinariaceae	g__Cortinarius
SV22999	ITS	Leaf	Serpentine	0.321906929	0.239548286	0.239548286	Not significant	k__Fungi	p__Ascomycota	c__Eurotiomycetes	o__Chaetothyriales	f__Herpotrichiellaceae	g__Cladophialophora
SV23	16S	Leaf	Non serpentine	-1.931455145	0.114027345	0.114027345	Not significant	Bacteria	Proteobacteria	Alphaproteobacteria	Sphingomonadales	Sphingomonadaceae	Sphingomonas
SV23	16S	Rhizosphere	Non serpentine	-0.578353939	0.400353543	0.400353543	Not significant	Bacteria	Proteobacteria	Alphaproteobacteria	Sphingomonadales	Sphingomonadaceae	Sphingomonas
SV23	16S	Root	Non serpentine	-1.535137296	0.032236752	0.032236752	Significant	Bacteria	Proteobacteria	Alphaproteobacteria	Sphingomonadales	Sphingomonadaceae	Sphingomonas
SV23	ITS	Bulk soil	Serpentine	0.801258128	0.185355606	0.185355606	Not significant	k__Fungi	p__Basidiomycota	c__Agaricomycetes	o__Agaricales	f__Entolomataceae	g__Rhodocybe
SV23	ITS	Leaf	Non serpentine	-0.396759361	0.185307535	0.185307535	Not significant	k__Fungi	p__Basidiomycota	c__Agaricomycetes	o__Agaricales	f__Entolomataceae	g__Rhodocybe
SV23	ITS	Rhizosphere	Non serpentine	-0.409580409	0.334670788	0.334670788	Not significant	k__Fungi	p__Basidiomycota	c__Agaricomycetes	o__Agaricales	f__Entolomataceae	g__Rhodocybe
SV23	ITS	Root	Non serpentine	-0.930605958	0.146493126	0.146493126	Not significant	k__Fungi	p__Basidiomycota	c__Agaricomycetes	o__Agaricales	f__Entolomataceae	g__Rhodocybe
SV230	16S	Leaf	Serpentine	0.546007374	0.557938178	0.557938178	Not significant	Bacteria	Proteobacteria	Gammaproteobacteria	Pseudomonadales	Pseudomonadaceae	Pseudomonas
SV230	16S	Rhizosphere	Serpentine	0.775981209	0.232825376	0.232825376	Not significant	Bacteria	Proteobacteria	Gammaproteobacteria	Pseudomonadales	Pseudomonadaceae	Pseudomonas
SV230	16S	Root	Serpentine	0.439770585	0.408441521	0.408441521	Not significant	Bacteria	Proteobacteria	Gammaproteobacteria	Pseudomonadales	Pseudomonadaceae	Pseudomonas
SV230	ITS	Bulk soil	Serpentine	0.792283333	0.217006824	0.217006824	Not significant	k__Fungi	p__Basidiomycota	c__Agaricomycetes	o__Sebacinales	f__Sebacinaceae	g__Efibulobasidium
SV230	ITS	Leaf	Serpentine	0.032502162	0.949043614	0.949043614	Not significant	k__Fungi	p__Basidiomycota	c__Agaricomycetes	o__Sebacinales	f__Sebacinaceae	g__Efibulobasidium
SV230	ITS	Rhizosphere	Non serpentine	-0.479112276	0.569217126	0.569217126	Not significant	k__Fungi	p__Basidiomycota	c__Agaricomycetes	o__Sebacinales	f__Sebacinaceae	g__Efibulobasidium
SV230	ITS	Root	Serpentine	2.05503726	0.033891583	0.033891583	Significant	k__Fungi	p__Basidiomycota	c__Agaricomycetes	o__Sebacinales	f__Sebacinaceae	g__Efibulobasidium
SV23001	ITS	Leaf	Non serpentine	-0.335919652	0.214204527	0.214204527	Not significant	k__Fungi	p__Ascomycota	c__Dothideomycetes	o__Pleosporales	f__Phaeosphaeriaceae	g__Parastagonospora
SV230031	16S	Rhizosphere	Non serpentine	-0.163081461	0.809055483	0.809055483	Not significant	Bacteria	Acidobacteriota	Acidobacteriae	Bryobacterales	Bryobacteraceae	Bryobacter
SV23008	ITS	Leaf	Non serpentine	-0.364312885	0.196032	0.196032	Not significant	k__Fungi	p__Ascomycota	c__Leotiomycetes	o__Helotiales	o__Helotiales Order	o__Helotiales Order
SV23009	16S	Root	Serpentine	0.495360954	0.361622336	0.361622336	Not significant	Bacteria	Verrucomicrobiota	Verrucomicrobiae	Opitutales	Opitutaceae	Lacunisphaera
SV23009	ITS	Leaf	Non serpentine	-0.268426515	0.244940856	0.244940856	Not significant	k__Fungi	p__Ascomycota	c__Leotiomycetes	o__Helotiales	o__Helotiales Order	o__Helotiales Order
SV2301	16S	Bulk soil	Non serpentine	-1.122312622	0.015754756	0.015754756	Significant	Bacteria	Acidobacteriota	Vicinamibacteria	Vicinamibacterales	Vicinamibacterales Order	Vicinamibacterales Order
SV2301	16S	Root	Non serpentine	-0.448332183	0.397799323	0.397799323	Not significant	Bacteria	Acidobacteriota	Vicinamibacteria	Vicinamibacterales	Vicinamibacterales Order	Vicinamibacterales Order
SV2301	ITS	Bulk soil	Serpentine	0.366735833	0.318961044	0.318961044	Not significant	k__Fungi	p__Ascomycota	c__Sordariomycetes	o__Cephalothecales	f__Cephalothecaceae	g__Cephalotheca
SV23010	16S	Rhizosphere	Non serpentine	-0.037396985	0.956371917	0.956371917	Not significant	Bacteria	Proteobacteria	Alphaproteobacteria	Sphingomonadales	Sphingomonadaceae	Sphingomonas
SV23010	16S	Root	Non serpentine	-0.569718288	0.281151203	0.281151203	Not significant	Bacteria	Proteobacteria	Alphaproteobacteria	Sphingomonadales	Sphingomonadaceae	Sphingomonas
SV230110	16S	Rhizosphere	Serpentine	0.853179342	0.18718708	0.18718708	Not significant	Bacteria	Desulfobacterota	Desulfobacterota Phylum	Desulfobacterota Phylum	Desulfobacterota Phylum	Desulfobacterota Phylum
SV23016	16S	Root	Serpentine	0.29922546	0.556308795	0.556308795	Not significant	Bacteria	Actinobacteriota	Actinobacteria	Pseudonocardiales	Pseudonocardiaceae	Amycolatopsis
SV230179	16S	Leaf	Serpentine	0.691315081	0.098632449	0.098632449	Not significant	Bacteria	Proteobacteria	Alphaproteobacteria	Sphingomonadales	Sphingomonadaceae	Altererythrobacter
SV2302	16S	Leaf	Non serpentine	-0.212571702	0.641084492	0.641084492	Not significant	Bacteria	Proteobacteria	Alphaproteobacteria	Sphingomonadales	Sphingomonadaceae	MN 122.2a
SV2302	ITS	Bulk soil	Serpentine	0.601705796	0.133991174	0.133991174	Not significant	k__Fungi	p__Ascomycota	c__Sordariomycetes	o__Hypocreales	f__Nectriaceae	f__Nectriaceae Family
SV2302	ITS	Leaf	Non serpentine	-0.199775887	0.341291454	0.341291454	Not significant	k__Fungi	p__Ascomycota	c__Sordariomycetes	o__Hypocreales	f__Nectriaceae	f__Nectriaceae Family
SV2302	ITS	Root	Serpentine	0.638648599	0.140183367	0.140183367	Not significant	k__Fungi	p__Ascomycota	c__Sordariomycetes	o__Hypocreales	f__Nectriaceae	f__Nectriaceae Family
SV23026	16S	Rhizosphere	Serpentine	0.995340138	0.125041614	0.125041614	Not significant	Bacteria	Planctomycetota	Phycisphaerae	Tepidisphaerales	WD2101 soil group	WD2101 soil group Family
SV2303	16S	Root	Serpentine	0.448565995	0.397351677	0.397351677	Not significant	Bacteria	Bacteroidota	Bacteroidia	Chitinophagales	Chitinophagaceae	Niastella
SV23036	ITS	Leaf	Non serpentine	-0.195084869	0.347541315	0.347541315	Not significant	k__Fungi	p__Ascomycota	c__Sordariomycetes	o__Hypocreales	f__Hypocreaceae	g__Trichoderma
SV2304	16S	Rhizosphere	Serpentine	0.763238639	0.239309781	0.239309781	Not significant	Bacteria	Proteobacteria	Gammaproteobacteria	Burkholderiales	Nitrosomonadaceae	Ellin6067
SV23043	16S	Root	Non serpentine	-0.215524126	0.707136291	0.707136291	Not significant	Bacteria	Actinobacteriota	Actinobacteria	Pseudonocardiales	Pseudonocardiaceae	Amycolatopsis
SV23048	16S	Root	Non serpentine	-0.207794394	0.672058149	0.672058149	Not significant	Bacteria	Bacteroidota	Bacteroidia	Chitinophagales	Chitinophagaceae	Chitinophagaceae Family
SV23049	16S	Bulk soil	Non serpentine	-0.891932729	0.045829341	0.045829341	Significant	Bacteria	Proteobacteria	Gammaproteobacteria	WD260	WD260 Order	WD260 Order
SV2305	16S	Rhizosphere	Serpentine	0.618011145	0.377677356	0.377677356	Not significant	Bacteria	Proteobacteria	Alphaproteobacteria	Sphingomonadales	Sphingomonadaceae	Sphingomonas
SV2305	16S	Root	Non serpentine	-1.205125767	0.038856536	0.038856536	Significant	Bacteria	Proteobacteria	Alphaproteobacteria	Sphingomonadales	Sphingomonadaceae	Sphingomonas
SV2306	16S	Leaf	Serpentine	1.372779243	0.220444738	0.220444738	Not significant	Bacteria	Proteobacteria	Alphaproteobacteria	Rhizobiales	Beijerinckiaceae	Methylobacterium-Methylorubrum
SV2306	16S	Root	Non serpentine	-0.387945232	0.449466085	0.449466085	Not significant	Bacteria	Proteobacteria	Alphaproteobacteria	Rhizobiales	Beijerinckiaceae	Methylobacterium-Methylorubrum
SV23060	ITS	Rhizosphere	Non serpentine	-0.786871421	0.071759329	0.071759329	Not significant	k__Fungi	p__Mortierellomycota	c__Mortierellomycetes	o__Mortierellales	f__Mortierellaceae	g__Podila
SV23061	ITS	Rhizosphere	Non serpentine	-0.786871421	0.071759329	0.071759329	Not significant	k__Fungi	p__Ascomycota	c__Leotiomycetes	o__Helotiales	f__Helotiales_fam_Incertae_sedis	g__Infundichalara
SV23064	16S	Bulk soil	Non serpentine	-1.117635781	0.016184387	0.016184387	Significant	Bacteria	Verrucomicrobiota	Verrucomicrobiae	Chthoniobacterales	Chthoniobacteraceae	Candidatus Udaeobacter
SV23064	16S	Rhizosphere	Non serpentine	-0.111322491	0.871208393	0.871208393	Not significant	Bacteria	Verrucomicrobiota	Verrucomicrobiae	Chthoniobacterales	Chthoniobacteraceae	Candidatus Udaeobacter
SV23064	ITS	Leaf	Non serpentine	-0.21869308	0.312488365	0.312488365	Not significant	k__Fungi	p__Ascomycota	p__Ascomycota Phylum	p__Ascomycota Phylum	p__Ascomycota Phylum	p__Ascomycota Phylum
SV23065	ITS	Leaf	Non serpentine	-0.21869308	0.312488365	0.312488365	Not significant	k__Fungi	p__Basidiomycota	c__Agaricomycetes	o__Agaricales	f__Bolbitiaceae	g__Conocybe
SV2307	ITS	Bulk soil	Serpentine	0.191539151	0.691826804	0.691826804	Not significant	k__Fungi	p__Ascomycota	c__Sordariomycetes	o__Hypocreales	f__Nectriaceae	g__Fusarium
SV23071	16S	Bulk soil	Non serpentine	-0.824945387	0.060470391	0.060470391	Not significant	Bacteria	Acidobacteriota	Vicinamibacteria	Vicinamibacterales	Vicinamibacterales Order	Vicinamibacterales Order
SV23072	ITS	Leaf	Non serpentine	-0.197974671	0.343034236	0.343034236	Not significant	k__Fungi	p__Ascomycota	c__Pezizomycetes	o__Pezizales	f__Pezizales_fam_Incertae_sedis	g__Boubovia
SV23073	ITS	Leaf	Non serpentine	-0.197974671	0.343034236	0.343034236	Not significant	k__Fungi	p__Ascomycota	p__Ascomycota Phylum	p__Ascomycota Phylum	p__Ascomycota Phylum	p__Ascomycota Phylum
SV23074	ITS	Leaf	Non serpentine	-0.197974671	0.343034236	0.343034236	Not significant	k__Fungi	p__Ascomycota	c__Dothideomycetes	o__Mycosphaerellales	f__Mycosphaerellaceae	g__Ramularia
SV23075	ITS	Leaf	Non serpentine	-0.197974671	0.343034236	0.343034236	Not significant	k__Fungi	p__Ascomycota	c__Sordariomycetes	o__Hypocreales	o__Hypocreales Order	o__Hypocreales Order
SV23077	ITS	Bulk soil	Serpentine	0.24886484	0.523324993	0.523324993	Not significant	k__Fungi	p__Basidiomycota	c__Microbotryomycetes	o__Leucosporidiales	f__Leucosporidiaceae	g__Leucosporidium
SV23087	16S	Leaf	Non serpentine	-0.110780386	0.795468113	0.795468113	Not significant	Bacteria	Actinobacteriota	Actinobacteria	Micromonosporales	Micromonosporaceae	Actinoplanes
SV23087	16S	Rhizosphere	Non serpentine	-0.109302766	0.873484234	0.873484234	Not significant	Bacteria	Actinobacteriota	Actinobacteria	Micromonosporales	Micromonosporaceae	Actinoplanes
SV23087	16S	Root	Non serpentine	-0.786364646	0.169095848	0.169095848	Not significant	Bacteria	Actinobacteriota	Actinobacteria	Micromonosporales	Micromonosporaceae	Actinoplanes
SV23089	16S	Bulk soil	Non serpentine	-0.096233248	0.833852285	0.833852285	Not significant	Bacteria	Acidobacteriota	Blastocatellia	Pyrinomonadales	Pyrinomonadaceae	RB41
SV2309	16S	Bulk soil	Non serpentine	-1.421911306	0.003445363	0.003445363	Significant	Bacteria	Bacteroidota	Bacteroidia	Chitinophagales	Chitinophagaceae	Chitinophagaceae Family
SV2309	16S	Rhizosphere	Serpentine	0.763238639	0.239309781	0.239309781	Not significant	Bacteria	Bacteroidota	Bacteroidia	Chitinophagales	Chitinophagaceae	Chitinophagaceae Family
SV231	16S	Bulk soil	Serpentine	0.942990922	0.147215932	0.147215932	Not significant	Bacteria	Proteobacteria	Alphaproteobacteria	Rhizobiales	Xanthobacteraceae	Bradyrhizobium
SV231	16S	Rhizosphere	Serpentine	0.827720026	0.201714968	0.201714968	Not significant	Bacteria	Proteobacteria	Alphaproteobacteria	Rhizobiales	Xanthobacteraceae	Bradyrhizobium
SV231	16S	Root	Serpentine	0.12415953	0.844486604	0.844486604	Not significant	Bacteria	Proteobacteria	Alphaproteobacteria	Rhizobiales	Xanthobacteraceae	Bradyrhizobium
SV231	ITS	Bulk soil	Serpentine	0.376739852	0.72232517	0.72232517	Not significant	k__Fungi	p__Ascomycota	c__Eurotiomycetes	o__Chaetothyriales	o__Chaetothyriales Order	o__Chaetothyriales Order
SV231	ITS	Leaf	Non serpentine	-0.404775972	0.117004415	0.117004415	Not significant	k__Fungi	p__Ascomycota	c__Eurotiomycetes	o__Chaetothyriales	o__Chaetothyriales Order	o__Chaetothyriales Order
SV231	ITS	Rhizosphere	Non serpentine	-0.647301042	0.330436602	0.330436602	Not significant	k__Fungi	p__Ascomycota	c__Eurotiomycetes	o__Chaetothyriales	o__Chaetothyriales Order	o__Chaetothyriales Order
SV231	ITS	Root	Serpentine	0.19943449	0.670596985	0.670596985	Not significant	k__Fungi	p__Ascomycota	c__Eurotiomycetes	o__Chaetothyriales	o__Chaetothyriales Order	o__Chaetothyriales Order
SV2310	ITS	Rhizosphere	Serpentine	0.15097913	0.796714185	0.796714185	Not significant	k__Fungi	p__Basidiomycota	c__Microbotryomycetes	o__Sporidiobolales	f__Sporidiobolaceae	g__Rhodotorula
SV23105	16S	Leaf	Serpentine	0.713465466	0.19677555	0.19677555	Not significant	Bacteria	Proteobacteria	Gammaproteobacteria	Pseudomonadales	Moraxellaceae	Enhydrobacter
SV23108	16S	Leaf	Non serpentine	-0.563009834	0.191265381	0.191265381	Not significant	Bacteria	Bacteroidota	Bacteroidia	Cytophagales	Hymenobacteraceae	Hymenobacter
SV2311	16S	Leaf	Serpentine	0.432550737	0.160801984	0.160801984	Not significant	Bacteria	Actinobacteriota	Actinobacteria	Streptomycetales	Streptomycetaceae	Streptacidiphilus
SV2311	16S	Root	Serpentine	0.84305014	0.142053946	0.142053946	Not significant	Bacteria	Actinobacteriota	Actinobacteria	Streptomycetales	Streptomycetaceae	Streptacidiphilus
SV2311	ITS	Bulk soil	Non serpentine	-0.811845568	0.105551391	0.105551391	Not significant	k__Fungi	p__Ascomycota	c__Eurotiomycetes	o__Chaetothyriales	f__Herpotrichiellaceae	g__Exophiala
SV2311	ITS	Leaf	Non serpentine	-0.200382484	0.33983906	0.33983906	Not significant	k__Fungi	p__Ascomycota	c__Eurotiomycetes	o__Chaetothyriales	f__Herpotrichiellaceae	g__Exophiala
SV2311	ITS	Root	Serpentine	0.01476012	0.977278198	0.977278198	Not significant	k__Fungi	p__Ascomycota	c__Eurotiomycetes	o__Chaetothyriales	f__Herpotrichiellaceae	g__Exophiala
SV23111	16S	Rhizosphere	Serpentine	0.871813323	0.179289281	0.179289281	Not significant	Bacteria	Actinobacteriota	Actinobacteria	Micromonosporales	Micromonosporaceae	Dactylosporangium
SV23112	16S	Root	Non serpentine	-0.207011849	0.673164713	0.673164713	Not significant	Bacteria	Proteobacteria	Gammaproteobacteria	Xanthomonadales	Xanthomonadaceae	Xanthomonadaceae Family
SV2312	16S	Leaf	Serpentine	0.793867273	0.061961301	0.061961301	Not significant	Bacteria	Proteobacteria	Gammaproteobacteria	Burkholderiales	Comamonadaceae	Comamonadaceae Family
SV2312	ITS	Leaf	Non serpentine	-0.350159753	0.236902689	0.236902689	Not significant	k__Fungi	p__Ascomycota	c__Dothideomycetes	o__Mycosphaerellales	f__Mycosphaerellaceae	g__Ramularia
SV23125	16S	Bulk soil	Non serpentine	-0.833512961	0.058523246	0.058523246	Not significant	Bacteria	Acidobacteriota	Acidobacteriae	Bryobacterales	Bryobacteraceae	Bryobacter
SV2313	16S	Root	Non serpentine	-0.293552572	0.557118881	0.557118881	Not significant	Bacteria	Proteobacteria	Alphaproteobacteria	Rhizobiales	Devosiaceae	Devosiaceae Family
SV2313	ITS	Bulk soil	Serpentine	0.218812584	0.597325271	0.597325271	Not significant	k__Fungi	p__Olpidiomycota	c__GS18	o__GS18_ord_Incertae_sedis	f__GS18_fam_Incertae_sedis	g__GS18_gen_Incertae_sedis
SV2313	ITS	Rhizosphere	Non serpentine	-0.970443334	0.081843883	0.081843883	Not significant	k__Fungi	p__Olpidiomycota	c__GS18	o__GS18_ord_Incertae_sedis	f__GS18_fam_Incertae_sedis	g__GS18_gen_Incertae_sedis
SV23133	16S	Root	Serpentine	0.27439317	0.587261345	0.587261345	Not significant	Bacteria	Bacteroidota	Bacteroidia	Flavobacteriales	Flavobacteriaceae	Flavobacterium
SV23136	16S	Rhizosphere	Serpentine	0.864615644	0.182743209	0.182743209	Not significant	Bacteria	Proteobacteria	Alphaproteobacteria	Rhizobiales	Xanthobacteraceae	Xanthobacteraceae Family
SV23137	16S	Root	Serpentine	0.658479341	0.245960661	0.245960661	Not significant	Bacteria	Proteobacteria	Alphaproteobacteria	Acetobacterales	Acetobacteraceae	Acetobacteraceae Family
SV2314	ITS	Bulk soil	Serpentine	0.82576305	0.019787833	0.019787833	Significant	k__Fungi	p__Ascomycota	c__Dothideomycetes	o__Pleosporales	f__Dictyosporiaceae	g__Dictyosporium
SV2314	ITS	Rhizosphere	Non serpentine	-0.374737881	0.395376367	0.395376367	Not significant	k__Fungi	p__Ascomycota	c__Dothideomycetes	o__Pleosporales	f__Dictyosporiaceae	g__Dictyosporium
SV2314	ITS	Root	Serpentine	1.119213133	0.026124304	0.026124304	Significant	k__Fungi	p__Ascomycota	c__Dothideomycetes	o__Pleosporales	f__Dictyosporiaceae	g__Dictyosporium
SV23142	16S	Rhizosphere	Non serpentine	-0.517260782	0.447706704	0.447706704	Not significant	Bacteria	Chloroflexi	Anaerolineae	RBG-13-54-9	RBG-13-54-9 Order	RBG-13-54-9 Order
SV2315	16S	Bulk soil	Serpentine	0.21912778	0.689951637	0.689951637	Not significant	Bacteria	Proteobacteria	Alphaproteobacteria	Rhizobiales	Xanthobacteraceae	Xanthobacteraceae Family
SV231507	16S	Leaf	Non serpentine	-0.064107556	0.88162132	0.88162132	Not significant	Bacteria	Gemmatimonadota	Longimicrobia	Longimicrobiales	Longimicrobiaceae	YC-ZSS-LKJ147
SV23155	16S	Leaf	Serpentine	0.002224512	0.995682587	0.995682587	Not significant	Bacteria	Proteobacteria	Alphaproteobacteria	Sphingomonadales	Sphingomonadaceae	Sphingomonas
SV23156	16S	Rhizosphere	Non serpentine	-0.218556137	0.748132238	0.748132238	Not significant	Bacteria	Gemmatimonadota	Gemmatimonadetes	Gemmatimonadales	Gemmatimonadaceae	Gemmatimonas
SV23159	16S	Root	Non serpentine	-0.798953426	0.167121782	0.167121782	Not significant	Bacteria	Actinobacteriota	Actinobacteria	Micromonosporales	Micromonosporaceae	Micromonosporaceae Family
SV2316	16S	Bulk soil	Non serpentine	-0.833077426	0.05862035	0.05862035	Not significant	Bacteria	Acidobacteriota	Vicinamibacteria	Vicinamibacterales	Vicinamibacterales Order	Vicinamibacterales Order
SV2316	ITS	Root	Serpentine	0.657961601	0.142799545	0.142799545	Not significant	k__Fungi	p__Ascomycota	c__Sordariomycetes	o__Hypocreales	f__Nectriaceae	g__Neonectria
SV23166	16S	Root	Non serpentine	-0.279880147	0.575795744	0.575795744	Not significant	Bacteria	Proteobacteria	Gammaproteobacteria	Xanthomonadales	Rhodanobacteraceae	Rhodanobacter
SV23173	16S	Rhizosphere	Serpentine	0.750525366	0.247975113	0.247975113	Not significant	Bacteria	Myxococcota	Polyangia	Polyangiales	Sandaracinaceae	Sandaracinaceae Family
SV23177	16S	Bulk soil	Non serpentine	-1.127244467	0.015580325	0.015580325	Significant	Bacteria	Verrucomicrobiota	Verrucomicrobiae	Chthoniobacterales	Chthoniobacteraceae	Candidatus Udaeobacter
SV23177	16S	Rhizosphere	Non serpentine	-0.103710357	0.879798826	0.879798826	Not significant	Bacteria	Verrucomicrobiota	Verrucomicrobiae	Chthoniobacterales	Chthoniobacteraceae	Candidatus Udaeobacter
SV2318	16S	Bulk soil	Non serpentine	-0.031558779	0.945604232	0.945604232	Not significant	Bacteria	Proteobacteria	Alphaproteobacteria	Rhizobiales	Xanthobacteraceae	Xanthobacteraceae Family
SV2318	ITS	Bulk soil	Serpentine	0.287028644	0.467290065	0.467290065	Not significant	k__Fungi	p__Ascomycota	c__Pezizomycotina_cls_Incertae_sedis	o__Pezizomycotina_ord_Incertae_sedis	f__Pezizomycotina_fam_Incertae_sedis	g__Tricellula
SV2318	ITS	Leaf	Non serpentine	-1.527550343	0.007571322	0.007571322	Significant	k__Fungi	p__Ascomycota	c__Pezizomycotina_cls_Incertae_sedis	o__Pezizomycotina_ord_Incertae_sedis	f__Pezizomycotina_fam_Incertae_sedis	g__Tricellula
SV2318	ITS	Root	Non serpentine	-0.044436603	0.928354997	0.928354997	Not significant	k__Fungi	p__Ascomycota	c__Pezizomycotina_cls_Incertae_sedis	o__Pezizomycotina_ord_Incertae_sedis	f__Pezizomycotina_fam_Incertae_sedis	g__Tricellula
SV23180	16S	Leaf	Non serpentine	-0.225431651	0.62990737	0.62990737	Not significant	Bacteria	Bacteroidota	Bacteroidia	Cytophagales	Hymenobacteraceae	Hymenobacter
SV231897	16S	Rhizosphere	Serpentine	0.802218535	0.214385367	0.214385367	Not significant	Bacteria	Proteobacteria	Alphaproteobacteria	Rhizobiales	Xanthobacteraceae	Xanthobacteraceae Family
SV2319	16S	Bulk soil	Non serpentine	-0.416852354	0.392538251	0.392538251	Not significant	Bacteria	Proteobacteria	Gammaproteobacteria	Burkholderiales	TRA3-20	TRA3-20 Family
SV2319	16S	Leaf	Serpentine	0.43712798	0.158050984	0.158050984	Not significant	Bacteria	Proteobacteria	Gammaproteobacteria	Burkholderiales	TRA3-20	TRA3-20 Family
SV231906	16S	Rhizosphere	Serpentine	0.831333442	0.199810569	0.199810569	Not significant	Bacteria	Proteobacteria	Gammaproteobacteria	Legionellales	Legionellaceae	Legionella
SV231907	16S	Rhizosphere	Serpentine	0.831333442	0.199810569	0.199810569	Not significant	Bacteria	Actinobacteriota	Actinobacteria	Frankiales	Geodermatophilaceae	Geodermatophilus
SV231908	16S	Rhizosphere	Serpentine	0.831333442	0.199810569	0.199810569	Not significant	Bacteria	Patescibacteria	Saccharimonadia	Saccharimonadales	LWQ8	LWQ8 Family
SV231909	16S	Rhizosphere	Serpentine	0.831333442	0.199810569	0.199810569	Not significant	Bacteria	Bacteroidota	Bacteroidia	Sphingobacteriales	Sphingobacteriaceae	Mucilaginibacter
SV231911	16S	Leaf	Serpentine	0.424750424	0.165796643	0.165796643	Not significant	Bacteria	Proteobacteria	Alphaproteobacteria	Rickettsiales	Mitochondria	Mitochondria Family
SV231922	16S	Leaf	Non serpentine	-0.062721619	0.874839087	0.874839087	Not significant	Bacteria	Deinococcota	Deinococci	Deinococcales	Deinococcaceae	Deinococcus
SV231923	16S	Leaf	Non serpentine	-0.062721619	0.874839087	0.874839087	Not significant	Bacteria	Deinococcota	Deinococci	Deinococcales	Deinococcaceae	Deinococcus
SV231924	16S	Leaf	Non serpentine	-0.062721619	0.874839087	0.874839087	Not significant	Bacteria	Deinococcota	Deinococci	Deinococcales	Deinococcaceae	Deinococcus
SV23193	16S	Root	Non serpentine	-0.226659509	0.68728172	0.68728172	Not significant	Bacteria	Actinobacteriota	Actinobacteria	Frankiales	Acidothermaceae	Acidothermus
SV23194	16S	Rhizosphere	Serpentine	0.846010588	0.192212628	0.192212628	Not significant	Bacteria	Acidobacteriota	Vicinamibacteria	Vicinamibacterales	Vicinamibacterales Order	Vicinamibacterales Order
SV232	16S	Bulk soil	Non serpentine	-0.994565882	0.032150841	0.032150841	Significant	Bacteria	Proteobacteria	Alphaproteobacteria	Sphingomonadales	Sphingomonadaceae	Sphingomonadaceae Family
SV232	16S	Leaf	Non serpentine	-1.129756235	0.348139875	0.348139875	Not significant	Bacteria	Proteobacteria	Alphaproteobacteria	Sphingomonadales	Sphingomonadaceae	Sphingomonadaceae Family
SV232	ITS	Leaf	Non serpentine	-0.081158512	0.732474124	0.732474124	Not significant	k__Fungi	p__Basidiomycota	c__Tremellomycetes	o__Trichosporonales	f__Trichosporonaceae	g__Apiotrichum
SV232	ITS	Rhizosphere	Non serpentine	-0.248122819	0.573945431	0.573945431	Not significant	k__Fungi	p__Basidiomycota	c__Tremellomycetes	o__Trichosporonales	f__Trichosporonaceae	g__Apiotrichum
SV232	ITS	Root	Serpentine	0.787007776	0.080647002	0.080647002	Not significant	k__Fungi	p__Basidiomycota	c__Tremellomycetes	o__Trichosporonales	f__Trichosporonaceae	g__Apiotrichum
SV23201	16S	Root	Serpentine	0.272824416	0.589173509	0.589173509	Not significant	Bacteria	Proteobacteria	Gammaproteobacteria	Pseudomonadales	Pseudomonadaceae	Pseudomonas
SV232014	16S	Rhizosphere	Non serpentine	-0.465487571	0.490253768	0.490253768	Not significant	Bacteria	Acidobacteriota	Blastocatellia	Blastocatellales	Blastocatellaceae	JGI 0001001-H03
SV232015	16S	Rhizosphere	Non serpentine	-0.465487571	0.490253768	0.490253768	Not significant	Bacteria	Planctomycetota	Planctomycetes	Gemmatales	Gemmataceae	Gemmata
SV2321	ITS	Bulk soil	Non serpentine	-0.052952687	0.912967681	0.912967681	Not significant	k__Fungi	p__Basidiomycota	c__Agaricomycetes	o__Cantharellales	f__Oliveoniaceae	g__Oliveoniaceae_gen_Incertae_sedis
SV2321	ITS	Leaf	Non serpentine	-0.791800403	0.100361809	0.100361809	Not significant	k__Fungi	p__Basidiomycota	c__Agaricomycetes	o__Cantharellales	f__Oliveoniaceae	g__Oliveoniaceae_gen_Incertae_sedis
SV2322	16S	Root	Non serpentine	-0.216472511	0.736809218	0.736809218	Not significant	Bacteria	Actinobacteriota	Actinobacteria	Pseudonocardiales	Pseudonocardiaceae	Umezawaea
SV2323	16S	Bulk soil	Non serpentine	-0.511286122	0.303502441	0.303502441	Not significant	Bacteria	Actinobacteriota	Actinobacteria	Corynebacteriales	Mycobacteriaceae	Mycobacterium
SV2323	16S	Rhizosphere	Serpentine	0.789538502	0.224152374	0.224152374	Not significant	Bacteria	Actinobacteriota	Actinobacteria	Corynebacteriales	Mycobacteriaceae	Mycobacterium
SV23230	16S	Leaf	Serpentine	1.034329484	0.025611026	0.025611026	Significant	Bacteria	Proteobacteria	Alphaproteobacteria	Acetobacterales	Acetobacteraceae	Acidiphilium
SV23236	16S	Rhizosphere	Serpentine	0.873503354	0.178485741	0.178485741	Not significant	Bacteria	Bacteroidota	Bacteroidia	Chitinophagales	Chitinophagaceae	Chitinophagaceae Family
SV23238	16S	Leaf	Serpentine	0.607172763	0.122846415	0.122846415	Not significant	Bacteria	Bacteroidota	Bacteroidia	Cytophagales	Hymenobacteraceae	Hymenobacter
SV23239	16S	Leaf	Serpentine	0.498269142	0.132061668	0.132061668	Not significant	Bacteria	Bacteroidota	Bacteroidia	Cytophagales	Spirosomaceae	Spirosoma
SV2324	16S	Rhizosphere	Serpentine	0.791981402	0.222841543	0.222841543	Not significant	Bacteria	Acidobacteriota	Blastocatellia	Pyrinomonadales	Pyrinomonadaceae	RB41
SV2324	ITS	Root	Serpentine	0.761812547	0.118539845	0.118539845	Not significant	k__Fungi	p__Ascomycota	c__Leotiomycetes	o__Helotiales	f__Hyaloscyphaceae	g__Meliniomyces
SV232486	16S	Root	Serpentine	0.426832128	0.417049859	0.417049859	Not significant	Bacteria	Verrucomicrobiota	Verrucomicrobiae	Chthoniobacterales	Chthoniobacteraceae	Candidatus Udaeobacter
SV2325	16S	Root	Non serpentine	-0.593075447	0.272458936	0.272458936	Not significant	Bacteria	Chloroflexi	Anaerolineae	SBR1031	SBR1031 Order	SBR1031 Order
SV232509	16S	Bulk soil	Non serpentine	-1.037835017	0.023556828	0.023556828	Significant	Bacteria	Acidobacteriota	Thermoanaerobaculia	Thermoanaerobaculales	Thermoanaerobaculaceae	Subgroup 10
SV23253	16S	Bulk soil	Non serpentine	-0.066432876	0.884183936	0.884183936	Not significant	Bacteria	Actinobacteriota	Actinobacteria	FFCH16263	FFCH16263 Order	FFCH16263 Order
SV232545	16S	Root	Non serpentine	-0.511643114	0.344438971	0.344438971	Not significant	Bacteria	Proteobacteria	Gammaproteobacteria	Legionellales	Legionellaceae	Legionella
SV23259	16S	Bulk soil	Non serpentine	-1.016606315	0.025415516	0.025415516	Significant	Bacteria	Acidobacteriota	Acidobacteriae	Acidobacteriales	Acidobacteriales Order	Acidobacteriales Order
SV23259	16S	Leaf	Non serpentine	-0.119541603	0.777808422	0.777808422	Not significant	Bacteria	Acidobacteriota	Acidobacteriae	Acidobacteriales	Acidobacteriales Order	Acidobacteriales Order
SV23266	16S	Rhizosphere	Non serpentine	-0.103856282	0.877697846	0.877697846	Not significant	Bacteria	Bacteroidota	Bacteroidia	Sphingobacteriales	env.OPS 17	env.OPS 17 Family
SV2327	ITS	Bulk soil	Serpentine	1.563246901	0.001727745	0.001727745	Significant	k__Fungi	p__Ascomycota	c__Dothideomycetes	o__Venturiales	f__Venturiaceae	f__Venturiaceae Family
SV2327	ITS	Root	Serpentine	0.822091136	0.091675519	0.091675519	Not significant	k__Fungi	p__Ascomycota	c__Dothideomycetes	o__Venturiales	f__Venturiaceae	f__Venturiaceae Family
SV23275	16S	Rhizosphere	Serpentine	0.784800701	0.224322206	0.224322206	Not significant	Bacteria	Acidobacteriota	Thermoanaerobaculia	Thermoanaerobaculales	Thermoanaerobaculaceae	Subgroup 10
SV23277	16S	Bulk soil	Non serpentine	-1.107768765	0.017733446	0.017733446	Significant	Bacteria	Gemmatimonadota	Gemmatimonadetes	Gemmatimonadales	Gemmatimonadaceae	Gemmatimonas
SV232833	16S	Bulk soil	Non serpentine	-0.82780762	0.057876925	0.057876925	Not significant	Bacteria	Acidobacteriota	Blastocatellia	Nov-24	11-24 Order	11-24 Order
SV23284	16S	Bulk soil	Non serpentine	-0.692374682	0.161867772	0.161867772	Not significant	Bacteria	Proteobacteria	Alphaproteobacteria	Rhizobiales	Xanthobacteraceae	Tardiphaga
SV23284	16S	Root	Serpentine	0.514176273	0.333558788	0.333558788	Not significant	Bacteria	Proteobacteria	Alphaproteobacteria	Rhizobiales	Xanthobacteraceae	Tardiphaga
SV23287	16S	Leaf	Serpentine	0.131029134	0.688651043	0.688651043	Not significant	Bacteria	Acidobacteriota	Thermoanaerobaculia	Thermoanaerobaculales	Thermoanaerobaculaceae	Subgroup 10
SV23292	16S	Leaf	Serpentine	1.086917296	0.021081876	0.021081876	Significant	Bacteria	Proteobacteria	Alphaproteobacteria	Rhizobiales	Beijerinckiaceae	Methylobacterium-Methylorubrum
SV233	16S	Leaf	Non serpentine	-0.211836451	0.810958395	0.810958395	Not significant	Bacteria	Proteobacteria	Alphaproteobacteria	Rhizobiales	Beijerinckiaceae	Methylobacterium-Methylorubrum
SV233	ITS	Bulk soil	Non serpentine	-0.26529347	0.705692874	0.705692874	Not significant	k__Fungi	p__Ascomycota	c__Dothideomycetes	o__Pleosporales	o__Pleosporales Order	o__Pleosporales Order
SV233	ITS	Root	Non serpentine	-0.376165763	0.596172488	0.596172488	Not significant	k__Fungi	p__Ascomycota	c__Dothideomycetes	o__Pleosporales	o__Pleosporales Order	o__Pleosporales Order
SV2330	ITS	Bulk soil	Non serpentine	-0.34922758	0.479995176	0.479995176	Not significant	k__Fungi	p__Ascomycota	c__Eurotiomycetes	o__Chaetothyriales	f__Herpotrichiellaceae	g__Cladophialophora
SV23300	ITS	Root	Serpentine	0.739929487	0.10828036	0.10828036	Not significant	k__Fungi	p__Mortierellomycota	c__Mortierellomycetes	o__Mortierellales	f__Mortierellaceae	g__Mortierella
SV23304	16S	Bulk soil	Non serpentine	-0.931411041	0.040221911	0.040221911	Significant	Bacteria	Acidobacteriota	Blastocatellia	Pyrinomonadales	Pyrinomonadaceae	RB41
SV23306	16S	Bulk soil	Non serpentine	-1.287481145	0.006498249	0.006498249	Significant	Bacteria	Planctomycetota	Phycisphaerae	Tepidisphaerales	WD2101 soil group	WD2101 soil group Family
SV2331	ITS	Bulk soil	Non serpentine	-0.157805627	0.719269626	0.719269626	Not significant	k__Fungi	p__Ascomycota	c__Leotiomycetes	o__Thelebolales	f__Pseudeurotiaceae	g__Geomyces
SV2331	ITS	Rhizosphere	Non serpentine	-0.811676951	0.063362583	0.063362583	Not significant	k__Fungi	p__Ascomycota	c__Leotiomycetes	o__Thelebolales	f__Pseudeurotiaceae	g__Geomyces
SV2331	ITS	Root	Non serpentine	-0.513758821	0.399663543	0.399663543	Not significant	k__Fungi	p__Ascomycota	c__Leotiomycetes	o__Thelebolales	f__Pseudeurotiaceae	g__Geomyces
SV23310	16S	Rhizosphere	Non serpentine	-0.153719456	0.823235552	0.823235552	Not significant	Bacteria	Proteobacteria	Alphaproteobacteria	Acetobacterales	Acetobacteraceae	Acetobacteraceae Family
SV23311	16S	Leaf	Serpentine	0.152067929	0.633078734	0.633078734	Not significant	Bacteria	Proteobacteria	Alphaproteobacteria	Rhizobiales	Xanthobacteraceae	Pseudolabrys
SV23314	ITS	Rhizosphere	Non serpentine	-0.406446819	0.339219679	0.339219679	Not significant	k__Fungi	p__Basidiomycota	c__Tremellomycetes	o__Tremellales	f__Bulleribasidiaceae	g__Dioszegia
SV23315	ITS	Leaf	Serpentine	0.085418797	0.672990452	0.672990452	Not significant	k__Fungi	p__Ascomycota	c__Saccharomycetes	o__Saccharomycetales	f__Saccharomycetales_fam_Incertae_sedis	g__Candida
SV23316	ITS	Leaf	Serpentine	0.085418797	0.672990452	0.672990452	Not significant	k__Fungi	p__Basidiomycota	c__Agaricomycetes	o__Thelephorales	f__Thelephoraceae	g__Tomentella
SV23319	16S	Bulk soil	Non serpentine	-0.852172385	0.052579102	0.052579102	Not significant	Bacteria	Acidobacteriota	Blastocatellia	Blastocatellales	Blastocatellaceae	JGI 0001001-H03
SV2332	16S	Bulk soil	Serpentine	0.58626272	0.248405235	0.248405235	Not significant	Bacteria	Actinobacteriota	Thermoleophilia	Gaiellales	Gaiellales Order	Gaiellales Order
SV2332	ITS	Bulk soil	Serpentine	0.327593744	0.391722655	0.391722655	Not significant	k__Fungi	p__Ascomycota	c__Dothideomycetes	o__Mycosphaerellales	f__Teratosphaeriaceae	g__Teratosphaeria
SV2332	ITS	Rhizosphere	Non serpentine	-1.354668008	0.018114956	0.018114956	Significant	k__Fungi	p__Ascomycota	c__Dothideomycetes	o__Mycosphaerellales	f__Teratosphaeriaceae	g__Teratosphaeria
SV2332	ITS	Root	Non serpentine	-0.079451585	0.876610413	0.876610413	Not significant	k__Fungi	p__Ascomycota	c__Dothideomycetes	o__Mycosphaerellales	f__Teratosphaeriaceae	g__Teratosphaeria
SV23324	16S	Leaf	Non serpentine	-0.071950757	0.860303807	0.860303807	Not significant	Bacteria	Acidobacteriota	Acidobacteriae	Acidobacteriales	Acidobacteriaceae (Subgroup 1)	Telmatobacter
SV23327	16S	Rhizosphere	Serpentine	0.884255839	0.171927769	0.171927769	Not significant	Bacteria	Chloroflexi	Chloroflexia	Chloroflexales	Roseiflexaceae	Roseiflexaceae Family
SV23328	16S	Bulk soil	Non serpentine	-1.035886613	0.023516893	0.023516893	Significant	Bacteria	Bacteroidota	Bacteroidia	Sphingobacteriales	Sphingobacteriaceae	Mucilaginibacter
SV23328	16S	Root	Non serpentine	-0.575950717	0.28889136	0.28889136	Not significant	Bacteria	Bacteroidota	Bacteroidia	Sphingobacteriales	Sphingobacteriaceae	Mucilaginibacter
SV2333	ITS	Bulk soil	Serpentine	0.918259858	0.019047115	0.019047115	Significant	k__Fungi	p__Ascomycota	c__Dothideomycetes	o__Pleosporales	f__Didymosphaeriaceae	g__Paraconiothyrium
SV2333	ITS	Rhizosphere	Non serpentine	-0.365630491	0.409079849	0.409079849	Not significant	k__Fungi	p__Ascomycota	c__Dothideomycetes	o__Pleosporales	f__Didymosphaeriaceae	g__Paraconiothyrium
SV2333	ITS	Root	Serpentine	0.850954992	0.205027258	0.205027258	Not significant	k__Fungi	p__Ascomycota	c__Dothideomycetes	o__Pleosporales	f__Didymosphaeriaceae	g__Paraconiothyrium
SV2334	ITS	Bulk soil	Serpentine	2.186680866	0.000140974	0.000140974	Significant	k__Fungi	p__Ascomycota	p__Ascomycota Phylum	p__Ascomycota Phylum	p__Ascomycota Phylum	p__Ascomycota Phylum
SV2334	ITS	Rhizosphere	Non serpentine	-0.197256316	0.690058445	0.690058445	Not significant	k__Fungi	p__Ascomycota	p__Ascomycota Phylum	p__Ascomycota Phylum	p__Ascomycota Phylum	p__Ascomycota Phylum
SV2334	ITS	Root	Serpentine	0.562600927	0.177607901	0.177607901	Not significant	k__Fungi	p__Ascomycota	p__Ascomycota Phylum	p__Ascomycota Phylum	p__Ascomycota Phylum	p__Ascomycota Phylum
SV23348	ITS	Leaf	Non serpentine	-0.166813834	0.395239505	0.395239505	Not significant	k__Fungi	p__Ascomycota	c__Sordariomycetes	o__Hypocreales	f__Cordycipitaceae	g__Samsoniella
SV23349	16S	Rhizosphere	Serpentine	0.960226051	0.138624871	0.138624871	Not significant	Bacteria	Proteobacteria	Alphaproteobacteria	Rhizobiales	Xanthobacteraceae	Xanthobacteraceae Family
SV23349	ITS	Leaf	Non serpentine	-0.166813834	0.395239505	0.395239505	Not significant	k__Fungi	p__Basidiomycota	c__Agaricomycetes	o__Atheliales	f__Atheliaceae	g__Amphinema
SV23352	ITS	Rhizosphere	Non serpentine	-0.779829216	0.072823184	0.072823184	Not significant	k__Fungi	p__Basidiomycota	c__Agaricomycetes	o__Thelephorales	f__Thelephoraceae	g__Tomentella
SV23353	ITS	Rhizosphere	Non serpentine	-0.769633902	0.075376341	0.075376341	Not significant	k__Fungi	p__Mortierellomycota	c__Mortierellomycetes	o__Mortierellales	f__Mortierellaceae	g__Linnemannia
SV23355	16S	Rhizosphere	Serpentine	0.784800701	0.224322206	0.224322206	Not significant	Bacteria	Acidobacteriota	Vicinamibacteria	Vicinamibacterales	Vicinamibacteraceae	Vicinamibacteraceae Family
SV2336	ITS	Bulk soil	Serpentine	0.130597794	0.742642058	0.742642058	Not significant	k__Fungi	p__Ascomycota	c__Eurotiomycetes	o__Chaetothyriales	f__Herpotrichiellaceae	g__Rhinocladiella
SV2336	ITS	Rhizosphere	Non serpentine	-1.036247578	0.024146554	0.024146554	Significant	k__Fungi	p__Ascomycota	c__Eurotiomycetes	o__Chaetothyriales	f__Herpotrichiellaceae	g__Rhinocladiella
SV2336	ITS	Root	Non serpentine	-0.100011827	0.845496222	0.845496222	Not significant	k__Fungi	p__Ascomycota	c__Eurotiomycetes	o__Chaetothyriales	f__Herpotrichiellaceae	g__Rhinocladiella
SV23362	16S	Bulk soil	Non serpentine	-0.837871133	0.057403253	0.057403253	Not significant	Bacteria	Myxococcota	Myxococcia	Myxococcales	Anaeromyxobacteraceae	Anaeromyxobacter
SV23362	16S	Rhizosphere	Serpentine	0.288388549	0.677884492	0.677884492	Not significant	Bacteria	Myxococcota	Myxococcia	Myxococcales	Anaeromyxobacteraceae	Anaeromyxobacter
SV23363	16S	Bulk soil	Non serpentine	-0.160752668	0.720079606	0.720079606	Not significant	Bacteria	Chloroflexi	Chloroflexia	Chloroflexia Class	Chloroflexia Class	Chloroflexia Class
SV23364	16S	Root	Serpentine	0.44276271	0.402518463	0.402518463	Not significant	Bacteria	Proteobacteria	Gammaproteobacteria	Xanthomonadales	Rhodanobacteraceae	Rhodanobacter
SV23377	ITS	Leaf	Non serpentine	-0.328983706	0.180391912	0.180391912	Not significant	k__Fungi	p__Ascomycota	c__Dothideomycetes	o__Pleosporales	f__Didymellaceae	g__Neoascochyta
SV2338	16S	Rhizosphere	Serpentine	0.842453846	0.192684017	0.192684017	Not significant	Bacteria	Actinobacteriota	Actinobacteria	Frankiales	Geodermatophilaceae	Blastococcus
SV23380	ITS	Leaf	Non serpentine	-0.385897769	0.161059063	0.161059063	Not significant	k__Fungi	p__Basidiomycota	c__Agaricomycetes	o__Thelephorales	f__Thelephoraceae	g__Tomentella
SV23381	ITS	Leaf	Non serpentine	-0.385897769	0.161059063	0.161059063	Not significant	k__Fungi	p__Basidiomycota	c__Agaricomycetes	o__Sebacinales	f__Sebacinaceae	g__Sebacina
SV23385	16S	Leaf	Serpentine	0.448808203	0.153300808	0.153300808	Not significant	Bacteria	Verrucomicrobiota	Verrucomicrobiae	Pedosphaerales	Pedosphaeraceae	Pedosphaeraceae Family
SV2339	16S	Bulk soil	Non serpentine	-0.937848737	0.038898197	0.038898197	Significant	Bacteria	Acidobacteriota	Blastocatellia	Pyrinomonadales	Pyrinomonadaceae	RB41
SV2339	ITS	Bulk soil	Serpentine	0.321268331	0.403219568	0.403219568	Not significant	k__Fungi	p__Basidiomycota	c__Agaricomycetes	o__Atheliales	f__Atheliaceae	g__Piloderma
SV23390	16S	Rhizosphere	Serpentine	0.862695527	0.183673329	0.183673329	Not significant	Bacteria	Acidobacteriota	Vicinamibacteria	Vicinamibacterales	Vicinamibacterales Order	Vicinamibacterales Order
SV23392	ITS	Leaf	Serpentine	0.083519443	0.678766613	0.678766613	Not significant	k__Fungi	p__Basidiomycota	c__Agaricomycetes	o__Thelephorales	f__Thelephoraceae	g__Tomentella
SV23393	ITS	Leaf	Serpentine	0.083519443	0.678766613	0.678766613	Not significant	k__Fungi	p__Basidiomycota	c__Tremellomycetes	o__Tremellales	f__Phaeotremellaceae	g__Phaeotremella
SV23394	16S	Bulk soil	Non serpentine	-0.309950241	0.474281178	0.474281178	Not significant	Bacteria	Bacteroidota	Bacteroidia	Flavobacteriales	Flavobacteriaceae	Flavobacterium
SV233968	16S	Leaf	Non serpentine	-0.062721619	0.883983414	0.883983414	Not significant	Bacteria	Cyanobacteria	Cyanobacteriia	Chloroplast	Chloroplast Order	Chloroplast Order
SV233997	16S	Bulk soil	Non serpentine	-0.816653296	0.060513657	0.060513657	Not significant	Bacteria	Gemmatimonadota	BD2-11 terrestrial group	BD2-11 terrestrial group Class	BD2-11 terrestrial group Class	BD2-11 terrestrial group Class
SV234	16S	Leaf	Serpentine	0.415775316	0.164191971	0.164191971	Not significant	Bacteria	Proteobacteria	Gammaproteobacteria	Burkholderiales	Rhodocyclaceae	Dechloromonas
SV234	ITS	Bulk soil	Non serpentine	-0.161244125	0.794088883	0.794088883	Not significant	k__Fungi	p__Ascomycota	c__Dothideomycetes	o__Dothideomycetes_ord_Incertae_sedis	f__Dothideomycetes_fam_Incertae_sedis	g__Pseudoarthrographis
SV2340	16S	Leaf	Non serpentine	-0.561104258	0.289587966	0.289587966	Not significant	Bacteria	Proteobacteria	Gammaproteobacteria	Burkholderiales	Oxalobacteraceae	Massilia
SV2340	16S	Root	Non serpentine	-0.494654368	0.428234842	0.428234842	Not significant	Bacteria	Proteobacteria	Gammaproteobacteria	Burkholderiales	Oxalobacteraceae	Massilia
SV2340	ITS	Root	Serpentine	0.656507155	0.143929055	0.143929055	Not significant	k__Fungi	p__Ascomycota	c__Leotiomycetes	o__Helotiales	f__Mollisiaceae	g__Phialocephala
SV2341	16S	Bulk soil	Serpentine	0.167837246	0.725840183	0.725840183	Not significant	Bacteria	Actinobacteriota	Actinobacteria	Corynebacteriales	Mycobacteriaceae	Mycobacterium
SV2341	16S	Leaf	Serpentine	0.209334636	0.701043845	0.701043845	Not significant	Bacteria	Actinobacteriota	Actinobacteria	Corynebacteriales	Mycobacteriaceae	Mycobacterium
SV2341	16S	Rhizosphere	Serpentine	0.95205811	0.141944104	0.141944104	Not significant	Bacteria	Actinobacteriota	Actinobacteria	Corynebacteriales	Mycobacteriaceae	Mycobacterium
SV2342	16S	Rhizosphere	Serpentine	0.739793276	0.255525466	0.255525466	Not significant	Bacteria	Actinobacteriota	Actinobacteria	Micromonosporales	Micromonosporaceae	Actinoplanes
SV2342	16S	Root	Serpentine	1.485656809	0.065815597	0.065815597	Not significant	Bacteria	Actinobacteriota	Actinobacteria	Micromonosporales	Micromonosporaceae	Actinoplanes
SV23423	16S	Rhizosphere	Non serpentine	-0.500760069	0.460598776	0.460598776	Not significant	Bacteria	Gemmatimonadota	Gemmatimonadetes	Gemmatimonadales	Gemmatimonadaceae	Gemmatimonadaceae Family
SV23424	16S	Rhizosphere	Non serpentine	-0.151245386	0.825204138	0.825204138	Not significant	Bacteria	Bacteroidota	Bacteroidia	Sphingobacteriales	env.OPS 17	env.OPS 17 Family
SV234247	16S	Leaf	Serpentine	0.591444209	0.128224661	0.128224661	Not significant	Bacteria	Proteobacteria	Gammaproteobacteria	Burkholderiales	Oxalobacteraceae	Oxalobacteraceae Family
SV23435	16S	Root	Serpentine	0.545903531	0.323889476	0.323889476	Not significant	Bacteria	Bacteroidota	Bacteroidia	Cytophagales	Microscillaceae	Microscillaceae Family
SV234372	16S	Leaf	Serpentine	0.424289154	0.166104254	0.166104254	Not significant	Bacteria	Proteobacteria	Alphaproteobacteria	Rickettsiales	Mitochondria	Mitochondria Family
SV234373	16S	Leaf	Serpentine	0.419137044	0.169638499	0.169638499	Not significant	Bacteria	Proteobacteria	Alphaproteobacteria	Rickettsiales	Mitochondria	Mitochondria Family
SV234379	16S	Leaf	Non serpentine	-0.061311585	0.877444567	0.877444567	Not significant	Bacteria	Deinococcota	Deinococci	Deinococcales	Deinococcaceae	Deinococcus
SV23438	16S	Bulk soil	Non serpentine	-0.093256886	0.839089833	0.839089833	Not significant	Bacteria	Actinobacteriota	Actinobacteria	Streptosporangiales	Thermomonosporaceae	Actinoallomurus
SV234404	16S	Leaf	Non serpentine	-0.061311585	0.87399676	0.87399676	Not significant	Bacteria	Patescibacteria	Saccharimonadia	Saccharimonadales	Saccharimonadaceae	TM7a
SV234406	16S	Bulk soil	Non serpentine	-1.035886613	0.023516893	0.023516893	Significant	Bacteria	Actinobacteriota	Actinobacteria	Propionibacteriales	Nocardioidaceae	Kribbella
SV23446	16S	Bulk soil	Non serpentine	-0.14948099	0.751072718	0.751072718	Not significant	Bacteria	Acidobacteriota	Blastocatellia	Pyrinomonadales	Pyrinomonadaceae	RB41
SV23448	16S	Leaf	Serpentine	0.425648479	0.165201719	0.165201719	Not significant	Bacteria	Proteobacteria	Gammaproteobacteria	Enterobacterales	Aeromonadaceae	Aeromonas
SV234484	16S	Rhizosphere	Non serpentine	-0.461510806	0.493857645	0.493857645	Not significant	Bacteria	Proteobacteria	Alphaproteobacteria	Rhizobiales	Beijerinckiaceae	1174-901-12
SV2345	16S	Leaf	Serpentine	1.065734248	0.136703494	0.136703494	Not significant	Bacteria	Proteobacteria	Gammaproteobacteria	Enterobacterales	Enterobacteriaceae	Escherichia-Shigella
SV23456	16S	Bulk soil	Non serpentine	-1.120541279	0.017084577	0.017084577	Significant	Bacteria	Proteobacteria	Gammaproteobacteria	Burkholderiales	SC-I-84	SC-I-84 Family
SV23458	ITS	Leaf	Serpentine	0.317387499	0.251037119	0.251037119	Not significant	k__Fungi	p__Basidiomycota	c__Agaricomycetes	o__Agaricales	f__Inocybaceae	g__Inocybe
SV2346	16S	Leaf	Non serpentine	-0.120914204	0.768700092	0.768700092	Not significant	Bacteria	Actinobacteriota	Actinobacteria	Kineosporiales	Kineosporiaceae	Kineococcus
SV234612	16S	Rhizosphere	Serpentine	0.753030945	0.245486914	0.245486914	Not significant	Bacteria	Chloroflexi	TK10	TK10 Class	TK10 Class	TK10 Class
SV234615	16S	Leaf	Serpentine	0.688292896	0.09509139	0.09509139	Not significant	Bacteria	Bacteroidota	Bacteroidia	Cytophagales	Hymenobacteraceae	Hymenobacter
SV234616	16S	Leaf	Serpentine	0.688292896	0.09509139	0.09509139	Not significant	Bacteria	Bacteroidota	Bacteroidia	Cytophagales	Hymenobacteraceae	Hymenobacter
SV23465	ITS	Leaf	Serpentine	0.18998449	0.421767463	0.421767463	Not significant	k__Fungi	p__Ascomycota	c__Leotiomycetes	o__Helotiales	f__Hyaloscyphaceae	g__Meliniomyces
SV23468	ITS	Leaf	Serpentine	0.317387499	0.251444914	0.251444914	Not significant	k__Fungi	p__Mortierellomycota	c__Mortierellomycetes	o__Mortierellales	f__Mortierellaceae	g__Mortierella
SV23469	ITS	Leaf	Serpentine	0.317387499	0.251444914	0.251444914	Not significant	k__Fungi	p__Basidiomycota	c__Agaricomycetes	o__Agaricales	f__Inocybaceae	g__Inocybe
SV23470	ITS	Root	Serpentine	0.524174563	0.198866988	0.198866988	Not significant	k__Fungi	p__Ascomycota	c__Dothideomycetes	o__Dothideomycetes_ord_Incertae_sedis	f__Dothideomycetes_fam_Incertae_sedis	g__Pseudoarthrographis
SV23472	ITS	Rhizosphere	Non serpentine	-0.39711098	0.357263953	0.357263953	Not significant	k__Fungi	p__Basidiomycota	p__Basidiomycota Phylum	p__Basidiomycota Phylum	p__Basidiomycota Phylum	p__Basidiomycota Phylum
SV23473	16S	Rhizosphere	Serpentine	0.821195931	0.205188377	0.205188377	Not significant	Bacteria	Actinobacteriota	Actinobacteria	Micrococcales	Microbacteriaceae	Microbacteriaceae Family
SV23477	ITS	Root	Serpentine	0.739929487	0.123465646	0.123465646	Not significant	k__Fungi	p__Ascomycota	c__Dothideomycetes	o__Pleosporales	f__Neopyrenochaetaceae	g__Neopyrenochaeta
SV23478	ITS	Leaf	Non serpentine	-0.342362822	0.210535046	0.210535046	Not significant	k__Fungi	p__Ascomycota	c__Dothideomycetes	o__Pleosporales	f__Phaeosphaeriaceae	g__Parastagonospora
SV2348	16S	Root	Serpentine	0.520406299	0.330458738	0.330458738	Not significant	Bacteria	Myxococcota	Polyangia	Polyangiales	BIrii41	BIrii41 Family
SV2348	ITS	Bulk soil	Serpentine	1.070561901	0.00997465	0.00997465	Significant	k__Fungi	p__Ascomycota	c__Sordariomycetes	c__Sordariomycetes Class	c__Sordariomycetes Class	c__Sordariomycetes Class
SV23488	ITS	Leaf	Non serpentine	-0.277187326	0.240167662	0.240167662	Not significant	k__Fungi	p__Ascomycota	p__Ascomycota Phylum	p__Ascomycota Phylum	p__Ascomycota Phylum	p__Ascomycota Phylum
SV23489	ITS	Leaf	Non serpentine	-0.277187326	0.240167662	0.240167662	Not significant	k__Fungi	p__Ascomycota	c__Leotiomycetes	o__Helotiales	f__Pezizellaceae	g__Scleropezicula
SV2349	16S	Leaf	Non serpentine	-0.065468945	0.865750784	0.865750784	Not significant	Bacteria	Proteobacteria	Gammaproteobacteria	Burkholderiales	Burkholderiaceae	Burkholderia-Caballeronia-Paraburkholderia
SV2349	16S	Root	Non serpentine	-0.882542645	0.190427507	0.190427507	Not significant	Bacteria	Proteobacteria	Gammaproteobacteria	Burkholderiales	Burkholderiaceae	Burkholderia-Caballeronia-Paraburkholderia
SV2349	ITS	Bulk soil	Serpentine	0.301751157	0.582192406	0.582192406	Not significant	k__Fungi	p__Ascomycota	c__Dothideomycetes	o__Venturiales	f__Cylindrosympodiaceae	g__Pseudoanungitea
SV2349	ITS	Rhizosphere	Non serpentine	-0.304950132	0.503940862	0.503940862	Not significant	k__Fungi	p__Ascomycota	c__Dothideomycetes	o__Venturiales	f__Cylindrosympodiaceae	g__Pseudoanungitea
SV23493	16S	Bulk soil	Non serpentine	-0.842167572	0.056477387	0.056477387	Not significant	Bacteria	Proteobacteria	Alphaproteobacteria	Rhizobiales	Xanthobacteraceae	Xanthobacteraceae Family
SV23495	ITS	Leaf	Non serpentine	-0.385897769	0.164093258	0.164093258	Not significant	k__Fungi	p__Basidiomycota	p__Basidiomycota Phylum	p__Basidiomycota Phylum	p__Basidiomycota Phylum	p__Basidiomycota Phylum
SV234953	16S	Leaf	Serpentine	0.557798565	0.13639448	0.13639448	Not significant	Bacteria	Proteobacteria	Alphaproteobacteria	Rickettsiales	Mitochondria	Mitochondria Family
SV235	16S	Leaf	Non serpentine	-0.036400391	0.930498533	0.930498533	Not significant	Bacteria	Proteobacteria	Gammaproteobacteria	Burkholderiales	Comamonadaceae	Rhodoferax
SV235	16S	Root	Serpentine	0.439770585	0.405208193	0.405208193	Not significant	Bacteria	Proteobacteria	Gammaproteobacteria	Burkholderiales	Comamonadaceae	Rhodoferax
SV235	ITS	Bulk soil	Serpentine	0.28073713	0.533389235	0.533389235	Not significant	k__Fungi	p__Ascomycota	c__Eurotiomycetes	o__Chaetothyriales	f__Herpotrichiellaceae	g__Cladophialophora
SV2350	ITS	Root	Serpentine	0.950584104	0.054629459	0.054629459	Not significant	k__Fungi	p__Ascomycota	c__Sordariomycetes	o__Hypocreales	f__Stachybotryaceae	g__Stachybotryaceae_gen_Incertae_sedis
SV23500	16S	Bulk soil	Non serpentine	-0.833601367	0.056561015	0.056561015	Not significant	Bacteria	Gemmatimonadota	Gemmatimonadetes	Gemmatimonadales	Gemmatimonadaceae	Gemmatimonas
SV23502	ITS	Leaf	Serpentine	0.285535557	0.279250264	0.279250264	Not significant	k__Fungi	p__Basidiomycota	c__Microbotryomycetes	o__Microbotryomycetes_ord_Incertae_sedis	f__Microbotryomycetes_fam_Incertae_sedis	g__Oberwinklerozyma
SV235096	16S	Root	Non serpentine	-0.509632202	0.346020171	0.346020171	Not significant	Bacteria	Patescibacteria	Saccharimonadia	Saccharimonadales	Saccharimonadales Order	Saccharimonadales Order
SV2351	16S	Bulk soil	Non serpentine	-0.056616053	0.902004275	0.902004275	Not significant	Bacteria	Actinobacteriota	Actinobacteria	Micromonosporales	Micromonosporaceae	Micromonosporaceae Family
SV2351	16S	Rhizosphere	Serpentine	1.528693633	0.021740863	0.021740863	Significant	Bacteria	Actinobacteriota	Actinobacteria	Micromonosporales	Micromonosporaceae	Micromonosporaceae Family
SV2351	ITS	Bulk soil	Serpentine	0.305098163	0.433675629	0.433675629	Not significant	k__Fungi	p__Basidiomycota	c__Agaricomycetes	o__Agaricales	f__Physalacriaceae	g__Strobilurus
SV23512	16S	Bulk soil	Non serpentine	-0.830837088	0.059122957	0.059122957	Not significant	Bacteria	Acidobacteriota	Blastocatellia	Blastocatellales	Blastocatellaceae	JGI 0001001-H03
SV23513	16S	Root	Non serpentine	-0.272795378	0.584738286	0.584738286	Not significant	Bacteria	Proteobacteria	Gammaproteobacteria	Burkholderiales	Comamonadaceae	Comamonadaceae Family
SV23515	ITS	Leaf	Serpentine	0.317387499	0.260815326	0.260815326	Not significant	k__Fungi	p__Basidiomycota	c__Agaricomycetes	o__Thelephorales	f__Thelephoraceae	g__Tomentella
SV235156	16S	Rhizosphere	Serpentine	0.960226051	0.138624871	0.138624871	Not significant	Bacteria	Proteobacteria	Alphaproteobacteria	Rhizobiales	Hyphomicrobiaceae	Hyphomicrobium
SV2352	16S	Leaf	Non serpentine	-0.115279007	0.792150081	0.792150081	Not significant	Bacteria	Proteobacteria	Gammaproteobacteria	Burkholderiales	Comamonadaceae	Comamonadaceae Family
SV23521	ITS	Leaf	Serpentine	0.199255744	0.404884958	0.404884958	Not significant	k__Fungi	p__Basidiomycota	c__Agaricomycetes	o__Atheliales	f__Atheliaceae	g__Amphinema
SV23522	ITS	Leaf	Serpentine	0.199255744	0.404884958	0.404884958	Not significant	k__Fungi	p__Basidiomycota	c__Agaricomycetes	o__Thelephorales	f__Thelephoraceae	g__Tomentella
SV23523	16S	Rhizosphere	Serpentine	0.830151847	0.200431795	0.200431795	Not significant	Bacteria	Bacteroidota	Bacteroidia	Sphingobacteriales	Sphingobacteriaceae	Mucilaginibacter
SV23526	16S	Leaf	Serpentine	0.549895742	0.329268958	0.329268958	Not significant	Bacteria	Proteobacteria	Gammaproteobacteria	Burkholderiales	Comamonadaceae	Comamonadaceae Family
SV23528	16S	Root	Non serpentine	-0.523031086	0.335621064	0.335621064	Not significant	Bacteria	Bacteroidota	Bacteroidia	Sphingobacteriales	Sphingobacteriaceae	Mucilaginibacter
SV23529	16S	Leaf	Serpentine	0.13535858	0.677198047	0.677198047	Not significant	Bacteria	Acidobacteriota	Thermoanaerobaculia	Thermoanaerobaculales	Thermoanaerobaculaceae	Subgroup 10
SV2353	16S	Leaf	Non serpentine	-0.557399143	0.291583961	0.291583961	Not significant	Bacteria	Proteobacteria	Gammaproteobacteria	Burkholderiales	Oxalobacteraceae	Massilia
SV2353	16S	Root	Non serpentine	-0.371419979	0.469688081	0.469688081	Not significant	Bacteria	Proteobacteria	Gammaproteobacteria	Burkholderiales	Oxalobacteraceae	Massilia
SV23530	16S	Root	Serpentine	0.2795013	0.584977695	0.584977695	Not significant	Bacteria	Acidobacteriota	Blastocatellia	Nov-24	11-24 Order	11-24 Order
SV235387	16S	Bulk soil	Non serpentine	-0.864976076	0.050032381	0.050032381	Not significant	Bacteria	Planctomycetota	OM190	OM190 Class	OM190 Class	OM190 Class
SV23539	ITS	Leaf	Non serpentine	-0.21738644	0.313867023	0.313867023	Not significant	k__Fungi	p__Ascomycota	p__Ascomycota Phylum	p__Ascomycota Phylum	p__Ascomycota Phylum	p__Ascomycota Phylum
SV23540	ITS	Leaf	Non serpentine	-0.21738644	0.313867023	0.313867023	Not significant	k__Fungi	p__Ascomycota	c__Dothideomycetes	o__Pleosporales	o__Pleosporales Order	o__Pleosporales Order
SV23541	ITS	Leaf	Non serpentine	-0.21738644	0.313867023	0.313867023	Not significant	k__Fungi	p__Basidiomycota	c__Agaricomycetes	o__Thelephorales	f__Thelephoraceae	g__Tomentella
SV23548	ITS	Rhizosphere	Non serpentine	-0.768922031	0.073020779	0.073020779	Not significant	k__Fungi	p__Mortierellomycota	c__Mortierellomycetes	o__Mortierellales	f__Mortierellaceae	g__Linnemannia
SV23549	ITS	Bulk soil	Serpentine	0.25360516	0.514217429	0.514217429	Not significant	k__Fungi	p__Ascomycota	c__Lecanoromycetes	o__Ostropales	f__Ostropales_fam_Incertae_sedis	g__Ostropales_gen_Incertae_sedis
SV2355	16S	Root	Serpentine	1.124727957	0.056764823	0.056764823	Not significant	Bacteria	Actinobacteriota	Actinobacteria	Streptomycetales	Streptomycetaceae	Streptomyces
SV2355	ITS	Rhizosphere	Non serpentine	-1.39472976	0.030498264	0.030498264	Significant	k__Fungi	p__Basidiomycota	c__Agaricomycetes	o__Sebacinales	f__Sebacinaceae	g__Sebacina
SV23550	16S	Leaf	Serpentine	0.477378577	0.274259166	0.274259166	Not significant	Bacteria	Bacteroidota	Bacteroidia	Cytophagales	Hymenobacteraceae	Hymenobacter
SV23554	16S	Root	Non serpentine	-0.880284893	0.122621171	0.122621171	Not significant	Bacteria	Bacteroidota	Bacteroidia	Chitinophagales	Chitinophagaceae	Chitinophagaceae Family
SV23556	16S	Rhizosphere	Serpentine	0.778158689	0.230631217	0.230631217	Not significant	Bacteria	Proteobacteria	Gammaproteobacteria	Burkholderiales	Nitrosomonadaceae	Ellin6067
SV2356	16S	Leaf	Serpentine	0.428951743	0.163058226	0.163058226	Not significant	Bacteria	Actinobacteriota	Actinobacteria	Streptomycetales	Streptomycetaceae	Streptacidiphilus
SV2356	16S	Rhizosphere	Serpentine	0.813924366	0.209113089	0.209113089	Not significant	Bacteria	Actinobacteriota	Actinobacteria	Streptomycetales	Streptomycetaceae	Streptacidiphilus
SV2356	16S	Root	Serpentine	0.2827324	0.645238874	0.645238874	Not significant	Bacteria	Actinobacteriota	Actinobacteria	Streptomycetales	Streptomycetaceae	Streptacidiphilus
SV23561	16S	Root	Serpentine	0.275820671	0.58552644	0.58552644	Not significant	Bacteria	Bacteroidota	Bacteroidia	Flavobacteriales	Flavobacteriaceae	Flavobacterium
SV23565	16S	Rhizosphere	Serpentine	1.181687658	0.073641383	0.073641383	Not significant	Bacteria	Acidobacteriota	Vicinamibacteria	Vicinamibacterales	Vicinamibacterales Order	Vicinamibacterales Order
SV2357	16S	Rhizosphere	Serpentine	0.764919851	0.238340837	0.238340837	Not significant	Bacteria	Chloroflexi	Anaerolineae	SBR1031	SBR1031 Order	SBR1031 Order
SV2357	16S	Root	Serpentine	0.326935117	0.529792077	0.529792077	Not significant	Bacteria	Chloroflexi	Anaerolineae	SBR1031	SBR1031 Order	SBR1031 Order
SV2358	16S	Leaf	Serpentine	0.924894827	0.035353251	0.035353251	Significant	Bacteria	Bacteroidota	Bacteroidia	Flavobacteriales	Flavobacteriaceae	Flavobacterium
SV2358	16S	Root	Serpentine	1.38192089	0.05036672	0.05036672	Not significant	Bacteria	Bacteroidota	Bacteroidia	Flavobacteriales	Flavobacteriaceae	Flavobacterium
SV2359	16S	Leaf	Serpentine	0.657196943	0.116303641	0.116303641	Not significant	Bacteria	Bacteroidota	Bacteroidia	Cytophagales	Hymenobacteraceae	Hymenobacter
SV236	16S	Leaf	Non serpentine	-1.001373544	0.072373417	0.072373417	Not significant	Bacteria	Proteobacteria	Alphaproteobacteria	Sphingomonadales	Sphingomonadaceae	Stakelama
SV236	ITS	Rhizosphere	Non serpentine	-0.246160867	0.616599647	0.616599647	Not significant	k__Fungi	p__Ascomycota	c__Leotiomycetes	o__Helotiales	f__Helotiales_fam_Incertae_sedis	g__Infundichalara
SV23602	16S	Leaf	Serpentine	0.706295243	0.089594471	0.089594471	Not significant	Bacteria	Abditibacteriota	Abditibacteria	Abditibacteriales	Abditibacteriaceae	Abditibacterium
SV2361	16S	Rhizosphere	Non serpentine	-0.183723292	0.789794399	0.789794399	Not significant	Bacteria	Acidobacteriota	Vicinamibacteria	Vicinamibacterales	Vicinamibacterales Order	Vicinamibacterales Order
SV23610	16S	Rhizosphere	Non serpentine	-0.758683853	0.270914824	0.270914824	Not significant	Bacteria	Proteobacteria	Gammaproteobacteria	Burkholderiales	Sutterellaceae	Sutterellaceae Family
SV2362	16S	Rhizosphere	Serpentine	0.775863613	0.232149899	0.232149899	Not significant	Bacteria	Methylomirabilota	Methylomirabilia	Rokubacteriales	Rokubacteriales Order	Rokubacteriales Order
SV23626	16S	Rhizosphere	Non serpentine	-0.100056902	0.883934218	0.883934218	Not significant	Bacteria	Verrucomicrobiota	Verrucomicrobiae	Pedosphaerales	Pedosphaeraceae	Ellin517
SV23629	16S	Bulk soil	Non serpentine	-1.107768765	0.017934136	0.017934136	Significant	Bacteria	Acidobacteriota	Blastocatellia	Pyrinomonadales	Pyrinomonadaceae	RB41
SV2363	16S	Bulk soil	Non serpentine	-0.82196643	0.061508415	0.061508415	Not significant	Bacteria	Verrucomicrobiota	Verrucomicrobiae	Chthoniobacterales	Chthoniobacteraceae	Candidatus Udaeobacter
SV2363	ITS	Bulk soil	Serpentine	1.20489927	0.009190323	0.009190323	Significant	k__Fungi	p__Ascomycota	c__Sordariomycetes	o__Sordariomycetes_ord_Incertae_sedis	f__Junewangiaceae	g__Sporidesmiella
SV2363	ITS	Root	Serpentine	0.614855917	0.153170772	0.153170772	Not significant	k__Fungi	p__Ascomycota	c__Sordariomycetes	o__Sordariomycetes_ord_Incertae_sedis	f__Junewangiaceae	g__Sporidesmiella
SV23633	16S	Bulk soil	Non serpentine	-0.819456652	0.061963029	0.061963029	Not significant	Bacteria	Actinobacteriota	Actinobacteria	Streptosporangiales	Thermomonosporaceae	Spirillospora
SV23636	16S	Root	Non serpentine	-0.448332183	0.397799323	0.397799323	Not significant	Bacteria	Actinobacteriota	Actinobacteria	Kineosporiales	Kineosporiaceae	Angustibacter
SV23638	16S	Leaf	Serpentine	0.05191826	0.908313259	0.908313259	Not significant	Bacteria	Acidobacteriota	Acidobacteriae	Acidobacteriales	Acidobacteriaceae (Subgroup 1)	Terriglobus
SV2365	16S	Bulk soil	Non serpentine	-0.125731525	0.781824042	0.781824042	Not significant	Bacteria	Verrucomicrobiota	Verrucomicrobiae	Chthoniobacterales	Chthoniobacteraceae	Candidatus Udaeobacter
SV23654	16S	Rhizosphere	Serpentine	0.868306243	0.180965779	0.180965779	Not significant	Bacteria	Acidobacteriota	Vicinamibacteria	Vicinamibacterales	Vicinamibacteraceae	Vicinamibacteraceae Family
SV23654	16S	Root	Non serpentine	-0.599843817	0.268388599	0.268388599	Not significant	Bacteria	Acidobacteriota	Vicinamibacteria	Vicinamibacterales	Vicinamibacteraceae	Vicinamibacteraceae Family
SV2366	16S	Leaf	Serpentine	1.252158896	0.028667793	0.028667793	Significant	Bacteria	Proteobacteria	Gammaproteobacteria	Burkholderiales	Comamonadaceae	Comamonadaceae Family
SV2366	16S	Root	Serpentine	0.425092015	0.418668798	0.418668798	Not significant	Bacteria	Proteobacteria	Gammaproteobacteria	Burkholderiales	Comamonadaceae	Comamonadaceae Family
SV2366	ITS	Bulk soil	Serpentine	0.229921283	0.574925062	0.574925062	Not significant	k__Fungi	p__Ascomycota	c__Eurotiomycetes	o__Chaetothyriales	f__Herpotrichiellaceae	f__Herpotrichiellaceae Family
SV2366	ITS	Root	Non serpentine	-0.017753659	0.970467048	0.970467048	Not significant	k__Fungi	p__Ascomycota	c__Eurotiomycetes	o__Chaetothyriales	f__Herpotrichiellaceae	f__Herpotrichiellaceae Family
SV2367	16S	Bulk soil	Serpentine	1.053288076	0.051728172	0.051728172	Not significant	Bacteria	Proteobacteria	Alphaproteobacteria	Rhizobiales	Xanthobacteraceae	Xanthobacteraceae Family
SV2367	16S	Rhizosphere	Serpentine	0.871946779	0.177852772	0.177852772	Not significant	Bacteria	Proteobacteria	Alphaproteobacteria	Rhizobiales	Xanthobacteraceae	Xanthobacteraceae Family
SV2368	16S	Bulk soil	Non serpentine	-1.117361406	0.015987113	0.015987113	Significant	Bacteria	Proteobacteria	Alphaproteobacteria	Micropepsales	Micropepsaceae	Micropepsaceae Family
SV2368	16S	Rhizosphere	Non serpentine	-0.006585519	0.992288914	0.992288914	Not significant	Bacteria	Proteobacteria	Alphaproteobacteria	Micropepsales	Micropepsaceae	Micropepsaceae Family
SV2368	16S	Root	Serpentine	0.438240821	0.409813601	0.409813601	Not significant	Bacteria	Proteobacteria	Alphaproteobacteria	Micropepsales	Micropepsaceae	Micropepsaceae Family
SV2368	ITS	Root	Serpentine	0.080495204	0.863700387	0.863700387	Not significant	k__Fungi	p__Ascomycota	c__Eurotiomycetes	o__Chaetothyriales	f__Herpotrichiellaceae	g__Cladophialophora
SV23682	16S	Bulk soil	Non serpentine	-0.81699162	0.062554997	0.062554997	Not significant	Bacteria	Bacteroidota	Bacteroidia	Chitinophagales	Chitinophagaceae	Parafilimonas
SV23687	16S	Bulk soil	Non serpentine	-0.993398152	0.030449898	0.030449898	Significant	Bacteria	Acidobacteriota	Blastocatellia	Pyrinomonadales	Pyrinomonadaceae	RB41
SV23687	16S	Rhizosphere	Serpentine	0.015134797	0.982203465	0.982203465	Not significant	Bacteria	Acidobacteriota	Blastocatellia	Pyrinomonadales	Pyrinomonadaceae	RB41
SV23687	16S	Root	Non serpentine	-0.346565051	0.496614343	0.496614343	Not significant	Bacteria	Acidobacteriota	Blastocatellia	Pyrinomonadales	Pyrinomonadaceae	RB41
SV237	16S	Leaf	Serpentine	0.566629864	0.649752484	0.649752484	Not significant	Bacteria	Proteobacteria	Alphaproteobacteria	Rhizobiales	Rhizobiaceae	Rhizobiaceae Family
SV237	ITS	Bulk soil	Serpentine	0.275733801	0.487790211	0.487790211	Not significant	k__Fungi	p__Basidiomycota	c__Agaricomycetes	o__Boletales	f__Sclerodermataceae	g__Scleroderma
SV2370	ITS	Leaf	Serpentine	1.464930439	0.001406542	0.001406542	Significant	k__Fungi	p__Ascomycota	c__Leotiomycetes	o__Helotiales	f__Pezizellaceae	f__Pezizellaceae Family
SV237006	16S	Rhizosphere	Serpentine	0.828947659	0.201066415	0.201066415	Not significant	Bacteria	Proteobacteria	Alphaproteobacteria	Micropepsales	Micropepsaceae	Micropepsaceae Family
SV237007	16S	Rhizosphere	Serpentine	0.828947659	0.201066415	0.201066415	Not significant	Bacteria	Proteobacteria	Gammaproteobacteria	Gammaproteobacteria Incertae Sedis	Unknown Family	Candidatus Ovatusbacter
SV237008	16S	Rhizosphere	Serpentine	0.828947659	0.201066415	0.201066415	Not significant	Bacteria	Planctomycetota	Phycisphaerae	Tepidisphaerales	WD2101 soil group	WD2101 soil group Family
SV237011	16S	Leaf	Serpentine	0.423819264	0.16641907	0.16641907	Not significant	Bacteria	Proteobacteria	Alphaproteobacteria	Rickettsiales	Mitochondria	Mitochondria Family
SV237012	16S	Leaf	Serpentine	0.423819264	0.16641907	0.16641907	Not significant	Bacteria	Proteobacteria	Alphaproteobacteria	Alphaproteobacteria Class	Alphaproteobacteria Class	Alphaproteobacteria Class
SV2371	16S	Bulk soil	Non serpentine	-1.080777883	0.019898335	0.019898335	Significant	Bacteria	Acidobacteriota	Blastocatellia	Blastocatellales	Blastocatellaceae	Stenotrophobacter
SV2371	16S	Rhizosphere	Serpentine	0.467294528	0.500989164	0.500989164	Not significant	Bacteria	Acidobacteriota	Blastocatellia	Blastocatellales	Blastocatellaceae	Stenotrophobacter
SV237123	16S	Rhizosphere	Non serpentine	-0.457466707	0.497538702	0.497538702	Not significant	Bacteria	Patescibacteria	Saccharimonadia	Saccharimonadales	Saccharimonadales Order	Saccharimonadales Order
SV237124	16S	Rhizosphere	Non serpentine	-0.457466707	0.497538702	0.497538702	Not significant	Bacteria	Bacteroidota	Bacteroidia	Chitinophagales	Chitinophagaceae	Aurantisolimonas
SV23713	16S	Leaf	Serpentine	0.291229393	0.557059735	0.557059735	Not significant	Bacteria	Bacteroidota	Bacteroidia	Chitinophagales	Chitinophagaceae	Aurantisolimonas
SV237180	16S	Leaf	Non serpentine	-0.059876519	0.882025316	0.882025316	Not significant	Bacteria	Proteobacteria	Alphaproteobacteria	Rhizobiales	Xanthobacteraceae	Xanthobacteraceae Family
SV237181	16S	Leaf	Non serpentine	-0.059876519	0.882025316	0.882025316	Not significant	Bacteria	Proteobacteria	Alphaproteobacteria	Sphingomonadales	Sphingomonadaceae	Rhizorhapis
SV237182	16S	Leaf	Non serpentine	-0.059876519	0.882025316	0.882025316	Not significant	Bacteria	Firmicutes	Clostridia	Peptostreptococcales-Tissierellales	Family XI	Peptoniphilus
SV2372	16S	Root	Serpentine	0.500729205	0.346253608	0.346253608	Not significant	Bacteria	Actinobacteriota	Actinobacteria	Micromonosporales	Micromonosporaceae	Micromonosporaceae Family
SV23720	16S	Bulk soil	Non serpentine	-1.039750767	0.02315598	0.02315598	Significant	Bacteria	Proteobacteria	Alphaproteobacteria	Acetobacterales	Acetobacteraceae	Acetobacteraceae Family
SV23720	16S	Rhizosphere	Serpentine	0.713076092	0.273002816	0.273002816	Not significant	Bacteria	Proteobacteria	Alphaproteobacteria	Acetobacterales	Acetobacteraceae	Acetobacteraceae Family
SV237245	16S	Rhizosphere	Serpentine	0.751999731	0.246114029	0.246114029	Not significant	Bacteria	Acidobacteriota	Vicinamibacteria	Vicinamibacterales	Vicinamibacterales Order	Vicinamibacterales Order
SV2373	16S	Leaf	Serpentine	0.040839202	0.924349759	0.924349759	Not significant	Bacteria	Bacteroidota	Bacteroidia	Cytophagales	Hymenobacteraceae	Hymenobacter
SV2373	ITS	Bulk soil	Serpentine	0.233705103	0.570760259	0.570760259	Not significant	k__Fungi	p__Ascomycota	c__Leotiomycetes	o__Helotiales	f__Helotiales_fam_Incertae_sedis	g__Mycoarthris
SV23732	16S	Root	Serpentine	0.291183802	0.567163506	0.567163506	Not significant	Bacteria	Proteobacteria	Gammaproteobacteria	Enterobacterales	Enterobacterales Order	Enterobacterales Order
SV2374	16S	Root	Non serpentine	-0.567242305	0.279998276	0.279998276	Not significant	Bacteria	Myxococcota	Polyangia	Polyangiales	Sandaracinaceae	Sandaracinaceae Family
SV23740	16S	Leaf	Serpentine	0.272966541	0.627895529	0.627895529	Not significant	Bacteria	Bacteroidota	Bacteroidia	Cytophagales	Spirosomaceae	Spirosoma
SV23741	16S	Rhizosphere	Serpentine	0.895350712	0.166717193	0.166717193	Not significant	Bacteria	Actinobacteriota	Actinobacteria	Micromonosporales	Micromonosporaceae	Hamadaea
SV23746	16S	Leaf	Serpentine	0.450939111	0.152452948	0.152452948	Not significant	Bacteria	Actinobacteriota	Actinobacteria	Micromonosporales	Micromonosporaceae	Micromonosporaceae Family
SV23746	16S	Root	Non serpentine	-0.696436814	0.205706421	0.205706421	Not significant	Bacteria	Actinobacteriota	Actinobacteria	Micromonosporales	Micromonosporaceae	Micromonosporaceae Family
SV23747	16S	Bulk soil	Non serpentine	-0.877374825	0.048382722	0.048382722	Significant	Bacteria	Acidobacteriota	Blastocatellia	Blastocatellales	Blastocatellaceae	JGI 0001001-H03
SV23747	16S	Rhizosphere	Serpentine	0.808901633	0.213522846	0.213522846	Not significant	Bacteria	Acidobacteriota	Blastocatellia	Blastocatellales	Blastocatellaceae	JGI 0001001-H03
SV23749	16S	Root	Serpentine	0.550767832	0.310293308	0.310293308	Not significant	Bacteria	Chloroflexi	Anaerolineae	SBR1031	SBR1031 Order	SBR1031 Order
SV2375	ITS	Bulk soil	Serpentine	0.254062198	0.530021104	0.530021104	Not significant	k__Fungi	p__Ascomycota	c__Leotiomycetes	o__Helotiales	f__Hyaloscyphaceae	f__Hyaloscyphaceae Family
SV2375	ITS	Root	Non serpentine	-0.227077603	0.689419812	0.689419812	Not significant	k__Fungi	p__Ascomycota	c__Leotiomycetes	o__Helotiales	f__Hyaloscyphaceae	f__Hyaloscyphaceae Family
SV23752	16S	Bulk soil	Non serpentine	-0.068632012	0.880025677	0.880025677	Not significant	Bacteria	Myxococcota	Polyangia	Polyangiales	BIrii41	BIrii41 Family
SV23756	16S	Rhizosphere	Serpentine	0.826803355	0.204057239	0.204057239	Not significant	Bacteria	Acidobacteriota	Blastocatellia	Pyrinomonadales	Pyrinomonadaceae	RB41
SV23756	16S	Root	Serpentine	0.87899419	0.151884023	0.151884023	Not significant	Bacteria	Acidobacteriota	Blastocatellia	Pyrinomonadales	Pyrinomonadaceae	RB41
SV2376	16S	Bulk soil	Non serpentine	-1.352132182	0.006592126	0.006592126	Significant	Bacteria	Acidobacteriota	Blastocatellia	Pyrinomonadales	Pyrinomonadaceae	RB41
SV2376	16S	Rhizosphere	Non serpentine	-0.590216446	0.392167811	0.392167811	Not significant	Bacteria	Acidobacteriota	Blastocatellia	Pyrinomonadales	Pyrinomonadaceae	RB41
SV2376	ITS	Bulk soil	Serpentine	0.29368665	0.510356733	0.510356733	Not significant	k__Fungi	p__Ascomycota	p__Ascomycota Phylum	p__Ascomycota Phylum	p__Ascomycota Phylum	p__Ascomycota Phylum
SV23760	16S	Root	Serpentine	0.435110147	0.412636307	0.412636307	Not significant	Bacteria	Verrucomicrobiota	Verrucomicrobiae	Opitutales	Opitutaceae	Opitutaceae Family
SV237678	16S	Rhizosphere	Non serpentine	-0.156967815	0.815944418	0.815944418	Not significant	Bacteria	Gemmatimonadota	Gemmatimonadetes	Gemmatimonadales	Gemmatimonadaceae	Gemmatimonas
SV237721	16S	Root	Non serpentine	-0.507586217	0.347636417	0.347636417	Not significant	Bacteria	Myxococcota	Polyangia	Blfdi19	Blfdi19 Order	Blfdi19 Order
SV23775	16S	Rhizosphere	Non serpentine	-0.505557948	0.456962527	0.456962527	Not significant	Bacteria	Gemmatimonadota	Gemmatimonadetes	Gemmatimonadales	Gemmatimonadaceae	Gemmatimonas
SV23776	16S	Rhizosphere	Serpentine	0.954156165	0.141085649	0.141085649	Not significant	Bacteria	Proteobacteria	Alphaproteobacteria	Rhizobiales	Xanthobacteraceae	Tardiphaga
SV237771	16S	Rhizosphere	Serpentine	0.958238811	0.13942679	0.13942679	Not significant	Bacteria	Chloroflexi	Anaerolineae	SBR1031	SBR1031 Order	SBR1031 Order
SV237772	16S	Rhizosphere	Serpentine	0.958238811	0.13942679	0.13942679	Not significant	Bacteria	Actinobacteriota	Actinobacteria	Propionibacteriales	Nocardioidaceae	Nocardioides
SV23778	16S	Bulk soil	Non serpentine	-0.195014887	0.659885265	0.659885265	Not significant	Bacteria	Proteobacteria	Alphaproteobacteria	Rickettsiales	Mitochondria	Mitochondria Family
SV23784	ITS	Leaf	Serpentine	0.231221551	0.350921323	0.350921323	Not significant	k__Fungi	p__Basidiomycota	c__Agaricomycetes	o__Thelephorales	f__Thelephoraceae	g__Tomentella
SV23785	ITS	Leaf	Serpentine	0.231221551	0.350921323	0.350921323	Not significant	k__Fungi	p__Basidiomycota	c__Tremellomycetes	o__Tremellales	f__Bulleribasidiaceae	g__Vishniacozyma
SV23786	16S	Root	Non serpentine	-0.267614301	0.591342706	0.591342706	Not significant	Bacteria	Proteobacteria	Gammaproteobacteria	Burkholderiales	Comamonadaceae	Comamonadaceae Family
SV23790	ITS	Rhizosphere	Non serpentine	-0.407979423	0.336988349	0.336988349	Not significant	k__Fungi	p__Ascomycota	c__Pezizomycetes	o__Pezizales	f__Pezizales_fam_Incertae_sedis	f__Pezizales_fam_Incertae_sedis Family
SV23791	ITS	Leaf	Serpentine	0.08383721	0.677903152	0.677903152	Not significant	k__Fungi	p__Ascomycota	c__Leotiomycetes	c__Leotiomycetes Class	c__Leotiomycetes Class	c__Leotiomycetes Class
SV23794	16S	Rhizosphere	Serpentine	0.817285081	0.206055919	0.206055919	Not significant	Bacteria	Bacteroidota	Bacteroidia	Cytophagales	Microscillaceae	Microscillaceae Family
SV238	16S	Leaf	Non serpentine	-1.062238358	0.433866826	0.433866826	Not significant	Bacteria	Proteobacteria	Alphaproteobacteria	Sphingomonadales	Sphingomonadaceae	Sphingomonas
SV238	ITS	Bulk soil	Serpentine	0.569724368	0.248125476	0.248125476	Not significant	k__Fungi	p__Basidiomycota	c__Agaricomycetes	o__Agaricales	f__Stephanosporaceae	g__Lindtneria
SV238	ITS	Rhizosphere	Non serpentine	-0.129835792	0.806326732	0.806326732	Not significant	k__Fungi	p__Basidiomycota	c__Agaricomycetes	o__Agaricales	f__Stephanosporaceae	g__Lindtneria
SV238	ITS	Root	Serpentine	1.402963119	0.017049678	0.017049678	Significant	k__Fungi	p__Basidiomycota	c__Agaricomycetes	o__Agaricales	f__Stephanosporaceae	g__Lindtneria
SV238009	16S	Bulk soil	Non serpentine	-0.835410541	0.056157443	0.056157443	Not significant	Bacteria	Planctomycetota	Phycisphaerae	Tepidisphaerales	WD2101 soil group	WD2101 soil group Family
SV238017	16S	Bulk soil	Non serpentine	-0.863922202	0.050236495	0.050236495	Not significant	Bacteria	Abditibacteriota	Abditibacteria	Abditibacteriales	Abditibacteriaceae	Abditibacterium
SV238018	16S	Bulk soil	Non serpentine	-0.863922202	0.050236495	0.050236495	Not significant	Bacteria	Myxococcota	Polyangia	Haliangiales	Haliangiaceae	Haliangium
SV238019	16S	Bulk soil	Non serpentine	-0.83173337	0.056981376	0.056981376	Not significant	Bacteria	Acidobacteriota	Subgroup 22	Subgroup 22 Class	Subgroup 22 Class	Subgroup 22 Class
SV23803	16S	Root	Serpentine	0.250785752	0.617356475	0.617356475	Not significant	Bacteria	Proteobacteria	Gammaproteobacteria	Xanthomonadales	Xanthomonadaceae	Stenotrophomonas
SV23804	16S	Leaf	Non serpentine	-0.152098903	0.72167801	0.72167801	Not significant	Bacteria	Proteobacteria	Gammaproteobacteria	Xanthomonadales	Xanthomonadaceae	Thermomonas
SV23804	ITS	Leaf	Non serpentine	-0.167894632	0.393563309	0.393563309	Not significant	k__Fungi	p__Basidiomycota	c__Agaricomycetes	o__Sebacinales	f__Sebacinaceae	g__Efibulobasidium
SV23807	ITS	Leaf	Non serpentine	-0.164308479	0.399838912	0.399838912	Not significant	k__Fungi	p__Basidiomycota	c__Agaricomycetes	o__Agaricales	o__Agaricales Order	o__Agaricales Order
SV2381	ITS	Bulk soil	Serpentine	0.377794093	0.298611946	0.298611946	Not significant	k__Fungi	p__Ascomycota	c__Dothideomycetes	o__Pleosporales	o__Pleosporales Order	o__Pleosporales Order
SV2381	ITS	Root	Serpentine	0.00552085	0.991452674	0.991452674	Not significant	k__Fungi	p__Ascomycota	c__Dothideomycetes	o__Pleosporales	o__Pleosporales Order	o__Pleosporales Order
SV23812	16S	Rhizosphere	Serpentine	0.754043336	0.244872393	0.244872393	Not significant	Bacteria	Proteobacteria	Alphaproteobacteria	Rhizobiales	Xanthobacteraceae	Pseudolabrys
SV23816	16S	Rhizosphere	Serpentine	0.770396074	0.236278706	0.236278706	Not significant	Bacteria	Gemmatimonadota	S0134 terrestrial group	S0134 terrestrial group Class	S0134 terrestrial group Class	S0134 terrestrial group Class
SV2382	16S	Bulk soil	Non serpentine	-1.26347682	0.014516905	0.014516905	Significant	Bacteria	Gemmatimonadota	Longimicrobia	Longimicrobiales	Longimicrobiaceae	YC-ZSS-LKJ147
SV2382	16S	Rhizosphere	Serpentine	1.499712853	0.023168619	0.023168619	Significant	Bacteria	Gemmatimonadota	Longimicrobia	Longimicrobiales	Longimicrobiaceae	YC-ZSS-LKJ147
SV23821	16S	Root	Serpentine	0.511341851	0.337366532	0.337366532	Not significant	Bacteria	Proteobacteria	Gammaproteobacteria	Xanthomonadales	Rhodanobacteraceae	Dokdonella
SV23826	ITS	Leaf	Non serpentine	-0.165660056	0.397454027	0.397454027	Not significant	k__Fungi	p__Basidiomycota	c__Agaricomycetes	o__Agaricales	f__Inocybaceae	g__Inocybe
SV23827	ITS	Leaf	Non serpentine	-0.165660056	0.397454027	0.397454027	Not significant	k__Fungi	p__Ascomycota	c__Dothideomycetes	o__Pleosporales	f__Lentitheciaceae	g__Lentitheciaceae_gen_Incertae_sedis
SV23829	ITS	Rhizosphere	Non serpentine	-0.777456371	0.073401831	0.073401831	Not significant	k__Fungi	p__Ascomycota	c__Leotiomycetes	o__Helotiales	f__Hyaloscyphaceae	f__Hyaloscyphaceae Family
SV2383	16S	Bulk soil	Serpentine	0.271419461	0.577361199	0.577361199	Not significant	Bacteria	Acidobacteriota	Vicinamibacteria	Vicinamibacterales	Vicinamibacterales Order	Vicinamibacterales Order
SV2383	ITS	Leaf	Non serpentine	-0.235995327	0.486369176	0.486369176	Not significant	k__Fungi	p__Ascomycota	c__Leotiomycetes	o__Helotiales	f__Helotiales_fam_Incertae_sedis	g__Mycoarthris
SV2383	ITS	Rhizosphere	Non serpentine	-0.089720936	0.844012576	0.844012576	Not significant	k__Fungi	p__Ascomycota	c__Leotiomycetes	o__Helotiales	f__Helotiales_fam_Incertae_sedis	g__Mycoarthris
SV2383	ITS	Root	Serpentine	0.884855633	0.065926653	0.065926653	Not significant	k__Fungi	p__Ascomycota	c__Leotiomycetes	o__Helotiales	f__Helotiales_fam_Incertae_sedis	g__Mycoarthris
SV23830	16S	Bulk soil	Non serpentine	-0.158766664	0.723571806	0.723571806	Not significant	Bacteria	Proteobacteria	Alphaproteobacteria	Acetobacterales	Acetobacteraceae	Acetobacteraceae Family
SV23830	16S	Rhizosphere	Serpentine	0.850566447	0.189898444	0.189898444	Not significant	Bacteria	Proteobacteria	Alphaproteobacteria	Acetobacterales	Acetobacteraceae	Acetobacteraceae Family
SV23830	16S	Root	Non serpentine	-0.505503901	0.349289123	0.349289123	Not significant	Bacteria	Proteobacteria	Alphaproteobacteria	Acetobacterales	Acetobacteraceae	Acetobacteraceae Family
SV23832	16S	Rhizosphere	Serpentine	0.756974422	0.243099632	0.243099632	Not significant	Bacteria	Bacteroidota	Bacteroidia	Cytophagales	Microscillaceae	Chryseolinea
SV23834	ITS	Leaf	Serpentine	0.21824847	0.37160289	0.37160289	Not significant	k__Fungi	p__Ascomycota	c__Dothideomycetes	o__Venturiales	f__Sympoventuriaceae	g__Scolecobasidium
SV23836	ITS	Leaf	Serpentine	0.073271107	0.710933133	0.710933133	Not significant	k__Fungi	p__Ascomycota	c__Leotiomycetes	c__Leotiomycetes Class	c__Leotiomycetes Class	c__Leotiomycetes Class
SV2384	16S	Bulk soil	Non serpentine	-0.712867125	0.142644775	0.142644775	Not significant	Bacteria	Proteobacteria	Alphaproteobacteria	Sphingomonadales	Sphingomonadaceae	Ellin6055
SV2384	ITS	Leaf	Non serpentine	-0.018645066	0.963585441	0.963585441	Not significant	k__Fungi	p__Basidiomycota	c__Agaricomycetes	o__Agaricales	f__Mycenaceae	g__Hemimycena
SV2384	ITS	Rhizosphere	Non serpentine	-0.782812038	0.068503487	0.068503487	Not significant	k__Fungi	p__Basidiomycota	c__Agaricomycetes	o__Agaricales	f__Mycenaceae	g__Hemimycena
SV2384	ITS	Root	Serpentine	0.550997271	0.183905141	0.183905141	Not significant	k__Fungi	p__Basidiomycota	c__Agaricomycetes	o__Agaricales	f__Mycenaceae	g__Hemimycena
SV23840	16S	Leaf	Serpentine	0.144133651	0.653063576	0.653063576	Not significant	Bacteria	Actinobacteriota	Actinobacteria	Pseudonocardiales	Pseudonocardiaceae	Crossiella
SV23843	16S	Leaf	Serpentine	1.506476909	0.004123347	0.004123347	Significant	Bacteria	Bacteroidota	Bacteroidia	Cytophagales	Spirosomaceae	Spirosoma
SV23845	16S	Rhizosphere	Non serpentine	-0.14137894	0.833629128	0.833629128	Not significant	Bacteria	Proteobacteria	Gammaproteobacteria	Burkholderiales	Comamonadaceae	Comamonadaceae Family
SV23850	ITS	Leaf	Non serpentine	-0.34981743	0.17426203	0.17426203	Not significant	k__Fungi	p__Basidiomycota	c__Agaricomycetes	o__Agaricales	f__Inocybaceae	g__Inocybe
SV23865	ITS	Leaf	Serpentine	0.312676864	0.274662383	0.274662383	Not significant	k__Fungi	p__Basidiomycota	c__Agaricomycetes	o__Thelephorales	f__Thelephoraceae	g__Tomentella
SV2387	16S	Bulk soil	Non serpentine	-0.169190336	0.717324867	0.717324867	Not significant	Bacteria	Acidobacteriota	Holophagae	Subgroup 7	Subgroup 7 Order	Subgroup 7 Order
SV2387	16S	Rhizosphere	Non serpentine	-0.484435133	0.473300255	0.473300255	Not significant	Bacteria	Acidobacteriota	Holophagae	Subgroup 7	Subgroup 7 Order	Subgroup 7 Order
SV23874	16S	Root	Serpentine	0.546502102	0.323468575	0.323468575	Not significant	Bacteria	Bacteroidota	Bacteroidia	Cytophagales	Microscillaceae	Microscillaceae Family
SV23875	16S	Bulk soil	Non serpentine	-1.108803724	0.017663124	0.017663124	Significant	Bacteria	Planctomycetota	Phycisphaerae	Tepidisphaerales	WD2101 soil group	WD2101 soil group Family
SV23876	16S	Leaf	Serpentine	1.202359227	0.076502597	0.076502597	Not significant	Bacteria	Bacteroidota	Bacteroidia	Cytophagales	Hymenobacteraceae	Hymenobacter
SV23878	16S	Bulk soil	Non serpentine	-0.87184948	0.048725474	0.048725474	Significant	Bacteria	Chloroflexi	KD4-96	KD4-96 Class	KD4-96 Class	KD4-96 Class
SV2388	16S	Leaf	Serpentine	0.391060384	0.540160537	0.540160537	Not significant	Bacteria	Bacteroidota	Bacteroidia	Cytophagales	Hymenobacteraceae	Hymenobacter
SV23888	16S	Rhizosphere	Serpentine	0.775323468	0.232203915	0.232203915	Not significant	Bacteria	Chloroflexi	KD4-96	KD4-96 Class	KD4-96 Class	KD4-96 Class
SV2389	ITS	Bulk soil	Serpentine	0.876435976	0.019852593	0.019852593	Significant	k__Fungi	p__Ascomycota	c__Leotiomycetes	o__Helotiales	f__Tricladiaceae	g__Tricladium
SV2389	ITS	Leaf	Non serpentine	-0.688746455	0.029908161	0.029908161	Significant	k__Fungi	p__Ascomycota	c__Leotiomycetes	o__Helotiales	f__Tricladiaceae	g__Tricladium
SV2389	ITS	Root	Serpentine	0.2196435	0.601646108	0.601646108	Not significant	k__Fungi	p__Ascomycota	c__Leotiomycetes	o__Helotiales	f__Tricladiaceae	g__Tricladium
SV23899	16S	Bulk soil	Non serpentine	-1.009366152	0.026172558	0.026172558	Significant	Bacteria	Bacteroidota	Bacteroidia	Chitinophagales	Chitinophagaceae	Parafilimonas
SV239	16S	Leaf	Serpentine	0.42877797	0.160458884	0.160458884	Not significant	Bacteria	Cyanobacteria	Cyanobacteriia	Chloroplast	Chloroplast Order	Chloroplast Order
SV239	ITS	Bulk soil	Serpentine	0.927683079	0.016961427	0.016961427	Significant	k__Fungi	p__Ascomycota	c__Lecanoromycetes	o__Ostropales	f__Stictidaceae	f__Stictidaceae Family
SV2390	16S	Leaf	Serpentine	0.481813569	0.344934903	0.344934903	Not significant	Bacteria	Proteobacteria	Gammaproteobacteria	Burkholderiales	Oxalobacteraceae	Duganella
SV2390	16S	Root	Serpentine	0.163068858	0.777732982	0.777732982	Not significant	Bacteria	Proteobacteria	Gammaproteobacteria	Burkholderiales	Oxalobacteraceae	Duganella
SV23903	16S	Leaf	Non serpentine	-0.148318939	0.72724005	0.72724005	Not significant	Bacteria	Proteobacteria	Gammaproteobacteria	Xanthomonadales	Xanthomonadaceae	Thermomonas
SV23906	16S	Rhizosphere	Serpentine	0.775903295	0.231921415	0.231921415	Not significant	Bacteria	Proteobacteria	Gammaproteobacteria	Gammaproteobacteria Incertae Sedis	Unknown Family	Acidibacter
SV2391	16S	Rhizosphere	Serpentine	0.740693247	0.254976306	0.254976306	Not significant	Bacteria	Actinobacteriota	Actinobacteria	Micromonosporales	Micromonosporaceae	Actinoplanes
SV2391	16S	Root	Serpentine	0.237219454	0.790483702	0.790483702	Not significant	Bacteria	Actinobacteriota	Actinobacteria	Micromonosporales	Micromonosporaceae	Actinoplanes
SV23919	ITS	Leaf	Serpentine	0.188037316	0.424698033	0.424698033	Not significant	k__Fungi	p__Ascomycota	c__Dothideomycetes	o__Muyocopronales	f__Muyocopronaceae	g__Leptodiscella
SV2392	16S	Root	Serpentine	0.638100216	0.238362086	0.238362086	Not significant	Bacteria	Actinobacteriota	Actinobacteria	Pseudonocardiales	Pseudonocardiaceae	Lechevalieria
SV2392	ITS	Bulk soil	Non serpentine	-0.473860293	0.375011711	0.375011711	Not significant	k__Fungi	p__Ascomycota	c__Dothideomycetes	o__Venturiales	f__Sympoventuriaceae	g__Pseudosigmoidea
SV2392	ITS	Rhizosphere	Non serpentine	-0.894724821	0.055055228	0.055055228	Not significant	k__Fungi	p__Ascomycota	c__Dothideomycetes	o__Venturiales	f__Sympoventuriaceae	g__Pseudosigmoidea
SV23920	ITS	Leaf	Serpentine	0.188037316	0.424698033	0.424698033	Not significant	k__Fungi	p__Basidiomycota	c__Agaricomycetes	o__Sebacinales	f__Sebacinaceae	g__Sebacina
SV23922	ITS	Leaf	Serpentine	0.312676864	0.255336934	0.255336934	Not significant	k__Fungi	p__Ascomycota	c__Sordariomycetes	o__Xylariales	o__Xylariales Order	o__Xylariales Order
SV23923	ITS	Leaf	Serpentine	0.312676864	0.255336934	0.255336934	Not significant	k__Fungi	p__Ascomycota	c__Leotiomycetes	o__Helotiales	f__Myxotrichaceae	g__Oidiodendron
SV23924	ITS	Rhizosphere	Non serpentine	-0.398717831	0.35481986	0.35481986	Not significant	k__Fungi	p__Basidiomycota	c__Agaricomycetes	o__Agaricales	f__Inocybaceae	g__Inocybe
SV23925	16S	Leaf	Non serpentine	-0.090766496	0.825957613	0.825957613	Not significant	Bacteria	Gemmatimonadota	Gemmatimonadetes	Gemmatimonadales	Gemmatimonadaceae	Gemmatimonadaceae Family
SV23925	ITS	Rhizosphere	Non serpentine	-0.398717831	0.35481986	0.35481986	Not significant	k__Fungi	p__Ascomycota	c__Lecanoromycetes	o__Ostropales	f__Stictidaceae	g__Cryptodiscus
SV23926	ITS	Leaf	Serpentine	0.272461782	0.284952324	0.284952324	Not significant	k__Fungi	p__Basidiomycota	p__Basidiomycota Phylum	p__Basidiomycota Phylum	p__Basidiomycota Phylum	p__Basidiomycota Phylum
SV23929	ITS	Leaf	Non serpentine	-0.381972078	0.191284546	0.191284546	Not significant	k__Fungi	p__Ascomycota	c__Pezizomycetes	o__Pezizales	f__Pezizales_fam_Incertae_sedis	g__Boubovia
SV2393	16S	Bulk soil	Serpentine	0.272465647	0.57394058	0.57394058	Not significant	Bacteria	Actinobacteriota	Actinobacteria	Micromonosporales	Micromonosporaceae	Micromonosporaceae Family
SV2393	16S	Rhizosphere	Serpentine	0.787921958	0.225318026	0.225318026	Not significant	Bacteria	Actinobacteriota	Actinobacteria	Micromonosporales	Micromonosporaceae	Micromonosporaceae Family
SV2393	ITS	Bulk soil	Serpentine	1.144079255	0.00637902	0.00637902	Significant	k__Fungi	p__Ascomycota	p__Ascomycota Phylum	p__Ascomycota Phylum	p__Ascomycota Phylum	p__Ascomycota Phylum
SV2393	ITS	Leaf	Non serpentine	-0.188624956	0.528211509	0.528211509	Not significant	k__Fungi	p__Ascomycota	p__Ascomycota Phylum	p__Ascomycota Phylum	p__Ascomycota Phylum	p__Ascomycota Phylum
SV2393	ITS	Rhizosphere	Non serpentine	-0.344040022	0.446048081	0.446048081	Not significant	k__Fungi	p__Ascomycota	p__Ascomycota Phylum	p__Ascomycota Phylum	p__Ascomycota Phylum	p__Ascomycota Phylum
SV23930	16S	Bulk soil	Non serpentine	-1.001611756	0.027011575	0.027011575	Significant	Bacteria	Gemmatimonadota	Gemmatimonadetes	Gemmatimonadales	Gemmatimonadaceae	Gemmatimonas
SV2394	16S	Leaf	Non serpentine	-0.122930613	0.768992135	0.768992135	Not significant	Bacteria	Proteobacteria	Gammaproteobacteria	Burkholderiales	Comamonadaceae	Comamonadaceae Family
SV2394	ITS	Leaf	Serpentine	0.937267809	0.038468553	0.038468553	Significant	k__Fungi	p__Ascomycota	c__Dothideomycetes	o__Pleosporales	f__Phaeosphaeriaceae	g__Pseudoophiobolus
SV2394	ITS	Root	Serpentine	0.888738611	0.084371663	0.084371663	Not significant	k__Fungi	p__Ascomycota	c__Dothideomycetes	o__Pleosporales	f__Phaeosphaeriaceae	g__Pseudoophiobolus
SV23940	ITS	Leaf	Non serpentine	-0.209918536	0.324254644	0.324254644	Not significant	k__Fungi	p__Ascomycota	c__Dothideomycetes	o__Pleosporales	f__Lophiostomataceae	g__Lophiostoma
SV23943	16S	Bulk soil	Non serpentine	-1.05731351	0.021592986	0.021592986	Significant	Bacteria	Verrucomicrobiota	Verrucomicrobiae	Chthoniobacterales	Chthoniobacteraceae	Candidatus Udaeobacter
SV23943	16S	Rhizosphere	Non serpentine	-0.225514471	0.73387829	0.73387829	Not significant	Bacteria	Verrucomicrobiota	Verrucomicrobiae	Chthoniobacterales	Chthoniobacteraceae	Candidatus Udaeobacter
SV23944	ITS	Leaf	Non serpentine	-0.275637071	0.240945684	0.240945684	Not significant	k__Fungi	p__Ascomycota	c__Sordariomycetes	o__Sordariales	o__Sordariales Order	o__Sordariales Order
SV2395	16S	Root	Non serpentine	-0.384717221	0.485340714	0.485340714	Not significant	Bacteria	Proteobacteria	Gammaproteobacteria	Pseudomonadales	Pseudomonadaceae	Pseudomonas
SV2395	ITS	Bulk soil	Serpentine	0.235981727	0.566183858	0.566183858	Not significant	k__Fungi	p__Ascomycota	c__Sordariomycetes	o__Coniochaetales	f__Coniochaetaceae	g__Coniochaeta
SV23961	ITS	Leaf	Non serpentine	-0.192499049	0.351191029	0.351191029	Not significant	k__Fungi	p__Ascomycota	c__Dothideomycetes	o__Dothideomycetes_ord_Incertae_sedis	f__Dothideomycetes_fam_Incertae_sedis	g__Pseudoarthrographis
SV23964	16S	Root	Non serpentine	-0.360766194	0.477870225	0.477870225	Not significant	Bacteria	Proteobacteria	Gammaproteobacteria	Burkholderiales	Burkholderiaceae	Limnobacter
SV239649	16S	Rhizosphere	Serpentine	0.827720026	0.201714968	0.201714968	Not significant	Bacteria	Proteobacteria	Alphaproteobacteria	Acetobacterales	Acetobacteraceae	Acetobacteraceae Family
SV23965	16S	Bulk soil	Non serpentine	-0.927762185	0.039558955	0.039558955	Significant	Bacteria	Verrucomicrobiota	Verrucomicrobiae	Chthoniobacterales	Chthoniobacteraceae	Candidatus Udaeobacter
SV239650	16S	Rhizosphere	Serpentine	0.827720026	0.201714968	0.201714968	Not significant	Bacteria	Planctomycetota	Phycisphaerae	Tepidisphaerales	WD2101 soil group	WD2101 soil group Family
SV239651	16S	Leaf	Serpentine	0.42334041	0.166741418	0.166741418	Not significant	Bacteria	Proteobacteria	Alphaproteobacteria	Rickettsiales	Mitochondria	Mitochondria Family
SV23966	16S	Bulk soil	Non serpentine	-0.968893098	0.032075302	0.032075302	Significant	Bacteria	Proteobacteria	Alphaproteobacteria	Micropepsales	Micropepsaceae	Micropepsaceae Family
SV239660	16S	Leaf	Non serpentine	-0.058414728	0.882827844	0.882827844	Not significant	Bacteria	Deinococcota	Deinococci	Deinococcales	Deinococcaceae	Deinococcus
SV239671	16S	Leaf	Non serpentine	-0.058414728	0.879200126	0.879200126	Not significant	Bacteria	Proteobacteria	Alphaproteobacteria	Caulobacterales	Caulobacteraceae	Caulobacteraceae Family
SV23968	16S	Leaf	Serpentine	0.125210339	0.704043101	0.704043101	Not significant	Bacteria	Acidobacteriota	Vicinamibacteria	Vicinamibacterales	Vicinamibacterales Order	Vicinamibacterales Order
SV239686	16S	Bulk soil	Non serpentine	-1.031882018	0.023897674	0.023897674	Significant	Bacteria	Proteobacteria	Alphaproteobacteria	Acetobacterales	Acetobacteraceae	Acidisphaera
SV2397	ITS	Bulk soil	Non serpentine	-0.625022342	0.202948936	0.202948936	Not significant	k__Fungi	p__Ascomycota	p__Ascomycota Phylum	p__Ascomycota Phylum	p__Ascomycota Phylum	p__Ascomycota Phylum
SV2397	ITS	Rhizosphere	Non serpentine	-0.951851992	0.046249691	0.046249691	Significant	k__Fungi	p__Ascomycota	p__Ascomycota Phylum	p__Ascomycota Phylum	p__Ascomycota Phylum	p__Ascomycota Phylum
SV23970	ITS	Leaf	Serpentine	0.312676864	0.254566833	0.254566833	Not significant	k__Fungi	p__Basidiomycota	c__Agaricomycetes	o__Atheliales	f__Atheliaceae	g__Amphinema
SV23973	16S	Leaf	Non serpentine	-0.143332118	0.733059468	0.733059468	Not significant	Bacteria	Bacteroidota	Bacteroidia	Chitinophagales	Chitinophagaceae	Aurantisolimonas
SV239780	16S	Rhizosphere	Non serpentine	-0.453352025	0.501300658	0.501300658	Not significant	Bacteria	Proteobacteria	Gammaproteobacteria	Burkholderiales	Comamonadaceae	Comamonadaceae Family
SV239781	16S	Rhizosphere	Non serpentine	-0.453352025	0.501300658	0.501300658	Not significant	Bacteria	Acidobacteriota	Subgroup 5	Subgroup 5 Class	Subgroup 5 Class	Subgroup 5 Class
SV2398	ITS	Root	Serpentine	1.097367972	0.076500979	0.076500979	Not significant	k__Fungi	p__Ascomycota	c__Sordariomycetes	o__Hypocreales	f__Nectriaceae	g__Neonectria
SV23983	ITS	Leaf	Serpentine	0.121350319	0.572251616	0.572251616	Not significant	k__Fungi	p__Mortierellomycota	c__Mortierellomycetes	o__Mortierellales	f__Mortierellaceae	g__Linnemannia
SV2399	ITS	Bulk soil	Serpentine	0.309555652	0.42520577	0.42520577	Not significant	k__Fungi	p__Ascomycota	c__Sordariomycetes	o__Hypocreales	f__Hypocreaceae	g__Trichoderma
SV239915	16S	Rhizosphere	Serpentine	0.750948997	0.246754227	0.246754227	Not significant	Bacteria	Bacteroidota	Bacteroidia	Chitinophagales	Saprospiraceae	Saprospiraceae Family
SV239916	16S	Rhizosphere	Serpentine	0.750948997	0.246754227	0.246754227	Not significant	Bacteria	Bacteroidota	Bacteroidia	Chitinophagales	Chitinophagaceae	Chitinophagaceae Family
SV24	16S	Leaf	Serpentine	0.213686938	0.674348563	0.674348563	Not significant	Bacteria	Proteobacteria	Alphaproteobacteria	Rhizobiales	Beijerinckiaceae	Methylobacterium-Methylorubrum
SV24	16S	Root	Serpentine	0.435110147	0.409433971	0.409433971	Not significant	Bacteria	Proteobacteria	Alphaproteobacteria	Rhizobiales	Beijerinckiaceae	Methylobacterium-Methylorubrum
SV24	ITS	Bulk soil	Serpentine	0.646385893	0.309936438	0.309936438	Not significant	k__Fungi	p__Basidiomycota	c__Agaricomycetes	o__Agaricales	f__Psathyrellaceae	g__Coprinellus
SV24	ITS	Leaf	Non serpentine	-0.394109174	0.234391753	0.234391753	Not significant	k__Fungi	p__Basidiomycota	c__Agaricomycetes	o__Agaricales	f__Psathyrellaceae	g__Coprinellus
SV24	ITS	Rhizosphere	Non serpentine	-0.509179683	0.344953079	0.344953079	Not significant	k__Fungi	p__Basidiomycota	c__Agaricomycetes	o__Agaricales	f__Psathyrellaceae	g__Coprinellus
SV24	ITS	Root	Serpentine	0.927333327	0.058474043	0.058474043	Not significant	k__Fungi	p__Basidiomycota	c__Agaricomycetes	o__Agaricales	f__Psathyrellaceae	g__Coprinellus
SV240	16S	Leaf	Serpentine	0.591444209	0.115958446	0.115958446	Not significant	Bacteria	Cyanobacteria	Cyanobacteriia	Chloroplast	Chloroplast Order	Chloroplast Order
SV240	ITS	Bulk soil	Non serpentine	-0.254877283	0.609886104	0.609886104	Not significant	k__Fungi	p__Ascomycota	c__Dothideomycetes	o__Pleosporales	f__Melanommataceae	f__Melanommataceae Family
SV240	ITS	Leaf	Non serpentine	-0.321460261	0.223085767	0.223085767	Not significant	k__Fungi	p__Ascomycota	c__Dothideomycetes	o__Pleosporales	f__Melanommataceae	f__Melanommataceae Family
SV2400	16S	Rhizosphere	Serpentine	1.207317336	0.064357871	0.064357871	Not significant	Bacteria	Actinobacteriota	Actinobacteria	Micromonosporales	Micromonosporaceae	Asanoa
SV2400	16S	Root	Non serpentine	-0.032473239	0.95765534	0.95765534	Not significant	Bacteria	Actinobacteriota	Actinobacteria	Micromonosporales	Micromonosporaceae	Asanoa
SV2400	ITS	Bulk soil	Serpentine	0.470024589	0.453189604	0.453189604	Not significant	k__Fungi	p__Ascomycota	c__Leotiomycetes	c__Leotiomycetes Class	c__Leotiomycetes Class	c__Leotiomycetes Class
SV2400	ITS	Rhizosphere	Non serpentine	-0.824807135	0.066140798	0.066140798	Not significant	k__Fungi	p__Ascomycota	c__Leotiomycetes	c__Leotiomycetes Class	c__Leotiomycetes Class	c__Leotiomycetes Class
SV24004	ITS	Rhizosphere	Non serpentine	-0.766655632	0.073621105	0.073621105	Not significant	k__Fungi	p__Basidiomycota	c__Agaricomycetes	o__Thelephorales	f__Thelephoraceae	g__Thelephora
SV24005	ITS	Rhizosphere	Non serpentine	-0.766655632	0.073621105	0.073621105	Not significant	k__Fungi	p__Ascomycota	c__Eurotiomycetes	c__Eurotiomycetes Class	c__Eurotiomycetes Class	c__Eurotiomycetes Class
SV24007	ITS	Bulk soil	Serpentine	0.258547107	0.504764748	0.504764748	Not significant	k__Fungi	p__Ascomycota	c__Leotiomycetes	o__Helotiales	f__Helotiales_fam_Incertae_sedis	g__Mycoarthris
SV2401	ITS	Bulk soil	Serpentine	0.031141563	0.940571137	0.940571137	Not significant	k__Fungi	p__Ascomycota	c__Eurotiomycetes	o__Chaetothyriales	o__Chaetothyriales Order	o__Chaetothyriales Order
SV24019	16S	Bulk soil	Non serpentine	-0.878888996	0.04810868	0.04810868	Significant	Bacteria	Actinobacteriota	Actinobacteria	Micromonosporales	Micromonosporaceae	Micromonosporaceae Family
SV2402	16S	Leaf	Serpentine	0.098693839	0.76943273	0.76943273	Not significant	Bacteria	Proteobacteria	Alphaproteobacteria	Rhizobiales	Rhizobiaceae	Aurantimonas
SV2403	ITS	Bulk soil	Serpentine	0.21274274	0.64323576	0.64323576	Not significant	k__Fungi	p__Ascomycota	c__Dothideomycetes	o__Pleosporales	f__Cucurbitariaceae	f__Cucurbitariaceae Family
SV2403	ITS	Rhizosphere	Non serpentine	-0.764042407	0.072968105	0.072968105	Not significant	k__Fungi	p__Ascomycota	c__Dothideomycetes	o__Pleosporales	f__Cucurbitariaceae	f__Cucurbitariaceae Family
SV2403	ITS	Root	Non serpentine	-1.038392992	0.111137166	0.111137166	Not significant	k__Fungi	p__Ascomycota	c__Dothideomycetes	o__Pleosporales	f__Cucurbitariaceae	f__Cucurbitariaceae Family
SV24030	16S	Root	Serpentine	0.528347109	0.318577638	0.318577638	Not significant	Bacteria	Actinobacteriota	Actinobacteria	Pseudonocardiales	Pseudonocardiaceae	Amycolatopsis
SV240401	16S	Bulk soil	Non serpentine	-1.031882018	0.024122167	0.024122167	Significant	Bacteria	Actinobacteriota	Acidimicrobiia	IMCC26256	IMCC26256 Order	IMCC26256 Order
SV24043	16S	Bulk soil	Non serpentine	-0.839217173	0.057269757	0.057269757	Not significant	Bacteria	Chloroflexi	KD4-96	KD4-96 Class	KD4-96 Class	KD4-96 Class
SV24046	16S	Leaf	Non serpentine	-0.221041207	0.634993999	0.634993999	Not significant	Bacteria	Proteobacteria	Gammaproteobacteria	Burkholderiales	Comamonadaceae	Leptothrix
SV2405	16S	Root	Non serpentine	-0.636365288	0.253554882	0.253554882	Not significant	Bacteria	Actinobacteriota	Actinobacteria	Pseudonocardiales	Pseudonocardiaceae	Pseudonocardiaceae Family
SV24052	16S	Leaf	Serpentine	0.549612212	0.114993157	0.114993157	Not significant	Bacteria	Acidobacteriota	Blastocatellia	Blastocatellales	Blastocatellaceae	Aridibacter
SV24053	16S	Leaf	Serpentine	0.653904484	0.053126278	0.053126278	Not significant	Bacteria	Proteobacteria	Alphaproteobacteria	Sphingomonadales	Sphingomonadaceae	Sphingomonas
SV240536	16S	Leaf	Serpentine	0.685162337	0.11190568	0.11190568	Not significant	Bacteria	Actinobacteriota	Actinobacteria	Frankiales	Acidothermaceae	Acidothermus
SV240569	16S	Leaf	Serpentine	0.685162337	0.099496756	0.099496756	Not significant	Bacteria	Proteobacteria	Alphaproteobacteria	Sphingomonadales	Sphingomonadaceae	Altererythrobacter
SV24057	16S	Root	Serpentine	0.954450998	0.100032129	0.100032129	Not significant	Bacteria	Bacteroidota	Bacteroidia	Cytophagales	Cytophagaceae	Cytophaga
SV2406	16S	Bulk soil	Non serpentine	-0.708646422	0.159709453	0.159709453	Not significant	Bacteria	Actinobacteriota	Thermoleophilia	Solirubrobacterales	Solirubrobacteraceae	Solirubrobacter
SV2407	ITS	Bulk soil	Non serpentine	-0.228066974	0.666337782	0.666337782	Not significant	k__Fungi	p__Basidiomycota	c__Agaricomycetes	o__Sebacinales	f__Serendipitaceae	g__Serendipitaceae_gen_Incertae_sedis
SV2407	ITS	Root	Serpentine	0.368306036	0.542610169	0.542610169	Not significant	k__Fungi	p__Basidiomycota	c__Agaricomycetes	o__Sebacinales	f__Serendipitaceae	g__Serendipitaceae_gen_Incertae_sedis
SV240752	16S	Bulk soil	Non serpentine	-0.862856226	0.050443619	0.050443619	Not significant	Bacteria	Proteobacteria	Alphaproteobacteria	Caulobacterales	Hyphomonadaceae	SWB02
SV2408	ITS	Bulk soil	Serpentine	1.054801025	0.010927636	0.010927636	Significant	k__Fungi	p__Ascomycota	c__Dothideomycetes	o__Venturiales	f__Sympoventuriaceae	g__Scolecobasidium
SV2408	ITS	Leaf	Serpentine	0.595786294	0.066127895	0.066127895	Not significant	k__Fungi	p__Ascomycota	c__Dothideomycetes	o__Venturiales	f__Sympoventuriaceae	g__Scolecobasidium
SV2408	ITS	Rhizosphere	Non serpentine	-0.405955775	0.343970188	0.343970188	Not significant	k__Fungi	p__Ascomycota	c__Dothideomycetes	o__Venturiales	f__Sympoventuriaceae	g__Scolecobasidium
SV2408	ITS	Root	Serpentine	0.743424272	0.122643268	0.122643268	Not significant	k__Fungi	p__Ascomycota	c__Dothideomycetes	o__Venturiales	f__Sympoventuriaceae	g__Scolecobasidium
SV24085	16S	Bulk soil	Non serpentine	-0.526073975	0.269942002	0.269942002	Not significant	Bacteria	Proteobacteria	Alphaproteobacteria	Sphingomonadales	Sphingomonadaceae	Hephaestia
SV2409	16S	Leaf	Serpentine	0.19702054	0.705322434	0.705322434	Not significant	Bacteria	Proteobacteria	Alphaproteobacteria	Rhizobiales	Xanthobacteraceae	Xanthobacteraceae Family
SV2409	ITS	Leaf	Non serpentine	-0.176534291	0.488557623	0.488557623	Not significant	k__Fungi	p__Ascomycota	c__Eurotiomycetes	o__Chaetothyriales	f__Herpotrichiellaceae	g__Cladophialophora
SV2409	ITS	Root	Non serpentine	-0.002434264	0.996356384	0.996356384	Not significant	k__Fungi	p__Ascomycota	c__Eurotiomycetes	o__Chaetothyriales	f__Herpotrichiellaceae	g__Cladophialophora
SV241	16S	Root	Non serpentine	-0.482271803	0.417167377	0.417167377	Not significant	Bacteria	Bacteroidota	Bacteroidia	Flavobacteriales	Flavobacteriaceae	Flavobacterium
SV2410	ITS	Bulk soil	Non serpentine	-0.350191023	0.478551202	0.478551202	Not significant	k__Fungi	p__Ascomycota	c__Leotiomycetes	o__Helotiales	f__Helotiales_fam_Incertae_sedis	g__Leptodophora
SV2410	ITS	Root	Non serpentine	-0.600055157	0.345967339	0.345967339	Not significant	k__Fungi	p__Ascomycota	c__Leotiomycetes	o__Helotiales	f__Helotiales_fam_Incertae_sedis	g__Leptodophora
SV24104	16S	Bulk soil	Non serpentine	-0.82866854	0.060967782	0.060967782	Not significant	Bacteria	Proteobacteria	Alphaproteobacteria	Micropepsales	Micropepsaceae	Micropepsaceae Family
SV24106	16S	Rhizosphere	Serpentine	0.779113466	0.230293529	0.230293529	Not significant	Bacteria	Verrucomicrobiota	Verrucomicrobiae	Pedosphaerales	Pedosphaeraceae	Pedosphaeraceae Family
SV2411	16S	Bulk soil	Non serpentine	-0.3831103	0.427785848	0.427785848	Not significant	Bacteria	Proteobacteria	Alphaproteobacteria	Rhizobiales	Xanthobacteraceae	Xanthobacteraceae Family
SV2411	16S	Rhizosphere	Serpentine	0.804146496	0.216099338	0.216099338	Not significant	Bacteria	Proteobacteria	Alphaproteobacteria	Rhizobiales	Xanthobacteraceae	Xanthobacteraceae Family
SV2412	16S	Root	Non serpentine	-0.750888372	0.362846304	0.362846304	Not significant	Bacteria	Proteobacteria	Gammaproteobacteria	Burkholderiales	Comamonadaceae	Comamonadaceae Family
SV2412	ITS	Leaf	Serpentine	0.846725682	0.036632036	0.036632036	Significant	k__Fungi	p__Ascomycota	c__Dothideomycetes	o__Pleosporales	f__Phaeosphaeriaceae	g__Sclerostagonospora
SV2412	ITS	Root	Serpentine	0.659346372	0.142840206	0.142840206	Not significant	k__Fungi	p__Ascomycota	c__Dothideomycetes	o__Pleosporales	f__Phaeosphaeriaceae	g__Sclerostagonospora
SV24120	16S	Bulk soil	Non serpentine	-1.058928987	0.021455365	0.021455365	Significant	Bacteria	Proteobacteria	Gammaproteobacteria	Burkholderiales	Oxalobacteraceae	Noviherbaspirillum
SV24125	16S	Root	Serpentine	0.286978385	0.590289894	0.590289894	Not significant	Bacteria	Acidobacteriota	Acidobacteriae	Solibacterales	Solibacteraceae	Candidatus Solibacter
SV24126	16S	Root	Serpentine	0.44998722	0.399394896	0.399394896	Not significant	Bacteria	Bacteroidota	Bacteroidia	Chitinophagales	Chitinophagaceae	Chitinophagaceae Family
SV24127	16S	Leaf	Non serpentine	-0.066807445	0.869471297	0.869471297	Not significant	Bacteria	Proteobacteria	Alphaproteobacteria	Sphingomonadales	Sphingomonadaceae	Sphingomonas
SV2413	16S	Rhizosphere	Serpentine	1.449328963	0.030766401	0.030766401	Significant	Bacteria	Verrucomicrobiota	Verrucomicrobiae	Chthoniobacterales	Chthoniobacteraceae	Candidatus Udaeobacter
SV24138	16S	Leaf	Non serpentine	-0.124247633	0.770453004	0.770453004	Not significant	Bacteria	Acidobacteriota	Acidobacteriae	Acidobacteriales	Acidobacteriales Order	Acidobacteriales Order
SV2414	ITS	Rhizosphere	Non serpentine	-0.215931619	0.662643545	0.662643545	Not significant	k__Fungi	p__Ascomycota	c__Dothideomycetes	o__Pleosporales	o__Pleosporales Order	o__Pleosporales Order
SV2414	ITS	Root	Serpentine	0.750009161	0.100722014	0.100722014	Not significant	k__Fungi	p__Ascomycota	c__Dothideomycetes	o__Pleosporales	o__Pleosporales Order	o__Pleosporales Order
SV24144	16S	Root	Non serpentine	-0.358966365	0.479227998	0.479227998	Not significant	Bacteria	Proteobacteria	Alphaproteobacteria	Sphingomonadales	Sphingomonadaceae	Sphingomonas
SV24146	16S	Root	Non serpentine	-0.419832818	0.415893882	0.415893882	Not significant	Bacteria	Proteobacteria	Alphaproteobacteria	Rhizobiales	Rhizobiales Incertae Sedis	Rhizobiales Incertae Sedis Family
SV24148	16S	Bulk soil	Non serpentine	-0.869354379	0.051975099	0.051975099	Not significant	Bacteria	Desulfobacterota	Desulfuromonadia	Geobacterales	Geobacteraceae	Geotalea
SV2415	16S	Bulk soil	Non serpentine	-1.353541094	0.00655606	0.00655606	Significant	Bacteria	Acidobacteriota	Blastocatellia	Pyrinomonadales	Pyrinomonadaceae	RB41
SV2415	16S	Rhizosphere	Non serpentine	-0.598220429	0.386822589	0.386822589	Not significant	Bacteria	Acidobacteriota	Blastocatellia	Pyrinomonadales	Pyrinomonadaceae	RB41
SV2415	ITS	Leaf	Serpentine	0.141295088	0.526678525	0.526678525	Not significant	k__Fungi	p__Basidiomycota	c__Agaricomycetes	o__Russulales	f__Russulaceae	g__Russula
SV24158	16S	Rhizosphere	Non serpentine	-0.009050269	0.989160194	0.989160194	Not significant	Bacteria	Bacteroidota	Bacteroidia	Flavobacteriales	Flavobacteriaceae	Flavobacterium
SV2416	ITS	Bulk soil	Serpentine	0.088421226	0.827752854	0.827752854	Not significant	k__Fungi	p__Ascomycota	c__Dothideomycetes	o__Mycosphaerellales	f__Extremaceae	g__Paradevriesia
SV24163	16S	Bulk soil	Non serpentine	-0.814923643	0.06305684	0.06305684	Not significant	Bacteria	Bacteroidota	Bacteroidia	Flavobacteriales	Crocinitomicaceae	Fluviicola
SV24163	16S	Rhizosphere	Non serpentine	-0.111035213	0.87038883	0.87038883	Not significant	Bacteria	Bacteroidota	Bacteroidia	Flavobacteriales	Crocinitomicaceae	Fluviicola
SV24163	16S	Root	Serpentine	0.258910155	0.642096383	0.642096383	Not significant	Bacteria	Bacteroidota	Bacteroidia	Flavobacteriales	Crocinitomicaceae	Fluviicola
SV24168	ITS	Leaf	Non serpentine	-0.381972078	0.155161713	0.155161713	Not significant	k__Fungi	p__Basidiomycota	c__Agaricomycetes	o__Thelephorales	f__Thelephoraceae	g__Tomentella
SV24169	ITS	Leaf	Non serpentine	-0.381972078	0.155161713	0.155161713	Not significant	k__Fungi	p__Basidiomycota	c__Agaricomycetes	o__Thelephorales	f__Thelephoraceae	g__Tomentella
SV2417	16S	Rhizosphere	Serpentine	0.086893292	0.89982536	0.89982536	Not significant	Bacteria	Proteobacteria	Gammaproteobacteria	Pseudomonadales	Pseudomonadaceae	Pseudomonas
SV2417	16S	Root	Non serpentine	-0.395504567	0.471914084	0.471914084	Not significant	Bacteria	Proteobacteria	Gammaproteobacteria	Pseudomonadales	Pseudomonadaceae	Pseudomonas
SV2417	ITS	Leaf	Non serpentine	-0.348384042	0.177581343	0.177581343	Not significant	k__Fungi	p__Ascomycota	c__Dothideomycetes	o__Cladosporiales	f__Cladosporiaceae	g__Cladosporium
SV2418	16S	Bulk soil	Non serpentine	-1.035886613	0.023740185	0.023740185	Significant	Bacteria	Acidobacteriota	Vicinamibacteria	Vicinamibacterales	Vicinamibacterales Order	Vicinamibacterales Order
SV24181	16S	Leaf	Serpentine	0.782589774	0.050658654	0.050658654	Not significant	Bacteria	Firmicutes	Bacilli	Staphylococcales	Staphylococcaceae	Staphylococcus
SV24186	ITS	Leaf	Serpentine	0.279190519	0.277919579	0.277919579	Not significant	k__Fungi	p__Ascomycota	c__Dothideomycetes	o__Pleosporales	f__Didymosphaeriaceae	g__Paraconiothyrium
SV2419	16S	Root	Serpentine	0.269790663	0.593632483	0.593632483	Not significant	Bacteria	Proteobacteria	Gammaproteobacteria	Pseudomonadales	Cellvibrionaceae	Cellvibrio
SV2419	ITS	Bulk soil	Serpentine	1.175983028	0.006685317	0.006685317	Significant	k__Fungi	p__Ascomycota	c__Dothideomycetes	o__Venturiales	f__Sympoventuriaceae	g__Scolecobasidium
SV2419	ITS	Rhizosphere	Serpentine	0.216999898	0.722313354	0.722313354	Not significant	k__Fungi	p__Ascomycota	c__Dothideomycetes	o__Venturiales	f__Sympoventuriaceae	g__Scolecobasidium
SV2419	ITS	Root	Serpentine	0.578604517	0.167417705	0.167417705	Not significant	k__Fungi	p__Ascomycota	c__Dothideomycetes	o__Venturiales	f__Sympoventuriaceae	g__Scolecobasidium
SV24196	16S	Bulk soil	Non serpentine	-0.102492425	0.82282803	0.82282803	Not significant	Bacteria	Actinobacteriota	Actinobacteria	Micromonosporales	Micromonosporaceae	Dactylosporangium
SV2420	16S	Bulk soil	Non serpentine	-1.336015688	0.008665527	0.008665527	Significant	Bacteria	Proteobacteria	Gammaproteobacteria	Gammaproteobacteria Incertae Sedis	Unknown Family	Acidibacter
SV24200	16S	Leaf	Non serpentine	-0.034397986	0.9270674	0.9270674	Not significant	Bacteria	Proteobacteria	Alphaproteobacteria	Acetobacterales	Acetobacteraceae	Acetobacteraceae Family
SV24200	16S	Root	Serpentine	0.547689589	0.308634811	0.308634811	Not significant	Bacteria	Proteobacteria	Alphaproteobacteria	Acetobacterales	Acetobacteraceae	Acetobacteraceae Family
SV2421	16S	Leaf	Serpentine	0.276031959	0.395883949	0.395883949	Not significant	Bacteria	Planctomycetota	Planctomycetes	Isosphaerales	Isosphaeraceae	Tundrisphaera
SV24216	16S	Rhizosphere	Serpentine	0.867542135	0.180011183	0.180011183	Not significant	Bacteria	Actinobacteriota	Actinobacteria	Micrococcales	Microbacteriaceae	Microbacteriaceae Family
SV24218	16S	Leaf	Serpentine	0.717994993	0.091284	0.091284	Not significant	Bacteria	Proteobacteria	Alphaproteobacteria	Sphingomonadales	Sphingomonadaceae	Sphingomonadaceae Family
SV24219	16S	Root	Serpentine	0.436687504	0.407998763	0.407998763	Not significant	Bacteria	Bacteroidota	Bacteroidia	Chitinophagales	Chitinophagaceae	Terrimonas
SV2422	16S	Root	Non serpentine	-0.031312013	0.959017563	0.959017563	Not significant	Bacteria	Actinobacteriota	Actinobacteria	Frankiales	Cryptosporangiaceae	Cryptosporangium
SV2422	ITS	Leaf	Serpentine	0.206270081	0.399315697	0.399315697	Not significant	k__Fungi	p__Ascomycota	c__Dothideomycetes	o__Mycosphaerellales	f__Teratosphaeriaceae	f__Teratosphaeriaceae Family
SV2422	ITS	Rhizosphere	Non serpentine	-0.362315287	0.414630061	0.414630061	Not significant	k__Fungi	p__Ascomycota	c__Dothideomycetes	o__Mycosphaerellales	f__Teratosphaeriaceae	f__Teratosphaeriaceae Family
SV2423	16S	Leaf	Serpentine	0.706295243	0.096647497	0.096647497	Not significant	Bacteria	Proteobacteria	Gammaproteobacteria	Burkholderiales	Comamonadaceae	Xylophilus
SV2423	ITS	Bulk soil	Serpentine	1.200170844	0.00656341	0.00656341	Significant	k__Fungi	p__Basidiomycota	c__Agaricomycetes	o__Agaricales	f__Mycenaceae	g__Mycena
SV24232	16S	Leaf	Serpentine	0.750084451	0.039551729	0.039551729	Significant	Bacteria	Cyanobacteria	Cyanobacteriia	Chloroplast	Chloroplast Order	Chloroplast Order
SV24233	16S	Leaf	Serpentine	0.856050953	0.054487078	0.054487078	Not significant	Bacteria	Proteobacteria	Alphaproteobacteria	Micropepsales	Micropepsaceae	Micropepsaceae Family
SV24239	16S	Leaf	Serpentine	1.19597028	0.018474899	0.018474899	Significant	Bacteria	Proteobacteria	Alphaproteobacteria	Acetobacterales	Acetobacteraceae	Acidiphilium
SV2424	16S	Rhizosphere	Serpentine	0.312588123	0.652500586	0.652500586	Not significant	Bacteria	Proteobacteria	Gammaproteobacteria	Steroidobacterales	Steroidobacteraceae	Steroidobacteraceae Family
SV2424	16S	Root	Non serpentine	-0.265230092	0.59392733	0.59392733	Not significant	Bacteria	Proteobacteria	Gammaproteobacteria	Steroidobacterales	Steroidobacteraceae	Steroidobacteraceae Family
SV2424	ITS	Bulk soil	Serpentine	1.722078125	0.000787554	0.000787554	Significant	k__Fungi	p__Ascomycota	c__Leotiomycetes	c__Leotiomycetes Class	c__Leotiomycetes Class	c__Leotiomycetes Class
SV24242	16S	Bulk soil	Non serpentine	-0.169190336	0.705264434	0.705264434	Not significant	Bacteria	Actinobacteriota	Actinobacteria	Micromonosporales	Micromonosporaceae	Actinoplanes
SV24242	16S	Rhizosphere	Non serpentine	-0.050963746	0.940712478	0.940712478	Not significant	Bacteria	Actinobacteriota	Actinobacteria	Micromonosporales	Micromonosporaceae	Actinoplanes
SV24242	ITS	Rhizosphere	Non serpentine	-0.409580409	0.334670788	0.334670788	Not significant	k__Fungi	p__Ascomycota	c__Leotiomycetes	o__Helotiales	o__Helotiales Order	o__Helotiales Order
SV24243	ITS	Leaf	Serpentine	0.082179257	0.683104525	0.683104525	Not significant	k__Fungi	p__Ascomycota	c__Pezizomycetes	o__Pezizales	f__Pezizales_fam_Incertae_sedis	g__Boubovia
SV242439	16S	Rhizosphere	Serpentine	0.826468059	0.20237802	0.20237802	Not significant	Bacteria	Proteobacteria	Alphaproteobacteria	Acetobacterales	Acetobacteraceae	Acetobacteraceae Family
SV242440	16S	Rhizosphere	Serpentine	0.826468059	0.20237802	0.20237802	Not significant	Bacteria	Actinobacteriota	Actinobacteria	Frankiales	Acidothermaceae	Acidothermus
SV242441	16S	Rhizosphere	Serpentine	0.826468059	0.20237802	0.20237802	Not significant	Bacteria	Patescibacteria	Saccharimonadia	Saccharimonadales	Saccharimonadales Order	Saccharimonadales Order
SV242442	16S	Rhizosphere	Serpentine	0.826468059	0.20237802	0.20237802	Not significant	Bacteria	Planctomycetota	Phycisphaerae	Tepidisphaerales	WD2101 soil group	WD2101 soil group Family
SV242443	16S	Leaf	Serpentine	0.422852344	0.167071514	0.167071514	Not significant	Bacteria	Proteobacteria	Gammaproteobacteria	Burkholderiales	Burkholderiaceae	Burkholderiaceae Family
SV242482	16S	Bulk soil	Non serpentine	-1.029824887	0.024095984	0.024095984	Significant	Bacteria	Actinobacteriota	Actinobacteria	Pseudonocardiales	Pseudonocardiaceae	Pseudonocardiaceae Family
SV2425	16S	Leaf	Non serpentine	-0.164880773	0.703344609	0.703344609	Not significant	Bacteria	Bacteroidota	Bacteroidia	Flavobacteriales	Weeksellaceae	Chryseobacterium
SV2425	ITS	Bulk soil	Non serpentine	-0.117702118	0.796607185	0.796607185	Not significant	k__Fungi	p__Ascomycota	c__Leotiomycetes	o__Helotiales	f__Pezizellaceae	g__Calycina
SV24255	ITS	Leaf	Non serpentine	-0.166660809	0.395905368	0.395905368	Not significant	k__Fungi	p__Chytridiomycota	c__Lobulomycetes	o__Lobulomycetales	f__Lobulomycetales_fam_Incertae_sedis	g__Lobulomycetales_gen_Incertae_sedis
SV242598	16S	Leaf	Serpentine	0.459939375	0.147970961	0.147970961	Not significant	Bacteria	Proteobacteria	Alphaproteobacteria	Rickettsiales	Mitochondria	Mitochondria Family
SV2426	16S	Root	Serpentine	0.514619334	0.334596865	0.334596865	Not significant	Bacteria	Actinobacteriota	Actinobacteria	Pseudonocardiales	Pseudonocardiaceae	Actinophytocola
SV24261	16S	Bulk soil	Non serpentine	-0.839630512	0.057022143	0.057022143	Not significant	Bacteria	Proteobacteria	Alphaproteobacteria	Micropepsales	Micropepsaceae	Micropepsaceae Family
SV24261	16S	Rhizosphere	Serpentine	0.821195931	0.205188377	0.205188377	Not significant	Bacteria	Proteobacteria	Alphaproteobacteria	Micropepsales	Micropepsaceae	Micropepsaceae Family
SV24262	16S	Root	Non serpentine	-0.519357257	0.338440525	0.338440525	Not significant	Bacteria	Proteobacteria	Gammaproteobacteria	Burkholderiales	Comamonadaceae	Rhizobacter
SV24264	16S	Leaf	Non serpentine	-0.1000829	0.810328302	0.810328302	Not significant	Bacteria	Gemmatimonadota	Gemmatimonadetes	Gemmatimonadales	Gemmatimonadaceae	Gemmatimonadaceae Family
SV242652	16S	Leaf	Non serpentine	-0.056926109	0.887439393	0.887439393	Not significant	Bacteria	Planctomycetota	Phycisphaerae	Tepidisphaerales	Tepidisphaeraceae	Tepidisphaeraceae Family
SV24269	16S	Bulk soil	Non serpentine	-0.314234567	0.466206333	0.466206333	Not significant	Bacteria	Bacteroidota	Bacteroidia	Sphingobacteriales	Sphingobacteriaceae	Mucilaginibacter
SV2427	16S	Root	Non serpentine	-0.531188347	0.324204794	0.324204794	Not significant	Bacteria	Myxococcota	Polyangia	Haliangiales	Haliangiaceae	Haliangium
SV24272	16S	Root	Non serpentine	-0.322379855	0.555260467	0.555260467	Not significant	Bacteria	Bacteroidota	Bacteroidia	Sphingobacteriales	env.OPS 17	env.OPS 17 Family
SV242727	16S	Leaf	Serpentine	0.683553973	0.095760641	0.095760641	Not significant	Bacteria	Proteobacteria	Alphaproteobacteria	Rhizobiales	Beijerinckiaceae	Methylobacterium-Methylorubrum
SV24273	16S	Bulk soil	Non serpentine	-1.037835017	0.023556828	0.023556828	Significant	Bacteria	Planctomycetota	Phycisphaerae	Tepidisphaerales	WD2101 soil group	WD2101 soil group Family
SV24278	16S	Root	Serpentine	0.521091898	0.330373548	0.330373548	Not significant	Bacteria	Bacteroidota	Bacteroidia	Cytophagales	Microscillaceae	Microscillaceae Family
SV2428	16S	Bulk soil	Non serpentine	-0.384272402	0.42678284	0.42678284	Not significant	Bacteria	Acidobacteriota	Vicinamibacteria	Vicinamibacterales	Vicinamibacterales Order	Vicinamibacterales Order
SV2428	16S	Rhizosphere	Non serpentine	-0.158870205	0.828398337	0.828398337	Not significant	Bacteria	Acidobacteriota	Vicinamibacteria	Vicinamibacterales	Vicinamibacterales Order	Vicinamibacterales Order
SV2428	ITS	Bulk soil	Non serpentine	-0.83174217	0.094681588	0.094681588	Not significant	k__Fungi	p__Ascomycota	c__Sordariomycetes	o__Hypocreales	f__Stachybotryaceae	f__Stachybotryaceae Family
SV2428	ITS	Rhizosphere	Non serpentine	-0.778851207	0.070503208	0.070503208	Not significant	k__Fungi	p__Ascomycota	c__Sordariomycetes	o__Hypocreales	f__Stachybotryaceae	f__Stachybotryaceae Family
SV24282	ITS	Leaf	Non serpentine	-0.164450835	0.399807155	0.399807155	Not significant	k__Fungi	p__Ascomycota	c__Dothideomycetes	o__Muyocopronales	f__Muyocopronaceae	g__Leptodiscella
SV24283	ITS	Leaf	Non serpentine	-0.164450835	0.399807155	0.399807155	Not significant	k__Fungi	p__Ascomycota	c__Eurotiomycetes	o__Eurotiales	f__Aspergillaceae	g__Penicillium
SV24284	ITS	Leaf	Non serpentine	-0.164450835	0.399807155	0.399807155	Not significant	k__Fungi	p__Ascomycota	c__Eurotiomycetes	o__Eurotiales	f__Aspergillaceae	g__Penicillium
SV24285	ITS	Leaf	Non serpentine	-0.164450835	0.399807155	0.399807155	Not significant	k__Fungi	p__Basidiomycota	c__Agaricomycetes	o__Agaricales	f__Cortinariaceae	g__Cortinarius
SV24286	16S	Leaf	Serpentine	0.669484904	0.097861777	0.097861777	Not significant	Bacteria	Actinobacteriota	Actinobacteria	Propionibacteriales	Nocardioidaceae	Nocardioides
SV24286	ITS	Leaf	Non serpentine	-0.164450835	0.399807155	0.399807155	Not significant	k__Fungi	p__Ascomycota	c__Sordariomycetes	c__Sordariomycetes Class	c__Sordariomycetes Class	c__Sordariomycetes Class
SV24288	16S	Bulk soil	Non serpentine	-0.837056159	0.058033767	0.058033767	Not significant	Bacteria	Actinobacteriota	Actinobacteria	Frankiales	Acidothermaceae	Acidothermus
SV24290	16S	Root	Serpentine	0.216196602	0.66251523	0.66251523	Not significant	Bacteria	Myxococcota	Polyangia	MSB-4B10	MSB-4B10 Order	MSB-4B10 Order
SV24291	16S	Root	Non serpentine	-0.350916292	0.489628127	0.489628127	Not significant	Bacteria	Proteobacteria	Gammaproteobacteria	Burkholderiales	Oxalobacteraceae	Actimicrobium
SV24292	16S	Root	Serpentine	0.493747365	0.350432994	0.350432994	Not significant	Bacteria	Proteobacteria	Gammaproteobacteria	Xanthomonadales	Rhodanobacteraceae	Dokdonella
SV24292	ITS	Leaf	Serpentine	0.307758406	0.265077924	0.265077924	Not significant	k__Fungi	p__Basidiomycota	c__Agaricomycetes	o__Agaricales	f__Clavariaceae	g__Clavulinopsis
SV24294	ITS	Leaf	Serpentine	0.21628889	0.373891386	0.373891386	Not significant	k__Fungi	p__Ascomycota	c__Sordariomycetes	c__Sordariomycetes Class	c__Sordariomycetes Class	c__Sordariomycetes Class
SV24299	ITS	Leaf	Serpentine	0.071697242	0.716210541	0.716210541	Not significant	k__Fungi	p__Basidiomycota	c__Agaricomycetes	o__Agaricales	f__Cortinariaceae	g__Cortinarius
SV243	16S	Leaf	Serpentine	0.612830754	0.071364268	0.071364268	Not significant	Bacteria	Cyanobacteria	Cyanobacteriia	Chloroplast	Chloroplast Order	Chloroplast Order
SV243	ITS	Bulk soil	Serpentine	0.930035398	0.014008446	0.014008446	Significant	k__Fungi	p__Ascomycota	c__Dothideomycetes	o__Pleosporales	f__Phaeosphaeriaceae	g__Setophoma
SV243	ITS	Rhizosphere	Non serpentine	-2.301374783	0.038804494	0.038804494	Significant	k__Fungi	p__Ascomycota	c__Dothideomycetes	o__Pleosporales	f__Phaeosphaeriaceae	g__Setophoma
SV243	ITS	Root	Serpentine	1.755296013	0.008261304	0.008261304	Significant	k__Fungi	p__Ascomycota	c__Dothideomycetes	o__Pleosporales	f__Phaeosphaeriaceae	g__Setophoma
SV24307	16S	Bulk soil	Non serpentine	-0.825252631	0.06074044	0.06074044	Not significant	Bacteria	Acidobacteriota	Holophagae	Subgroup 7	Subgroup 7 Order	Subgroup 7 Order
SV24313	ITS	Rhizosphere	Non serpentine	-0.836377471	0.063379042	0.063379042	Not significant	k__Fungi	p__Ascomycota	c__Pezizomycetes	o__Pezizales	f__Pyronemataceae	g__Genea
SV24314	16S	Bulk soil	Non serpentine	-0.060710409	0.894073338	0.894073338	Not significant	Bacteria	Planctomycetota	OM190	OM190 Class	OM190 Class	OM190 Class
SV243172	16S	Leaf	Serpentine	0.195126778	0.520626355	0.520626355	Not significant	Bacteria	Bacteroidota	Bacteroidia	Sphingobacteriales	Sphingobacteriaceae	Mucilaginibacter
SV243176	16S	Rhizosphere	Non serpentine	-0.152691214	0.820778107	0.820778107	Not significant	Bacteria	Chloroflexi	Anaerolineae	SBR1031	SBR1031 Order	SBR1031 Order
SV243226	16S	Root	Non serpentine	-0.503383924	0.350979786	0.350979786	Not significant	Bacteria	Patescibacteria	Saccharimonadia	Saccharimonadales	Saccharimonadales Order	Saccharimonadales Order
SV24325	16S	Root	Non serpentine	-0.413966458	0.421488159	0.421488159	Not significant	Bacteria	Proteobacteria	Alphaproteobacteria	Rhizobiales	Rhizobiales Incertae Sedis	Rhizobiales Incertae Sedis Family
SV24328	ITS	Leaf	Serpentine	0.080319766	0.68887429	0.68887429	Not significant	k__Fungi	p__Ascomycota	c__Leotiomycetes	c__Leotiomycetes Class	c__Leotiomycetes Class	c__Leotiomycetes Class
SV2433	16S	Bulk soil	Non serpentine	-0.610839678	0.229044479	0.229044479	Not significant	Bacteria	Acidobacteriota	Blastocatellia	Pyrinomonadales	Pyrinomonadaceae	RB41
SV243339	16S	Leaf	Serpentine	0.683553973	0.103861738	0.103861738	Not significant	Bacteria	Bacteroidota	Bacteroidia	Sphingobacteriales	Sphingobacteriaceae	Mucilaginibacter
SV24336	16S	Leaf	Serpentine	0.456117185	0.149822039	0.149822039	Not significant	Bacteria	Proteobacteria	Gammaproteobacteria	Burkholderiales	Oxalobacteraceae	Massilia
SV2434	16S	Leaf	Serpentine	0.607955046	0.124800855	0.124800855	Not significant	Bacteria	Proteobacteria	Gammaproteobacteria	Enterobacterales	Enterobacteriaceae	Enterobacteriaceae Family
SV2434	ITS	Bulk soil	Serpentine	0.099915388	0.803788726	0.803788726	Not significant	k__Fungi	p__Ascomycota	c__Dothideomycetes	o__Mycosphaerellales	o__Mycosphaerellales Order	o__Mycosphaerellales Order
SV24342	16S	Rhizosphere	Serpentine	0.256365851	0.712565827	0.712565827	Not significant	Bacteria	Acidobacteriota	Vicinamibacteria	Vicinamibacterales	Vicinamibacterales Order	Vicinamibacterales Order
SV2435	ITS	Bulk soil	Serpentine	0.856147579	0.02044189	0.02044189	Significant	k__Fungi	p__Basidiomycota	c__Tremellomycetes	o__Cystofilobasidiales	f__Mrakiaceae	g__Phaffia
SV2435	ITS	Rhizosphere	Non serpentine	-0.152053976	0.756436071	0.756436071	Not significant	k__Fungi	p__Basidiomycota	c__Tremellomycetes	o__Cystofilobasidiales	f__Mrakiaceae	g__Phaffia
SV2436	16S	Bulk soil	Non serpentine	-1.436957599	0.003362262	0.003362262	Significant	Bacteria	Proteobacteria	Alphaproteobacteria	Sphingomonadales	Sphingomonadaceae	Sphingomonadaceae Family
SV2436	16S	Root	Serpentine	0.578755535	0.290741709	0.290741709	Not significant	Bacteria	Proteobacteria	Alphaproteobacteria	Sphingomonadales	Sphingomonadaceae	Sphingomonadaceae Family
SV2436	ITS	Bulk soil	Serpentine	0.317343222	0.4105889	0.4105889	Not significant	k__Fungi	p__Basidiomycota	c__Agaricomycetes	o__Sebacinales	f__Sebacinaceae	g__Sebacina
SV24371	16S	Root	Serpentine	0.481913499	0.359598382	0.359598382	Not significant	Bacteria	Verrucomicrobiota	Verrucomicrobiae	Opitutales	Opitutaceae	IMCC26134
SV24377	16S	Leaf	Serpentine	0.417562035	0.170936179	0.170936179	Not significant	Bacteria	Actinobacteriota	Actinobacteria	Pseudonocardiales	Pseudonocardiaceae	Actinokineospora
SV24378	16S	Bulk soil	Non serpentine	-0.845744836	0.055719779	0.055719779	Not significant	Bacteria	Actinobacteriota	Actinobacteria	Kineosporiales	Kineosporiaceae	Kineosporiaceae Family
SV2438	16S	Rhizosphere	Serpentine	0.755614499	0.245999272	0.245999272	Not significant	Bacteria	Actinobacteriota	Actinobacteria	Micromonosporales	Micromonosporaceae	Actinoplanes
SV2438	16S	Root	Serpentine	1.615238725	0.045900703	0.045900703	Significant	Bacteria	Actinobacteriota	Actinobacteria	Micromonosporales	Micromonosporaceae	Actinoplanes
SV2438	ITS	Bulk soil	Serpentine	0.344667326	0.360732434	0.360732434	Not significant	k__Fungi	p__Ascomycota	c__Leotiomycetes	o__Helotiales	f__Pezizellaceae	g__Chalara
SV24380	16S	Root	Serpentine	0.319037544	0.534819322	0.534819322	Not significant	Bacteria	Proteobacteria	Alphaproteobacteria	Rickettsiales	Mitochondria	Mitochondria Family
SV2439	16S	Rhizosphere	Non serpentine	-0.343672241	0.611055941	0.611055941	Not significant	Bacteria	Proteobacteria	Gammaproteobacteria	Enterobacterales	Enterobacteriaceae	Klebsiella
SV2439	ITS	Leaf	Serpentine	2.117724346	7.80E-05	7.80E-05	Significant	k__Fungi	p__Basidiomycota	c__Tremellomycetes	o__Tremellales	f__Bulleribasidiaceae	g__Vishniacozyma
SV24390	16S	Rhizosphere	Serpentine	0.737940741	0.256658642	0.256658642	Not significant	Bacteria	Verrucomicrobiota	Verrucomicrobiae	Verrucomicrobiales	Verrucomicrobiaceae	Verrucomicrobiaceae Family
SV24396	16S	Leaf	Serpentine	0.422005661	0.158594748	0.158594748	Not significant	Bacteria	Cyanobacteria	Cyanobacteriia	Chloroplast	Chloroplast Order	Chloroplast Order
SV244	16S	Leaf	Non serpentine	-0.20480643	0.654425904	0.654425904	Not significant	Bacteria	Proteobacteria	Gammaproteobacteria	Burkholderiales	Methylophilaceae	Methylophilus
SV244	ITS	Bulk soil	Non serpentine	-0.202756012	0.673651268	0.673651268	Not significant	k__Fungi	p__Basidiomycota	c__Agaricomycetes	o__Agaricales	f__Mycenaceae	g__Mycena
SV2440	16S	Rhizosphere	Non serpentine	-0.257492524	0.699625652	0.699625652	Not significant	Bacteria	Proteobacteria	Gammaproteobacteria	Enterobacterales	Enterobacteriaceae	Enterobacteriaceae Family
SV24403	ITS	Leaf	Serpentine	0.307758406	0.259517463	0.259517463	Not significant	k__Fungi	p__Ascomycota	c__Leotiomycetes	o__Helotiales	o__Helotiales Order	o__Helotiales Order
SV24409	ITS	Leaf	Serpentine	0.307758406	0.27007894	0.27007894	Not significant	k__Fungi	p__Ascomycota	c__Dothideomycetes	o__Dothideomycetes_ord_Incertae_sedis	f__Dothideomycetes_fam_Incertae_sedis	g__Pseudoarthrographis
SV2441	16S	Root	Serpentine	0.812468543	0.18062143	0.18062143	Not significant	Bacteria	Proteobacteria	Gammaproteobacteria	Burkholderiales	Comamonadaceae	Roseateles
SV2441	ITS	Bulk soil	Non serpentine	-0.04077107	0.93060447	0.93060447	Not significant	k__Fungi	p__Ascomycota	c__Leotiomycetes	o__Helotiales	f__Pezizellaceae	f__Pezizellaceae Family
SV2441	ITS	Root	Serpentine	0.097966578	0.835447105	0.835447105	Not significant	k__Fungi	p__Ascomycota	c__Leotiomycetes	o__Helotiales	f__Pezizellaceae	f__Pezizellaceae Family
SV24411	ITS	Root	Serpentine	0.732469868	0.150220787	0.150220787	Not significant	k__Fungi	p__Ascomycota	c__Dothideomycetes	o__Dothideomycetes_ord_Incertae_sedis	f__Dothideomycetes_fam_Incertae_sedis	g__Pseudoarthrographis
SV24414	ITS	Root	Serpentine	0.732469868	0.125269827	0.125269827	Not significant	k__Fungi	p__Ascomycota	p__Ascomycota Phylum	p__Ascomycota Phylum	p__Ascomycota Phylum	p__Ascomycota Phylum
SV24415	ITS	Root	Serpentine	0.732469868	0.125269827	0.125269827	Not significant	k__Fungi	p__Ascomycota	c__Dothideomycetes	o__Pleosporales	f__Melanommataceae	g__Camposporium
SV24418	16S	Bulk soil	Non serpentine	-0.317961817	0.460355203	0.460355203	Not significant	Bacteria	Actinobacteriota	Actinobacteria	Micromonosporales	Micromonosporaceae	Micromonosporaceae Family
SV2442	16S	Root	Non serpentine	-0.393933263	0.620617481	0.620617481	Not significant	Bacteria	Proteobacteria	Gammaproteobacteria	Burkholderiales	Comamonadaceae	Comamonadaceae Family
SV2442	ITS	Leaf	Serpentine	0.154516778	0.532887806	0.532887806	Not significant	k__Fungi	p__Ascomycota	p__Ascomycota Phylum	p__Ascomycota Phylum	p__Ascomycota Phylum	p__Ascomycota Phylum
SV2442	ITS	Rhizosphere	Non serpentine	-0.232363947	0.599966763	0.599966763	Not significant	k__Fungi	p__Ascomycota	p__Ascomycota Phylum	p__Ascomycota Phylum	p__Ascomycota Phylum	p__Ascomycota Phylum
SV24420	16S	Root	Serpentine	0.205247489	0.677476839	0.677476839	Not significant	Bacteria	Bacteroidota	Bacteroidia	Cytophagales	Cytophagaceae	Cytophaga
SV24432	16S	Leaf	Serpentine	0.03914282	0.91074952	0.91074952	Not significant	Bacteria	Proteobacteria	Alphaproteobacteria	Rickettsiales	Mitochondria	Mitochondria Family
SV24432	16S	Rhizosphere	Serpentine	0.754852399	0.245152913	0.245152913	Not significant	Bacteria	Proteobacteria	Alphaproteobacteria	Rickettsiales	Mitochondria	Mitochondria Family
SV24437	ITS	Leaf	Non serpentine	-0.273998482	0.241796665	0.241796665	Not significant	k__Fungi	p__Basidiomycota	c__Exobasidiomycetes	o__Exobasidiales	f__Exobasidiaceae	g__Exobasidium
SV24455	16S	Root	Serpentine	0.278963401	0.581724361	0.581724361	Not significant	Bacteria	Bacteroidota	Bacteroidia	Flavobacteriales	Flavobacteriaceae	Flavobacterium
SV2446	16S	Rhizosphere	Serpentine	1.286267463	0.050731908	0.050731908	Not significant	Bacteria	Acidobacteriota	Vicinamibacteria	Vicinamibacterales	Vicinamibacterales Order	Vicinamibacterales Order
SV24469	16S	Rhizosphere	Serpentine	1.000461542	0.123237829	0.123237829	Not significant	Bacteria	Acidobacteriota	Holophagae	Subgroup 7	Subgroup 7 Order	Subgroup 7 Order
SV2447	16S	Bulk soil	Non serpentine	-0.814143662	0.061126165	0.061126165	Not significant	Bacteria	Proteobacteria	Gammaproteobacteria	Steroidobacterales	Steroidobacteraceae	Steroidobacter
SV24472	ITS	Leaf	Serpentine	0.307758406	0.323282399	0.323282399	Not significant	k__Fungi	p__Ascomycota	c__Sordariomycetes	o__Xylariales	o__Xylariales Order	o__Xylariales Order
SV24478	16S	Root	Non serpentine	-0.078753449	0.895160568	0.895160568	Not significant	Bacteria	Proteobacteria	Alphaproteobacteria	Rhizobiales	Xanthobacteraceae	Pseudolabrys
SV2448	ITS	Bulk soil	Serpentine	0.316787045	0.411498231	0.411498231	Not significant	k__Fungi	p__Ascomycota	p__Ascomycota Phylum	p__Ascomycota Phylum	p__Ascomycota Phylum	p__Ascomycota Phylum
SV24486	ITS	Leaf	Non serpentine	-0.377871094	0.177446618	0.177446618	Not significant	k__Fungi	p__Ascomycota	c__Dothideomycetes	o__Pleosporales	f__Leptosphaeriaceae	g__Paraleptosphaeria
SV2449	16S	Leaf	Serpentine	0.680243145	0.104347694	0.104347694	Not significant	Bacteria	Bacteroidota	Bacteroidia	Cytophagales	Hymenobacteraceae	Hymenobacter
SV245	16S	Bulk soil	Non serpentine	-0.162787903	0.7165028	0.7165028	Not significant	Bacteria	Proteobacteria	Gammaproteobacteria	Burkholderiales	Oxalobacteraceae	Massilia
SV245	16S	Leaf	Serpentine	0.623497816	0.173531547	0.173531547	Not significant	Bacteria	Proteobacteria	Gammaproteobacteria	Burkholderiales	Oxalobacteraceae	Massilia
SV245	16S	Rhizosphere	Serpentine	0.58259016	0.405534238	0.405534238	Not significant	Bacteria	Proteobacteria	Gammaproteobacteria	Burkholderiales	Oxalobacteraceae	Massilia
SV245	16S	Root	Non serpentine	-0.982115422	0.111588163	0.111588163	Not significant	Bacteria	Proteobacteria	Gammaproteobacteria	Burkholderiales	Oxalobacteraceae	Massilia
SV2450	16S	Rhizosphere	Serpentine	0.973236962	0.133463363	0.133463363	Not significant	Bacteria	Proteobacteria	Gammaproteobacteria	Burkholderiales	Comamonadaceae	Variovorax
SV2450	16S	Root	Non serpentine	-0.55385828	0.292093731	0.292093731	Not significant	Bacteria	Proteobacteria	Gammaproteobacteria	Burkholderiales	Comamonadaceae	Variovorax
SV2450	ITS	Bulk soil	Serpentine	0.269122042	0.500171919	0.500171919	Not significant	k__Fungi	p__Ascomycota	c__Leotiomycetes	c__Leotiomycetes Class	c__Leotiomycetes Class	c__Leotiomycetes Class
SV2450	ITS	Leaf	Non serpentine	-0.481606016	0.108829632	0.108829632	Not significant	k__Fungi	p__Ascomycota	c__Leotiomycetes	c__Leotiomycetes Class	c__Leotiomycetes Class	c__Leotiomycetes Class
SV2450	ITS	Rhizosphere	Non serpentine	-0.835329778	0.064349525	0.064349525	Not significant	k__Fungi	p__Ascomycota	c__Leotiomycetes	c__Leotiomycetes Class	c__Leotiomycetes Class	c__Leotiomycetes Class
SV24501	ITS	Bulk soil	Serpentine	0.263709196	0.494940267	0.494940267	Not significant	k__Fungi	p__Basidiomycota	c__Agaricomycetes	o__Agaricales	f__Inocybaceae	g__Inocybe
SV24502	16S	Root	Non serpentine	-0.615751856	0.25794239	0.25794239	Not significant	Bacteria	Actinobacteriota	Actinobacteria	Micrococcales	Microbacteriaceae	Galbitalea
SV24502	ITS	Bulk soil	Serpentine	0.263709196	0.494940267	0.494940267	Not significant	k__Fungi	p__Ascomycota	c__Dothideomycetes	o__Mycosphaerellales	f__Extremaceae	g__Extremus
SV24503	ITS	Bulk soil	Serpentine	0.263709196	0.494940267	0.494940267	Not significant	k__Fungi	p__Ascomycota	p__Ascomycota Phylum	p__Ascomycota Phylum	p__Ascomycota Phylum	p__Ascomycota Phylum
SV24504	16S	Rhizosphere	Non serpentine	-0.469399255	0.486724276	0.486724276	Not significant	Bacteria	Proteobacteria	Alphaproteobacteria	Rhizobiales	Xanthobacteraceae	Tardiphaga
SV24506	16S	Bulk soil	Non serpentine	-0.038452564	0.933784012	0.933784012	Not significant	Bacteria	Actinobacteriota	Thermoleophilia	Solirubrobacterales	67-14	67-14 Family
SV24507	16S	Bulk soil	Non serpentine	-0.820583314	0.061835138	0.061835138	Not significant	Bacteria	Proteobacteria	Alphaproteobacteria	Rhizobiales	Beijerinckiaceae	Psychroglaciecola
SV24509	16S	Root	Serpentine	0.529469159	0.324514707	0.324514707	Not significant	Bacteria	Chloroflexi	Chloroflexia	Chloroflexales	Herpetosiphonaceae	Herpetosiphon
SV2451	16S	Root	Non serpentine	-0.070802844	0.899510186	0.899510186	Not significant	Bacteria	Proteobacteria	Gammaproteobacteria	Pseudomonadales	Cellvibrionaceae	Cellvibrio
SV245153	16S	Rhizosphere	Serpentine	0.825190837	0.203056158	0.203056158	Not significant	Bacteria	Proteobacteria	Gammaproteobacteria	Burkholderiales	Comamonadaceae	Comamonadaceae Family
SV245154	16S	Leaf	Serpentine	0.422353681	0.167410727	0.167410727	Not significant	Bacteria	Proteobacteria	Proteobacteria Phylum	Proteobacteria Phylum	Proteobacteria Phylum	Proteobacteria Phylum
SV245155	16S	Leaf	Serpentine	0.422353681	0.167410727	0.167410727	Not significant	Bacteria	Proteobacteria	Alphaproteobacteria	Rickettsiales	Mitochondria	Mitochondria Family
SV245174	16S	Leaf	Non serpentine	-0.055409657	0.885005535	0.885005535	Not significant	Bacteria	Proteobacteria	Gammaproteobacteria	Burkholderiales	Comamonadaceae	Polaromonas
SV245281	16S	Rhizosphere	Non serpentine	-0.444900235	0.509080377	0.509080377	Not significant	Bacteria	Verrucomicrobiota	Verrucomicrobiae	Pedosphaerales	Pedosphaeraceae	Pedosphaeraceae Family
SV245282	16S	Rhizosphere	Non serpentine	-0.444900235	0.509080377	0.509080377	Not significant	Bacteria	Acidobacteriota	Blastocatellia	Blastocatellales	Blastocatellaceae	JGI 0001001-H03
SV24529	16S	Root	Non serpentine	-0.346510652	0.494477663	0.494477663	Not significant	Bacteria	Proteobacteria	Alphaproteobacteria	Rhizobiales	Devosiaceae	Devosiaceae Family
SV2453	16S	Bulk soil	Non serpentine	-1.076725688	0.020214306	0.020214306	Significant	Bacteria	Acidobacteriota	Vicinamibacteria	Vicinamibacterales	Vicinamibacterales Order	Vicinamibacterales Order
SV2453	16S	Rhizosphere	Serpentine	1.204963734	0.066456794	0.066456794	Not significant	Bacteria	Acidobacteriota	Vicinamibacteria	Vicinamibacterales	Vicinamibacterales Order	Vicinamibacterales Order
SV245303	16S	Leaf	Serpentine	0.432247098	0.162656004	0.162656004	Not significant	Bacteria	Actinobacteriota	Actinobacteria	Micrococcales	Micrococcaceae	Rothia
SV245318	16S	Rhizosphere	Serpentine	0.95205811	0.141944104	0.141944104	Not significant	Bacteria	Planctomycetota	Planctomycetes	Isosphaerales	Isosphaeraceae	Isosphaeraceae Family
SV245319	16S	Rhizosphere	Serpentine	0.95205811	0.141944104	0.141944104	Not significant	Bacteria	Proteobacteria	Alphaproteobacteria	Elsterales	Elsterales Order	Elsterales Order
SV245356	16S	Leaf	Non serpentine	-0.055409657	0.890238313	0.890238313	Not significant	Bacteria	Acidobacteriota	Acidobacteriae	Acidobacteriales	Acidobacteriales Order	Acidobacteriales Order
SV2454	ITS	Bulk soil	Serpentine	1.119277821	0.007652446	0.007652446	Significant	k__Fungi	p__Ascomycota	c__Eurotiomycetes	o__Chaetothyriales	f__Trichomeriaceae	g__Knufia
SV2454	ITS	Rhizosphere	Non serpentine	-0.0837339	0.877734349	0.877734349	Not significant	k__Fungi	p__Ascomycota	c__Eurotiomycetes	o__Chaetothyriales	f__Trichomeriaceae	g__Knufia
SV2454	ITS	Root	Serpentine	0.750567949	0.117764466	0.117764466	Not significant	k__Fungi	p__Ascomycota	c__Eurotiomycetes	o__Chaetothyriales	f__Trichomeriaceae	g__Knufia
SV24542	16S	Bulk soil	Non serpentine	-0.879872286	0.04793179	0.04793179	Significant	Bacteria	Myxococcota	Polyangia	Polyangiales	BIrii41	BIrii41 Family
SV24542	16S	Root	Serpentine	0.202325926	0.681516305	0.681516305	Not significant	Bacteria	Myxococcota	Polyangia	Polyangiales	BIrii41	BIrii41 Family
SV24551	16S	Rhizosphere	Serpentine	0.509859452	0.460773605	0.460773605	Not significant	Bacteria	Acidobacteriota	Vicinamibacteria	Vicinamibacterales	Vicinamibacterales Order	Vicinamibacterales Order
SV24554	16S	Bulk soil	Non serpentine	-1.039750767	0.023378105	0.023378105	Significant	Bacteria	Actinobacteriota	Actinobacteria	Corynebacteriales	Mycobacteriaceae	Mycobacterium
SV24555	16S	Rhizosphere	Serpentine	0.859690016	0.185393183	0.185393183	Not significant	Bacteria	Verrucomicrobiota	Verrucomicrobiae	Pedosphaerales	Pedosphaeraceae	Pedosphaeraceae Family
SV2456	ITS	Bulk soil	Serpentine	0.318349394	0.408767352	0.408767352	Not significant	k__Fungi	p__Ascomycota	c__Orbiliomycetes	o__Orbiliales	f__Orbiliaceae	g__Hyalorbilia
SV2456	ITS	Root	Non serpentine	-0.051856217	0.918367819	0.918367819	Not significant	k__Fungi	p__Ascomycota	c__Orbiliomycetes	o__Orbiliales	f__Orbiliaceae	g__Hyalorbilia
SV24568	16S	Root	Non serpentine	-0.323289086	0.522483029	0.522483029	Not significant	Bacteria	Proteobacteria	Gammaproteobacteria	Burkholderiales	Oxalobacteraceae	Rugamonas
SV2457	16S	Root	Non serpentine	-0.208109759	0.744610178	0.744610178	Not significant	Bacteria	Actinobacteriota	Actinobacteria	Pseudonocardiales	Pseudonocardiaceae	Umezawaea
SV24574	16S	Root	Non serpentine	-0.309581701	0.538607094	0.538607094	Not significant	Bacteria	Bacteroidota	Bacteroidia	Sphingobacteriales	env.OPS 17	env.OPS 17 Family
SV2458	16S	Root	Non serpentine	-0.883453936	0.112576498	0.112576498	Not significant	Bacteria	Proteobacteria	Alphaproteobacteria	Rhizobiales	Rhizobiaceae	Rhizobiaceae Family
SV24580	16S	Leaf	Serpentine	0.401296433	0.458712124	0.458712124	Not significant	Bacteria	Bacteroidota	Bacteroidia	Cytophagales	Hymenobacteraceae	Hymenobacter
SV2459	16S	Leaf	Serpentine	0.192311425	0.527552979	0.527552979	Not significant	Bacteria	Cyanobacteria	Cyanobacteriia	Chloroplast	Chloroplast Order	Chloroplast Order
SV245905	16S	Leaf	Serpentine	0.195560466	0.519564203	0.519564203	Not significant	Bacteria	Proteobacteria	Alphaproteobacteria	Sphingomonadales	Sphingomonadaceae	Sphingomonadaceae Family
SV245906	16S	Leaf	Serpentine	0.195560466	0.519564203	0.519564203	Not significant	Bacteria	Proteobacteria	Alphaproteobacteria	Sphingomonadales	Sphingomonadaceae	Sphingomonadaceae Family
SV245911	16S	Rhizosphere	Non serpentine	-0.15048799	0.823273016	0.823273016	Not significant	Bacteria	Bacteroidota	Bacteroidia	Cytophagales	Hymenobacteraceae	Hymenobacter
SV245957	16S	Root	Non serpentine	-0.501224884	0.352709994	0.352709994	Not significant	Bacteria	Patescibacteria	Patescibacteria Phylum	Patescibacteria Phylum	Patescibacteria Phylum	Patescibacteria Phylum
SV245958	16S	Root	Non serpentine	-0.501224884	0.352709994	0.352709994	Not significant	Bacteria	Planctomycetota	vadinHA49	vadinHA49 Class	vadinHA49 Class	vadinHA49 Class
SV24597	16S	Bulk soil	Non serpentine	-1.001611756	0.027011575	0.027011575	Significant	Bacteria	Verrucomicrobiota	Verrucomicrobiae	Opitutales	Opitutaceae	Opitutaceae Family
SV24598	16S	Rhizosphere	Non serpentine	-0.739810617	0.282384449	0.282384449	Not significant	Bacteria	Chloroflexi	Anaerolineae	SBR1031	SBR1031 Order	SBR1031 Order
SV246	ITS	Bulk soil	Serpentine	0.649925032	0.438024608	0.438024608	Not significant	k__Fungi	p__Basidiomycota	c__Agaricomycetes	o__Thelephorales	f__Thelephoraceae	g__Tomentella
SV246	ITS	Leaf	Non serpentine	-1.30182331	0.047754512	0.047754512	Significant	k__Fungi	p__Basidiomycota	c__Agaricomycetes	o__Thelephorales	f__Thelephoraceae	g__Tomentella
SV246	ITS	Rhizosphere	Non serpentine	-0.344292196	0.675370664	0.675370664	Not significant	k__Fungi	p__Basidiomycota	c__Agaricomycetes	o__Thelephorales	f__Thelephoraceae	g__Tomentella
SV246	ITS	Root	Serpentine	1.288146478	0.171254902	0.171254902	Not significant	k__Fungi	p__Basidiomycota	c__Agaricomycetes	o__Thelephorales	f__Thelephoraceae	g__Tomentella
SV2460	16S	Bulk soil	Non serpentine	-0.994828552	0.062567227	0.062567227	Not significant	Bacteria	Actinobacteriota	Actinobacteria	Propionibacteriales	Nocardioidaceae	Nocardioides
SV2460	16S	Rhizosphere	Serpentine	0.307131736	0.657131139	0.657131139	Not significant	Bacteria	Actinobacteriota	Actinobacteria	Propionibacteriales	Nocardioidaceae	Nocardioides
SV2460	16S	Root	Serpentine	0.244166908	0.624712656	0.624712656	Not significant	Bacteria	Actinobacteriota	Actinobacteria	Propionibacteriales	Nocardioidaceae	Nocardioides
SV246009	16S	Rhizosphere	Serpentine	0.95205811	0.141944104	0.141944104	Not significant	Bacteria	Actinobacteriota	Actinobacteria	Kineosporiales	Kineosporiaceae	Kineosporiaceae Family
SV24610	16S	Rhizosphere	Serpentine	1.224910446	0.060688179	0.060688179	Not significant	Bacteria	Actinobacteriota	Actinobacteria	Streptosporangiales	Thermomonosporaceae	Thermomonosporaceae Family
SV24611	16S	Leaf	Non serpentine	-0.327096458	0.499261626	0.499261626	Not significant	Bacteria	Proteobacteria	Alphaproteobacteria	Sphingomonadales	Sphingomonadaceae	Sphingomonas
SV24612	16S	Root	Non serpentine	-0.464073635	0.383817409	0.383817409	Not significant	Bacteria	Chloroflexi	KD4-96	KD4-96 Class	KD4-96 Class	KD4-96 Class
SV2462	16S	Bulk soil	Non serpentine	-0.171433655	0.713485204	0.713485204	Not significant	Bacteria	Actinobacteriota	Actinobacteria	Frankiales	Geodermatophilaceae	Blastococcus
SV2462	16S	Rhizosphere	Serpentine	0.00087645	0.998948568	0.998948568	Not significant	Bacteria	Actinobacteriota	Actinobacteria	Frankiales	Geodermatophilaceae	Blastococcus
SV2462	ITS	Bulk soil	Serpentine	1.068630799	0.008295696	0.008295696	Significant	k__Fungi	p__Ascomycota	c__Sordariomycetes	o__Xylariales	f__Xylariales_fam_Incertae_sedis	g__Fusidium
SV24623	16S	Root	Serpentine	0.202873481	0.680757736	0.680757736	Not significant	Bacteria	Bacteroidota	Bacteroidia	Cytophagales	Cytophagaceae	Cytophaga
SV24624	16S	Root	Non serpentine	-0.626883827	0.2511106	0.2511106	Not significant	Bacteria	Actinobacteriota	Actinobacteria	Micrococcales	Microbacteriaceae	Galbitalea
SV246289	16S	Bulk soil	Non serpentine	-0.860660786	0.050873541	0.050873541	Not significant	Bacteria	Patescibacteria	Gracilibacteria	Candidatus Peribacteria	Candidatus Peribacteria Order	Candidatus Peribacteria Order
SV2463	ITS	Bulk soil	Serpentine	2.047768232	0.000262066	0.000262066	Significant	k__Fungi	p__Ascomycota	c__Eurotiomycetes	o__Chaetothyriales	f__Herpotrichiellaceae	g__Cladophialophora
SV2463	ITS	Root	Serpentine	0.936867898	0.050814957	0.050814957	Not significant	k__Fungi	p__Ascomycota	c__Eurotiomycetes	o__Chaetothyriales	f__Herpotrichiellaceae	g__Cladophialophora
SV2464	ITS	Bulk soil	Serpentine	1.221628093	0.006747946	0.006747946	Significant	k__Fungi	p__Ascomycota	c__Lecanoromycetes	o__Ostropales	f__Ostropales_fam_Incertae_sedis	g__Ostropales_gen_Incertae_sedis
SV2465	16S	Bulk soil	Non serpentine	-0.853467675	0.052314343	0.052314343	Not significant	Bacteria	Acidobacteriota	Vicinamibacteria	Vicinamibacterales	Vicinamibacterales Order	Vicinamibacterales Order
SV24650	16S	Bulk soil	Non serpentine	-1.047108259	0.02270585	0.02270585	Significant	Bacteria	Verrucomicrobiota	Verrucomicrobiae	Chthoniobacterales	Chthoniobacteraceae	Candidatus Udaeobacter
SV24655	16S	Rhizosphere	Serpentine	0.785697817	0.226566662	0.226566662	Not significant	Bacteria	Desulfobacterota	Desulfobacterota Phylum	Desulfobacterota Phylum	Desulfobacterota Phylum	Desulfobacterota Phylum
SV2466	16S	Leaf	Serpentine	0.610471329	0.171683529	0.171683529	Not significant	Bacteria	Actinobacteriota	Actinobacteria	Frankiales	Geodermatophilaceae	Klenkia
SV2466	ITS	Bulk soil	Serpentine	0.88248588	0.019473645	0.019473645	Significant	k__Fungi	p__Ascomycota	c__Dothideomycetes	o__Pleosporales	o__Pleosporales Order	o__Pleosporales Order
SV2466	ITS	Rhizosphere	Non serpentine	-0.273690266	0.565044031	0.565044031	Not significant	k__Fungi	p__Ascomycota	c__Dothideomycetes	o__Pleosporales	o__Pleosporales Order	o__Pleosporales Order
SV2467	16S	Leaf	Serpentine	0.54624382	0.442688787	0.442688787	Not significant	Bacteria	Actinobacteriota	Actinobacteria	Micrococcales	Microbacteriaceae	Rathayibacter
SV24678	16S	Leaf	Serpentine	0.002848909	0.993821666	0.993821666	Not significant	Bacteria	Proteobacteria	Gammaproteobacteria	Burkholderiales	Methylophilaceae	UBA6140
SV2468	16S	Root	Non serpentine	-0.549711804	0.295035729	0.295035729	Not significant	Bacteria	Proteobacteria	Gammaproteobacteria	Burkholderiales	Comamonadaceae	Variovorax
SV2468	ITS	Rhizosphere	Non serpentine	-0.78493638	0.067704167	0.067704167	Not significant	k__Fungi	p__Ascomycota	c__Eurotiomycetes	o__Eurotiales	f__Aspergillaceae	g__Penicillium
SV24682	16S	Bulk soil	Non serpentine	-0.12163846	0.789050194	0.789050194	Not significant	Bacteria	Actinobacteriota	Actinobacteria	Micrococcales	Microbacteriaceae	Agromyces
SV24684	16S	Root	Non serpentine	-0.582667365	0.279746134	0.279746134	Not significant	Bacteria	Actinobacteriota	Actinobacteria	Micromonosporales	Micromonosporaceae	Actinoplanes
SV2469	ITS	Bulk soil	Serpentine	0.326871652	0.393000178	0.393000178	Not significant	k__Fungi	p__Ascomycota	c__Dothideomycetes	o__Pleosporales	f__Phaeosphaeriaceae	g__Septoriella
SV2469	ITS	Leaf	Non serpentine	-2.416944431	9.86E-05	9.86E-05	Significant	k__Fungi	p__Ascomycota	c__Dothideomycetes	o__Pleosporales	f__Phaeosphaeriaceae	g__Septoriella
SV24698	16S	Rhizosphere	Non serpentine	-0.271885941	0.691774742	0.691774742	Not significant	Bacteria	Gemmatimonadota	Gemmatimonadetes	Gemmatimonadales	Gemmatimonadaceae	Gemmatirosa
SV247	16S	Leaf	Serpentine	0.592143284	0.63316506	0.63316506	Not significant	Bacteria	Proteobacteria	Alphaproteobacteria	Rhizobiales	Rhizobiaceae	Rhizobiaceae Family
SV247	ITS	Bulk soil	Non serpentine	-0.137992732	0.76810965	0.76810965	Not significant	k__Fungi	p__Basidiomycota	c__Agaricomycetes	o__Thelephorales	f__Thelephoraceae	g__Tomentella
SV247	ITS	Rhizosphere	Non serpentine	-1.723794132	0.006448198	0.006448198	Significant	k__Fungi	p__Basidiomycota	c__Agaricomycetes	o__Thelephorales	f__Thelephoraceae	g__Tomentella
SV247	ITS	Root	Non serpentine	-0.385579874	0.508609904	0.508609904	Not significant	k__Fungi	p__Basidiomycota	c__Agaricomycetes	o__Thelephorales	f__Thelephoraceae	g__Tomentella
SV2470	ITS	Rhizosphere	Non serpentine	-0.179125948	0.729047005	0.729047005	Not significant	k__Fungi	p__Ascomycota	c__Sordariomycetes	o__Hypocreales	o__Hypocreales Order	o__Hypocreales Order
SV2470	ITS	Root	Serpentine	0.728474117	0.106083188	0.106083188	Not significant	k__Fungi	p__Ascomycota	c__Sordariomycetes	o__Hypocreales	o__Hypocreales Order	o__Hypocreales Order
SV24705	16S	Root	Serpentine	0.535518185	0.321637706	0.321637706	Not significant	Bacteria	Actinobacteriota	Actinobacteria	Pseudonocardiales	Pseudonocardiaceae	Amycolatopsis
SV24709	16S	Bulk soil	Non serpentine	-1.355274325	0.008159445	0.008159445	Significant	Bacteria	Acidobacteriota	Blastocatellia	Blastocatellales	Blastocatellaceae	Blastocatellaceae Family
SV2471	16S	Bulk soil	Non serpentine	-0.072418625	0.874646315	0.874646315	Not significant	Bacteria	Actinobacteriota	Thermoleophilia	Gaiellales	Gaiellales Order	Gaiellales Order
SV2471	16S	Rhizosphere	Non serpentine	-0.174976754	0.795759089	0.795759089	Not significant	Bacteria	Actinobacteriota	Thermoleophilia	Gaiellales	Gaiellales Order	Gaiellales Order
SV2471	ITS	Leaf	Serpentine	0.622425712	0.163243736	0.163243736	Not significant	k__Fungi	p__Ascomycota	c__Dothideomycetes	o__Pleosporales	f__Didymellaceae	g__Neoascochyta
SV24713	16S	Leaf	Serpentine	0.803919111	0.058195702	0.058195702	Not significant	Bacteria	Chloroflexi	Chloroflexia	Chloroflexales	Roseiflexaceae	Roseiflexaceae Family
SV24718	16S	Bulk soil	Non serpentine	-1.631441479	0.001093253	0.001093253	Significant	Bacteria	Proteobacteria	Gammaproteobacteria	Burkholderiales	Burkholderiaceae	Burkholderia-Caballeronia-Paraburkholderia
SV24719	16S	Rhizosphere	Non serpentine	-0.185376468	0.787695689	0.787695689	Not significant	Bacteria	Proteobacteria	Gammaproteobacteria	Burkholderiales	A21b	A21b Family
SV24719	ITS	Root	Serpentine	0.728474117	0.134276005	0.134276005	Not significant	k__Fungi	p__Basidiomycota	c__Agaricomycetes	o__Atheliales	f__Atheliaceae	g__Amphinema
SV2472	ITS	Bulk soil	Serpentine	0.308410301	0.427405114	0.427405114	Not significant	k__Fungi	p__Ascomycota	c__Leotiomycetes	o__Helotiales	o__Helotiales Order	o__Helotiales Order
SV2473	16S	Bulk soil	Non serpentine	-1.07338179	0.047188704	0.047188704	Significant	Bacteria	Verrucomicrobiota	Verrucomicrobiae	Chthoniobacterales	Chthoniobacteraceae	Candidatus Udaeobacter
SV2473	16S	Rhizosphere	Serpentine	0.013900906	0.983658266	0.983658266	Not significant	Bacteria	Verrucomicrobiota	Verrucomicrobiae	Chthoniobacterales	Chthoniobacteraceae	Candidatus Udaeobacter
SV2473	16S	Root	Serpentine	0.020707611	0.972630984	0.972630984	Not significant	Bacteria	Verrucomicrobiota	Verrucomicrobiae	Chthoniobacterales	Chthoniobacteraceae	Candidatus Udaeobacter
SV24733	ITS	Leaf	Serpentine	0.080437305	0.688626238	0.688626238	Not significant	k__Fungi	p__Ascomycota	c__Eurotiomycetes	o__Eurotiales	f__Thermoascaceae	g__Thermoascus
SV24734	ITS	Leaf	Serpentine	0.080437305	0.688626238	0.688626238	Not significant	k__Fungi	p__Ascomycota	c__Sordariomycetes	o__Hypocreales	f__Nectriaceae	g__Volutella
SV24735	ITS	Leaf	Serpentine	0.080437305	0.688626238	0.688626238	Not significant	k__Fungi	p__Basidiomycota	c__Microbotryomycetes	o__Microbotryomycetes_ord_Incertae_sedis	f__Colacogloeaceae	g__Colacogloea
SV24739	16S	Leaf	Serpentine	0.488493342	0.135837833	0.135837833	Not significant	Bacteria	Bacteroidota	Bacteroidia	Cytophagales	Spirosomaceae	Spirosoma
SV24743	16S	Rhizosphere	Non serpentine	-0.136580367	0.841564559	0.841564559	Not significant	Bacteria	Bacteroidota	Bacteroidia	Chitinophagales	Chitinophagaceae	Chitinophagaceae Family
SV24747	ITS	Leaf	Non serpentine	-0.165360796	0.398413576	0.398413576	Not significant	k__Fungi	p__Basidiomycota	c__Agaricomycetes	c__Agaricomycetes Class	c__Agaricomycetes Class	c__Agaricomycetes Class
SV24748	ITS	Leaf	Non serpentine	-0.165360796	0.398413576	0.398413576	Not significant	k__Fungi	p__Basidiomycota	c__Agaricomycetes	o__Atheliales	f__Atheliaceae	g__Amphinema
SV24756	16S	Leaf	Serpentine	0.873003958	0.018752821	0.018752821	Significant	Bacteria	Proteobacteria	Alphaproteobacteria	Sphingomonadales	Sphingomonadaceae	Sphingomonas
SV24756	ITS	Leaf	Non serpentine	-0.373573337	0.173068706	0.173068706	Not significant	k__Fungi	p__Ascomycota	c__Orbiliomycetes	o__Orbiliales	f__Orbiliaceae	g__Hyalorbilia
SV24758	16S	Leaf	Serpentine	0.1850036	0.54577167	0.54577167	Not significant	Bacteria	Proteobacteria	Alphaproteobacteria	Acetobacterales	Acetobacteraceae	Acidiphilium
SV2476	16S	Leaf	Serpentine	0.595733324	0.107381556	0.107381556	Not significant	Bacteria	Proteobacteria	Gammaproteobacteria	Enterobacterales	Morganellaceae	Buchnera
SV24760	16S	Leaf	Serpentine	0.182698562	0.551584747	0.551584747	Not significant	Bacteria	Bacteroidota	Bacteroidia	Cytophagales	Hymenobacteraceae	Hymenobacter
SV24761	16S	Root	Serpentine	0.223843757	0.652243901	0.652243901	Not significant	Bacteria	Myxococcota	Polyangia	Polyangiales	Sandaracinaceae	Sandaracinaceae Family
SV24762	16S	Root	Serpentine	0.492947334	0.351043144	0.351043144	Not significant	Bacteria	Proteobacteria	Gammaproteobacteria	Xanthomonadales	Rhodanobacteraceae	Tahibacter
SV24780	ITS	Leaf	Non serpentine	-0.16317667	0.402326382	0.402326382	Not significant	k__Fungi	p__Basidiomycota	c__Agaricomycetes	o__Thelephorales	f__Thelephoraceae	g__Tomentella
SV24784	ITS	Rhizosphere	Non serpentine	-0.772371624	0.0746733	0.0746733	Not significant	k__Fungi	p__Ascomycota	c__Eurotiomycetes	o__Eurotiales	f__Aspergillaceae	g__Penicillium
SV24785	16S	Root	Non serpentine	-0.335132709	0.507217357	0.507217357	Not significant	Bacteria	Proteobacteria	Gammaproteobacteria	Xanthomonadales	Rhodanobacteraceae	Rhodanobacter
SV2479	16S	Bulk soil	Non serpentine	-1.025159228	0.066805182	0.066805182	Not significant	Bacteria	Cyanobacteria	Cyanobacteriia	Chloroplast	Chloroplast Order	Chloroplast Order
SV2479	16S	Leaf	Non serpentine	-0.506245084	0.301965825	0.301965825	Not significant	Bacteria	Cyanobacteria	Cyanobacteriia	Chloroplast	Chloroplast Order	Chloroplast Order
SV2479	16S	Rhizosphere	Serpentine	0.219884385	0.761302955	0.761302955	Not significant	Bacteria	Cyanobacteria	Cyanobacteriia	Chloroplast	Chloroplast Order	Chloroplast Order
SV24795	16S	Root	Non serpentine	-0.321891327	0.52418197	0.52418197	Not significant	Bacteria	Proteobacteria	Gammaproteobacteria	Burkholderiales	Nitrosomonadaceae	Ellin6067
SV248	16S	Leaf	Serpentine	0.729441969	0.025459611	0.025459611	Significant	Bacteria	Cyanobacteria	Cyanobacteriia	Chloroplast	Chloroplast Order	Chloroplast Order
SV248	ITS	Bulk soil	Non serpentine	-0.989657675	0.110923037	0.110923037	Not significant	k__Fungi	p__Basidiomycota	c__Agaricomycetes	o__Cantharellales	f__Ceratobasidiaceae	g__Ceratobasidiaceae_gen_Incertae_sedis
SV248	ITS	Leaf	Non serpentine	-0.268426515	0.244940856	0.244940856	Not significant	k__Fungi	p__Basidiomycota	c__Agaricomycetes	o__Cantharellales	f__Ceratobasidiaceae	g__Ceratobasidiaceae_gen_Incertae_sedis
SV248	ITS	Root	Non serpentine	-0.654272747	0.291171376	0.291171376	Not significant	k__Fungi	p__Basidiomycota	c__Agaricomycetes	o__Cantharellales	f__Ceratobasidiaceae	g__Ceratobasidiaceae_gen_Incertae_sedis
SV2480	16S	Leaf	Non serpentine	-0.851786906	0.10082644	0.10082644	Not significant	Bacteria	Proteobacteria	Alphaproteobacteria	Caulobacterales	Caulobacteraceae	Brevundimonas
SV2480	16S	Root	Non serpentine	-0.282839573	0.572100371	0.572100371	Not significant	Bacteria	Proteobacteria	Alphaproteobacteria	Caulobacterales	Caulobacteraceae	Brevundimonas
SV24801	16S	Rhizosphere	Serpentine	0.999762623	0.123482607	0.123482607	Not significant	Bacteria	Actinobacteriota	Actinobacteria	Pseudonocardiales	Pseudonocardiaceae	Crossiella
SV24805	16S	Leaf	Serpentine	0.615091759	0.123426059	0.123426059	Not significant	Bacteria	Actinobacteriota	Actinobacteria	Propionibacteriales	Nocardioidaceae	Nocardioides
SV24806	16S	Rhizosphere	Serpentine	0.771950663	0.234195574	0.234195574	Not significant	Bacteria	Chloroflexi	Anaerolineae	SBR1031	SBR1031 Order	SBR1031 Order
SV248074	16S	Leaf	Non serpentine	-0.053864306	0.888318025	0.888318025	Not significant	Bacteria	Gemmatimonadota	Gemmatimonadetes	Gemmatimonadales	Gemmatimonadaceae	Gemmatimonadaceae Family
SV24808	16S	Bulk soil	Non serpentine	-0.93389288	0.040624402	0.040624402	Significant	Bacteria	Bacteroidota	Bacteroidia	Chitinophagales	Chitinophagaceae	Edaphobaculum
SV2481	16S	Leaf	Serpentine	0.129887886	0.67876182	0.67876182	Not significant	Bacteria	Bacteroidota	Bacteroidia	Cytophagales	Hymenobacteraceae	Hymenobacter
SV24811	ITS	Rhizosphere	Non serpentine	-0.833560398	0.06384972	0.06384972	Not significant	k__Fungi	p__Ascomycota	c__Leotiomycetes	o__Helotiales	f__Myxotrichaceae	g__Oidiodendron
SV24814	16S	Rhizosphere	Serpentine	0.936161429	0.148581375	0.148581375	Not significant	Bacteria	Planctomycetota	Planctomycetes	Gemmatales	Gemmataceae	Gemmata
SV248155	16S	Rhizosphere	Non serpentine	-0.440597959	0.513071211	0.513071211	Not significant	Bacteria	Actinobacteriota	Actinobacteria	Propionibacteriales	Nocardioidaceae	Marmoricola
SV248156	16S	Rhizosphere	Non serpentine	-0.440597959	0.513071211	0.513071211	Not significant	Bacteria	Actinobacteriota	Actinobacteria	Micromonosporales	Micromonosporaceae	Micromonosporaceae Family
SV248168	16S	Leaf	Serpentine	0.431706791	0.162989006	0.162989006	Not significant	Bacteria	Actinobacteriota	Actinobacteria	Micrococcales	Micrococcaceae	Rothia
SV248194	16S	Leaf	Serpentine	0.422701377	0.167357946	0.167357946	Not significant	Bacteria	Planctomycetota	Planctomycetes	Isosphaerales	Isosphaeraceae	Candidatus Nostocoida
SV248195	16S	Leaf	Serpentine	0.422701377	0.167357946	0.167357946	Not significant	Bacteria	Actinobacteriota	Actinobacteria	Corynebacteriales	Corynebacteriaceae	Corynebacterium
SV248196	16S	Bulk soil	Non serpentine	-0.145938166	0.746165573	0.746165573	Not significant	Bacteria	Acidobacteriota	Vicinamibacteria	Vicinamibacterales	Vicinamibacterales Order	Vicinamibacterales Order
SV2482	16S	Leaf	Serpentine	0.475561788	0.141135681	0.141135681	Not significant	Bacteria	Proteobacteria	Alphaproteobacteria	Rhizobiales	Xanthobacteraceae	Rhodoplanes
SV2482	16S	Rhizosphere	Serpentine	0.889811563	0.170876035	0.170876035	Not significant	Bacteria	Proteobacteria	Alphaproteobacteria	Rhizobiales	Xanthobacteraceae	Rhodoplanes
SV24828	ITS	Leaf	Serpentine	0.302612527	0.283471712	0.283471712	Not significant	k__Fungi	p__Basidiomycota	c__Agaricomycetes	o__Thelephorales	f__Thelephoraceae	g__Tomentella
SV2483	16S	Leaf	Non serpentine	-0.215564281	0.637485515	0.637485515	Not significant	Bacteria	Proteobacteria	Alphaproteobacteria	Sphingomonadales	Sphingomonadaceae	MN 122.2a
SV2484	16S	Bulk soil	Non serpentine	-0.078841172	0.862466668	0.862466668	Not significant	Bacteria	Acidobacteriota	Blastocatellia	Blastocatellales	Blastocatellaceae	JGI 0001001-H03
SV2484	16S	Rhizosphere	Serpentine	0.780678074	0.229145908	0.229145908	Not significant	Bacteria	Acidobacteriota	Blastocatellia	Blastocatellales	Blastocatellaceae	JGI 0001001-H03
SV2484	16S	Root	Non serpentine	-0.669316884	0.207513814	0.207513814	Not significant	Bacteria	Acidobacteriota	Blastocatellia	Blastocatellales	Blastocatellaceae	JGI 0001001-H03
SV2484	ITS	Bulk soil	Serpentine	0.127202483	0.759524587	0.759524587	Not significant	k__Fungi	p__Ascomycota	c__Eurotiomycetes	o__Eurotiales	f__Aspergillaceae	g__Penicillium
SV24843	16S	Leaf	Serpentine	0.134093593	0.680545597	0.680545597	Not significant	Bacteria	Acidobacteriota	Thermoanaerobaculia	Thermoanaerobaculales	Thermoanaerobaculaceae	Subgroup 10
SV24846	16S	Root	Serpentine	0.48764542	0.367775359	0.367775359	Not significant	Bacteria	Proteobacteria	Gammaproteobacteria	Burkholderiales	Comamonadaceae	Comamonadaceae Family
SV24849	16S	Bulk soil	Non serpentine	-0.471506942	0.359112625	0.359112625	Not significant	Bacteria	Proteobacteria	Alphaproteobacteria	Rhizobiales	Beijerinckiaceae	1174-901-12
SV2485	16S	Bulk soil	Non serpentine	-0.554299517	0.291801472	0.291801472	Not significant	Bacteria	Proteobacteria	Alphaproteobacteria	Rhizobiales	Xanthobacteraceae	Xanthobacteraceae Family
SV2485	16S	Root	Non serpentine	-0.49242835	0.359840777	0.359840777	Not significant	Bacteria	Proteobacteria	Alphaproteobacteria	Rhizobiales	Xanthobacteraceae	Xanthobacteraceae Family
SV2485	ITS	Bulk soil	Serpentine	0.842851755	0.018918956	0.018918956	Significant	k__Fungi	p__Ascomycota	c__Sordariomycetes	o__Sordariales	o__Sordariales Order	o__Sordariales Order
SV24850	16S	Bulk soil	Non serpentine	-1.054012594	0.022095077	0.022095077	Significant	Bacteria	Actinobacteriota	Actinobacteria	Streptomycetales	Streptomycetaceae	Streptacidiphilus
SV24850	16S	Root	Non serpentine	-0.692095362	0.20791952	0.20791952	Not significant	Bacteria	Actinobacteriota	Actinobacteria	Streptomycetales	Streptomycetaceae	Streptacidiphilus
SV2486	16S	Leaf	Serpentine	0.471341886	0.142867644	0.142867644	Not significant	Bacteria	Proteobacteria	Alphaproteobacteria	Rhizobiales	Xanthobacteraceae	Rhodoplanes
SV2486	16S	Rhizosphere	Serpentine	0.879117395	0.175836732	0.175836732	Not significant	Bacteria	Proteobacteria	Alphaproteobacteria	Rhizobiales	Xanthobacteraceae	Rhodoplanes
SV24868	16S	Root	Non serpentine	-0.330244169	0.514513454	0.514513454	Not significant	Bacteria	Proteobacteria	Gammaproteobacteria	Burkholderiales	Oxalobacteraceae	Oxalobacteraceae Family
SV2487	ITS	Bulk soil	Serpentine	0.363230425	0.325299547	0.325299547	Not significant	k__Fungi	p__Ascomycota	c__Dothideomycetes	o__Pleosporales	o__Pleosporales Order	o__Pleosporales Order
SV248748	16S	Leaf	Serpentine	0.196002718	0.518482373	0.518482373	Not significant	Bacteria	Bacteroidota	Bacteroidia	Cytophagales	Hymenobacteraceae	Hymenobacter
SV248749	16S	Bulk soil	Non serpentine	-1.025592682	0.024736206	0.024736206	Significant	Bacteria	Gemmatimonadota	Gemmatimonadetes	Gemmatimonadales	Gemmatimonadaceae	Gemmatimonas
SV248757	16S	Rhizosphere	Non serpentine	-0.148268834	0.825790443	0.825790443	Not significant	Bacteria	Gemmatimonadota	Gemmatimonadetes	Gemmatimonadales	Gemmatimonadaceae	Roseisolibacter
SV24877	16S	Bulk soil	Non serpentine	-0.829433536	0.059440531	0.059440531	Not significant	Bacteria	Proteobacteria	Alphaproteobacteria	Caulobacterales	Hyphomonadaceae	SWB02
SV2488	16S	Root	Serpentine	0.354003732	0.587361061	0.587361061	Not significant	Bacteria	Proteobacteria	Gammaproteobacteria	Burkholderiales	Comamonadaceae	Comamonadaceae Family
SV248810	16S	Root	Non serpentine	-0.499050252	0.354460617	0.354460617	Not significant	Bacteria	Acidobacteriota	Vicinamibacteria	Vicinamibacterales	Vicinamibacterales Order	Vicinamibacterales Order
SV24883	16S	Bulk soil	Non serpentine	-0.078013348	0.863935183	0.863935183	Not significant	Bacteria	Actinobacteriota	Actinobacteria	Micrococcales	Microbacteriaceae	Microbacteriaceae Family
SV24885	ITS	Leaf	Serpentine	0.265299229	0.300890051	0.300890051	Not significant	k__Fungi	p__Ascomycota	c__Leotiomycetes	o__Helotiales	f__Pezizellaceae	f__Pezizellaceae Family
SV248869	16S	Rhizosphere	Serpentine	0.830579989	0.198909272	0.198909272	Not significant	Bacteria	Acidobacteriota	Acidobacteriae	Solibacterales	Solibacteraceae	Candidatus Solibacter
SV24888	ITS	Leaf	Serpentine	0.183808076	0.431240425	0.431240425	Not significant	k__Fungi	p__Ascomycota	c__Pezizomycetes	o__Pezizales	f__Pezizales_fam_Incertae_sedis	g__Boubovia
SV24889	16S	Root	Serpentine	0.225199043	0.650438054	0.650438054	Not significant	Bacteria	Myxococcota	Polyangia	Polyangiales	Sandaracinaceae	Sandaracinaceae Family
SV24889	ITS	Leaf	Serpentine	0.279190519	0.285639705	0.285639705	Not significant	k__Fungi	p__Basidiomycota	p__Basidiomycota Phylum	p__Basidiomycota Phylum	p__Basidiomycota Phylum	p__Basidiomycota Phylum
SV24890	16S	Rhizosphere	Serpentine	0.020614817	0.975881366	0.975881366	Not significant	Bacteria	Actinobacteriota	Actinobacteria	Micromonosporales	Micromonosporaceae	Phytohabitans
SV24891	ITS	Rhizosphere	Non serpentine	-0.402158114	0.349629792	0.349629792	Not significant	k__Fungi	p__Ascomycota	c__Leotiomycetes	o__Helotiales	f__Helotiales_fam_Incertae_sedis	g__Mycoarthris
SV24892	16S	Root	Serpentine	0.541256853	0.308933065	0.308933065	Not significant	Bacteria	Actinobacteriota	Actinobacteria	Pseudonocardiales	Pseudonocardiaceae	Amycolatopsis
SV24892	ITS	Rhizosphere	Non serpentine	-0.402158114	0.349629792	0.349629792	Not significant	k__Fungi	p__Basidiomycota	c__Agaricomycetes	o__Agaricales	f__Inocybaceae	g__Inocybe
SV24893	16S	Root	Serpentine	0.534173465	0.321285073	0.321285073	Not significant	Bacteria	Chloroflexi	Chloroflexia	Chloroflexales	Herpetosiphonaceae	Herpetosiphon
SV24893	ITS	Leaf	Serpentine	0.302612527	0.274620239	0.274620239	Not significant	k__Fungi	p__Ascomycota	c__Leotiomycetes	c__Leotiomycetes Class	c__Leotiomycetes Class	c__Leotiomycetes Class
SV248936	16S	Leaf	Serpentine	0.680243145	0.10021039	0.10021039	Not significant	Bacteria	Proteobacteria	Alphaproteobacteria	Sphingomonadales	Sphingomonadaceae	Altererythrobacter
SV24894	16S	Bulk soil	Non serpentine	-1.291731167	0.012787297	0.012787297	Significant	Bacteria	Cyanobacteria	Cyanobacteriia	Chloroplast	Chloroplast Order	Chloroplast Order
SV24894	16S	Root	Non serpentine	-0.346121237	0.497101622	0.497101622	Not significant	Bacteria	Cyanobacteria	Cyanobacteriia	Chloroplast	Chloroplast Order	Chloroplast Order
SV24895	ITS	Rhizosphere	Non serpentine	-0.297920973	0.516632766	0.516632766	Not significant	k__Fungi	p__Basidiomycota	c__Agaricomycetes	o__Sebacinales	f__Sebacinaceae	g__Sebacina
SV24896	ITS	Leaf	Serpentine	0.302612527	0.255629244	0.255629244	Not significant	k__Fungi	p__Basidiomycota	c__Agaricomycetes	o__Agaricales	f__Inocybaceae	g__Inocybe
SV24898	ITS	Leaf	Non serpentine	-0.373573337	0.194943548	0.194943548	Not significant	k__Fungi	p__Ascomycota	p__Ascomycota Phylum	p__Ascomycota Phylum	p__Ascomycota Phylum	p__Ascomycota Phylum
SV249	16S	Root	Serpentine	0.891265	0.121098919	0.121098919	Not significant	Bacteria	Proteobacteria	Gammaproteobacteria	Burkholderiales	Comamonadaceae	Comamonadaceae Family
SV249	ITS	Bulk soil	Serpentine	0.930035398	0.014008446	0.014008446	Significant	k__Fungi	p__Ascomycota	c__Eurotiomycetes	o__Eurotiales	f__Aspergillaceae	g__Penicillium
SV249	ITS	Leaf	Serpentine	0.112735472	0.839587964	0.839587964	Not significant	k__Fungi	p__Ascomycota	c__Eurotiomycetes	o__Eurotiales	f__Aspergillaceae	g__Penicillium
SV249	ITS	Rhizosphere	Non serpentine	-0.044247558	0.939508243	0.939508243	Not significant	k__Fungi	p__Ascomycota	c__Eurotiomycetes	o__Eurotiales	f__Aspergillaceae	g__Penicillium
SV249	ITS	Root	Serpentine	0.839090088	0.048129056	0.048129056	Significant	k__Fungi	p__Ascomycota	c__Eurotiomycetes	o__Eurotiales	f__Aspergillaceae	g__Penicillium
SV2490	16S	Bulk soil	Non serpentine	-0.050164659	0.913090915	0.913090915	Not significant	Bacteria	Acidobacteriota	Blastocatellia	Pyrinomonadales	Pyrinomonadaceae	RB41
SV2490	16S	Rhizosphere	Serpentine	1.37928188	0.036736326	0.036736326	Significant	Bacteria	Acidobacteriota	Blastocatellia	Pyrinomonadales	Pyrinomonadaceae	RB41
SV24909	ITS	Leaf	Non serpentine	-0.206818622	0.328037075	0.328037075	Not significant	k__Fungi	p__Ascomycota	c__Eurotiomycetes	o__Eurotiales	f__Aspergillaceae	g__Penicillium
SV2491	ITS	Bulk soil	Serpentine	0.909526912	0.080467639	0.080467639	Not significant	k__Fungi	p__Ascomycota	c__Sordariomycetes	o__Sordariales	o__Sordariales Order	o__Sordariales Order
SV2491	ITS	Root	Non serpentine	-0.016019845	0.975582875	0.975582875	Not significant	k__Fungi	p__Ascomycota	c__Sordariomycetes	o__Sordariales	o__Sordariales Order	o__Sordariales Order
SV24911	ITS	Leaf	Non serpentine	-0.272257544	0.242738707	0.242738707	Not significant	k__Fungi	p__Ascomycota	c__Candelariomycetes	o__Candelariales	f__Pycnoraceae	g__Pycnora
SV24913	16S	Root	Non serpentine	-0.618226708	0.256759434	0.256759434	Not significant	Bacteria	Actinobacteriota	Actinobacteria	Micromonosporales	Micromonosporaceae	Actinoplanes
SV24915	16S	Bulk soil	Non serpentine	-1.045312739	0.022867862	0.022867862	Significant	Bacteria	Actinobacteriota	Thermoleophilia	Gaiellales	Gaiellales Order	Gaiellales Order
SV2492	16S	Bulk soil	Non serpentine	-0.871820787	0.050322968	0.050322968	Not significant	Bacteria	Proteobacteria	Alphaproteobacteria	Sphingomonadales	Sphingomonadaceae	Sphingomonadaceae Family
SV2492	16S	Rhizosphere	Serpentine	1.779427167	0.008042099	0.008042099	Significant	Bacteria	Proteobacteria	Alphaproteobacteria	Sphingomonadales	Sphingomonadaceae	Sphingomonadaceae Family
SV2492	16S	Root	Serpentine	0.581108098	0.289331634	0.289331634	Not significant	Bacteria	Proteobacteria	Alphaproteobacteria	Sphingomonadales	Sphingomonadaceae	Sphingomonadaceae Family
SV24921	16S	Bulk soil	Non serpentine	-0.881155166	0.047023928	0.047023928	Significant	Bacteria	Proteobacteria	Gammaproteobacteria	Pseudomonadales	KI89A clade	KI89A clade Family
SV24922	16S	Root	Non serpentine	-0.562547851	0.293679958	0.293679958	Not significant	Bacteria	Acidobacteriota	Vicinamibacteria	Vicinamibacterales	Vicinamibacterales Order	Vicinamibacterales Order
SV24927	16S	Bulk soil	Non serpentine	-1.099104325	0.018335389	0.018335389	Significant	Bacteria	Acidobacteriota	Vicinamibacteria	Vicinamibacterales	Vicinamibacterales Order	Vicinamibacterales Order
SV24934	16S	Root	Non serpentine	-0.425123688	0.410916964	0.410916964	Not significant	Bacteria	Chloroflexi	Anaerolineae	SBR1031	SBR1031 Order	SBR1031 Order
SV24936	16S	Rhizosphere	Serpentine	0.774352493	0.23281169	0.23281169	Not significant	Bacteria	Planctomycetota	Planctomycetes	Gemmatales	Gemmataceae	Gemmataceae Family
SV24939	16S	Bulk soil	Non serpentine	-0.329043648	0.444563766	0.444563766	Not significant	Bacteria	Bacteroidota	Bacteroidia	Chitinophagales	Chitinophagaceae	Segetibacter
SV2494	ITS	Rhizosphere	Non serpentine	-1.415608392	0.02550763	0.02550763	Significant	k__Fungi	p__Ascomycota	c__Leotiomycetes	o__Helotiales	f__Sclerotiniaceae	g__Clarireedia
SV2495	ITS	Root	Serpentine	0.719866554	0.153112074	0.153112074	Not significant	k__Fungi	p__Ascomycota	c__Leotiomycetes	o__Helotiales	f__Hyaloscyphaceae	g__Hyaloscyphaceae_gen_Incertae_sedis
SV24958	16S	Leaf	Non serpentine	-0.053864306	0.893101886	0.893101886	Not significant	Bacteria	Actinobacteriota	Acidimicrobiia	Acidimicrobiia Class	Acidimicrobiia Class	Acidimicrobiia Class
SV24958	ITS	Leaf	Serpentine	0.24932408	0.383932711	0.383932711	Not significant	k__Fungi	p__Basidiomycota	c__Exobasidiomycetes	c__Exobasidiomycetes Class	c__Exobasidiomycetes Class	c__Exobasidiomycetes Class
SV2496	16S	Root	Serpentine	1.189339669	0.061283117	0.061283117	Not significant	Bacteria	Proteobacteria	Gammaproteobacteria	Burkholderiales	Comamonadaceae	Roseateles
SV2496	ITS	Bulk soil	Non serpentine	-0.003922332	0.992686761	0.992686761	Not significant	k__Fungi	p__Ascomycota	c__Eurotiomycetes	c__Eurotiomycetes Class	c__Eurotiomycetes Class	c__Eurotiomycetes Class
SV24961	ITS	Leaf	Serpentine	0.117413595	0.582048899	0.582048899	Not significant	k__Fungi	p__Ascomycota	c__Leotiomycetes	o__Helotiales	f__Helotiales_fam_Incertae_sedis	g__Mycoarthris
SV24964	ITS	Leaf	Non serpentine	-0.373573337	0.162508068	0.162508068	Not significant	k__Fungi	p__Basidiomycota	c__Agaricomycetes	o__Thelephorales	f__Thelephoraceae	g__Tomentella
SV24966	16S	Rhizosphere	Serpentine	0.768874972	0.235997335	0.235997335	Not significant	Bacteria	Proteobacteria	Gammaproteobacteria	Burkholderiales	Nitrosomonadaceae	IS-44
SV2497	16S	Bulk soil	Non serpentine	-1.023204995	0.06635817	0.06635817	Not significant	Bacteria	Cyanobacteria	Cyanobacteriia	Chloroplast	Chloroplast Order	Chloroplast Order
SV2497	16S	Leaf	Non serpentine	-0.107636659	0.792922447	0.792922447	Not significant	Bacteria	Cyanobacteria	Cyanobacteriia	Chloroplast	Chloroplast Order	Chloroplast Order
SV2497	16S	Rhizosphere	Serpentine	0.227622699	0.753170973	0.753170973	Not significant	Bacteria	Cyanobacteria	Cyanobacteriia	Chloroplast	Chloroplast Order	Chloroplast Order
SV24974	16S	Root	Non serpentine	-0.64900739	0.23812955	0.23812955	Not significant	Bacteria	Actinobacteriota	Actinobacteria	Micromonosporales	Micromonosporaceae	Micromonosporaceae Family
SV24975	16S	Leaf	Serpentine	0.748239286	0.069769288	0.069769288	Not significant	Bacteria	Acidobacteriota	Blastocatellia	Blastocatellales	Blastocatellaceae	Blastocatella
SV2498	16S	Bulk soil	Non serpentine	-1.352911039	0.006578957	0.006578957	Significant	Bacteria	Acidobacteriota	Blastocatellia	Pyrinomonadales	Pyrinomonadaceae	RB41
SV2498	16S	Rhizosphere	Non serpentine	-0.57473223	0.403077836	0.403077836	Not significant	Bacteria	Acidobacteriota	Blastocatellia	Pyrinomonadales	Pyrinomonadaceae	RB41
SV24985	ITS	Rhizosphere	Non serpentine	-0.761800058	0.074938854	0.074938854	Not significant	k__Fungi	p__Basidiomycota	c__Agaricomycetes	o__Sebacinales	f__Sebacinaceae	g__Sebacina
SV24986	16S	Root	Non serpentine	-0.482308894	0.361973991	0.361973991	Not significant	Bacteria	Proteobacteria	Alphaproteobacteria	Sphingomonadales	Sphingomonadaceae	Rhizorhapis
SV24986	ITS	Rhizosphere	Non serpentine	-0.761800058	0.074938854	0.074938854	Not significant	k__Fungi	p__Ascomycota	p__Ascomycota Phylum	p__Ascomycota Phylum	p__Ascomycota Phylum	p__Ascomycota Phylum
SV2499	16S	Rhizosphere	Serpentine	0.778892492	0.230212609	0.230212609	Not significant	Bacteria	Proteobacteria	Gammaproteobacteria	PLTA13	PLTA13 Order	PLTA13 Order
SV24994	16S	Root	Serpentine	0.251693901	0.615582862	0.615582862	Not significant	Bacteria	Proteobacteria	Alphaproteobacteria	Rhizobiales	Rhizobiaceae	Pseudorhizobium
SV25	16S	Bulk soil	Non serpentine	-0.56082285	0.237010801	0.237010801	Not significant	Bacteria	Actinobacteriota	Actinobacteria	Streptomycetales	Streptomycetaceae	Streptomyces
SV25	16S	Rhizosphere	Serpentine	0.976692396	0.132118131	0.132118131	Not significant	Bacteria	Actinobacteriota	Actinobacteria	Streptomycetales	Streptomycetaceae	Streptomyces
SV25	16S	Root	Non serpentine	-0.504638043	0.600305604	0.600305604	Not significant	Bacteria	Actinobacteriota	Actinobacteria	Streptomycetales	Streptomycetaceae	Streptomyces
SV25	ITS	Bulk soil	Serpentine	0.114423051	0.806295325	0.806295325	Not significant	k__Fungi	p__Ascomycota	c__Sordariomycetes	o__Hypocreales	f__Stachybotryaceae	g__Albifimbria
SV25	ITS	Leaf	Non serpentine	-0.313821225	0.390991445	0.390991445	Not significant	k__Fungi	p__Ascomycota	c__Sordariomycetes	o__Hypocreales	f__Stachybotryaceae	g__Albifimbria
SV25	ITS	Rhizosphere	Non serpentine	-0.984455995	0.074789398	0.074789398	Not significant	k__Fungi	p__Ascomycota	c__Sordariomycetes	o__Hypocreales	f__Stachybotryaceae	g__Albifimbria
SV25	ITS	Root	Serpentine	0.822078006	0.215088006	0.215088006	Not significant	k__Fungi	p__Ascomycota	c__Sordariomycetes	o__Hypocreales	f__Stachybotryaceae	g__Albifimbria
SV250	16S	Bulk soil	Serpentine	3.101062088	0.011425931	0.011425931	Significant	Bacteria	Verrucomicrobiota	Verrucomicrobiae	Chthoniobacterales	Chthoniobacteraceae	Candidatus Udaeobacter
SV250	16S	Leaf	Serpentine	0.638628598	0.119290572	0.119290572	Not significant	Bacteria	Verrucomicrobiota	Verrucomicrobiae	Chthoniobacterales	Chthoniobacteraceae	Candidatus Udaeobacter
SV250	16S	Rhizosphere	Serpentine	2.804897235	0.00188691	0.00188691	Significant	Bacteria	Verrucomicrobiota	Verrucomicrobiae	Chthoniobacterales	Chthoniobacteraceae	Candidatus Udaeobacter
SV250	16S	Root	Serpentine	0.745576821	0.198848458	0.198848458	Not significant	Bacteria	Verrucomicrobiota	Verrucomicrobiae	Chthoniobacterales	Chthoniobacteraceae	Candidatus Udaeobacter
SV250	ITS	Bulk soil	Serpentine	0.999248329	0.019253036	0.019253036	Significant	k__Fungi	p__Ascomycota	c__Leotiomycetes	o__Helotiales	f__Pezizellaceae	f__Pezizellaceae Family
SV2500	16S	Leaf	Serpentine	0.490720832	0.229442622	0.229442622	Not significant	Bacteria	Proteobacteria	Alphaproteobacteria	Rhizobiales	Devosiaceae	Devosia
SV2500	ITS	Bulk soil	Serpentine	1.013342977	0.011486266	0.011486266	Significant	k__Fungi	p__Ascomycota	c__Sordariomycetes	o__Hypocreales	f__Nectriaceae	f__Nectriaceae Family
SV2500	ITS	Root	Serpentine	1.249089859	0.017277165	0.017277165	Significant	k__Fungi	p__Ascomycota	c__Sordariomycetes	o__Hypocreales	f__Nectriaceae	f__Nectriaceae Family
SV25005	16S	Leaf	Serpentine	0.558411083	0.115418703	0.115418703	Not significant	Bacteria	Actinobacteriota	Acidimicrobiia	Acidimicrobiia Class	Acidimicrobiia Class	Acidimicrobiia Class
SV2501	16S	Root	Non serpentine	-1.907759931	0.02553017	0.02553017	Significant	Bacteria	Proteobacteria	Gammaproteobacteria	Burkholderiales	Comamonadaceae	Comamonadaceae Family
SV2501	ITS	Bulk soil	Serpentine	0.313057517	0.418635164	0.418635164	Not significant	k__Fungi	p__Ascomycota	c__Leotiomycetes	o__Helotiales	f__Hyaloscyphaceae	g__Meliniomyces
SV2502	16S	Root	Serpentine	0.271597915	0.590176802	0.590176802	Not significant	Bacteria	Proteobacteria	Gammaproteobacteria	R7C24	R7C24 Order	R7C24 Order
SV2502	ITS	Bulk soil	Serpentine	0.206603014	0.665344163	0.665344163	Not significant	k__Fungi	p__Ascomycota	c__Eurotiomycetes	o__Chaetothyriales	f__Cyphellophoraceae	g__Cyphellophora
SV2503	16S	Bulk soil	Non serpentine	-1.033902801	0.023928544	0.023928544	Significant	Bacteria	Chloroflexi	KD4-96	KD4-96 Class	KD4-96 Class	KD4-96 Class
SV2503	16S	Leaf	Non serpentine	-0.050682327	0.897941733	0.897941733	Not significant	Bacteria	Chloroflexi	KD4-96	KD4-96 Class	KD4-96 Class	KD4-96 Class
SV25039	16S	Bulk soil	Non serpentine	-0.846650824	0.053726316	0.053726316	Not significant	Bacteria	Verrucomicrobiota	Verrucomicrobiae	Chthoniobacterales	Chthoniobacteraceae	Chthoniobacter
SV250392	16S	Leaf	Non serpentine	-0.053864306	0.899283296	0.899283296	Not significant	Bacteria	Actinobacteriota	Actinobacteria	Propionibacteriales	Nocardioidaceae	Nocardioides
SV2504	16S	Root	Serpentine	0.515746571	0.332346075	0.332346075	Not significant	Bacteria	Actinobacteriota	Actinobacteria	Corynebacteriales	Mycobacteriaceae	Mycobacterium
SV25042	16S	Rhizosphere	Serpentine	0.761732061	0.241335787	0.241335787	Not significant	Bacteria	Actinobacteriota	Actinobacteria	Frankiales	Acidothermaceae	Acidothermus
SV25047	16S	Root	Non serpentine	-0.31420089	0.533152194	0.533152194	Not significant	Bacteria	Proteobacteria	Gammaproteobacteria	Burkholderiales	Nitrosomonadaceae	Ellin6067
SV25059	16S	Leaf	Non serpentine	-0.553031635	0.274821833	0.274821833	Not significant	Bacteria	Proteobacteria	Alphaproteobacteria	Rhizobiales	Beijerinckiaceae	Microvirga
SV2506	16S	Leaf	Non serpentine	-0.007762876	0.985055078	0.985055078	Not significant	Bacteria	Proteobacteria	Gammaproteobacteria	Burkholderiales	Comamonadaceae	Comamonadaceae Family
SV2506	16S	Root	Serpentine	1.24378105	0.045761207	0.045761207	Significant	Bacteria	Proteobacteria	Gammaproteobacteria	Burkholderiales	Comamonadaceae	Comamonadaceae Family
SV25064	16S	Bulk soil	Non serpentine	-0.873662074	0.048388082	0.048388082	Significant	Bacteria	Chloroflexi	Gitt-GS-136	Gitt-GS-136 Class	Gitt-GS-136 Class	Gitt-GS-136 Class
SV25068	16S	Root	Non serpentine	-0.357934927	0.480347016	0.480347016	Not significant	Bacteria	Proteobacteria	Gammaproteobacteria	Xanthomonadales	Xanthomonadaceae	Thermomonas
SV2507	ITS	Bulk soil	Serpentine	0.372757733	0.308986382	0.308986382	Not significant	k__Fungi	p__Ascomycota	c__Sordariomycetes	o__Glomerellales	f__Plectosphaerellaceae	g__Verticillium
SV2507	ITS	Root	Serpentine	0.508621583	0.406117393	0.406117393	Not significant	k__Fungi	p__Ascomycota	c__Sordariomycetes	o__Glomerellales	f__Plectosphaerellaceae	g__Verticillium
SV25071	16S	Rhizosphere	Serpentine	1.016198958	0.117841138	0.117841138	Not significant	Bacteria	Acidobacteriota	Blastocatellia	Pyrinomonadales	Pyrinomonadaceae	RB41
SV25077	16S	Bulk soil	Non serpentine	-0.835214787	0.05814575	0.05814575	Not significant	Bacteria	Acidobacteriota	Vicinamibacteria	Subgroup 17	Subgroup 17 Order	Subgroup 17 Order
SV2508	ITS	Bulk soil	Serpentine	0.209864413	0.599455806	0.599455806	Not significant	k__Fungi	p__Ascomycota	c__Sordariomycetes	o__Hypocreales	f__Nectriaceae	g__Ilyonectria
SV2508	ITS	Rhizosphere	Non serpentine	-0.82116176	0.060363655	0.060363655	Not significant	k__Fungi	p__Ascomycota	c__Sordariomycetes	o__Hypocreales	f__Nectriaceae	g__Ilyonectria
SV2508	ITS	Root	Non serpentine	-0.747396637	0.224172455	0.224172455	Not significant	k__Fungi	p__Ascomycota	c__Sordariomycetes	o__Hypocreales	f__Nectriaceae	g__Ilyonectria
SV250851	16S	Leaf	Serpentine	0.421325877	0.168115112	0.168115112	Not significant	Bacteria	Proteobacteria	Alphaproteobacteria	Rickettsiales	Mitochondria	Mitochondria Family
SV2509	16S	Bulk soil	Non serpentine	-1.305472742	0.006697353	0.006697353	Significant	Bacteria	Chloroflexi	KD4-96	KD4-96 Class	KD4-96 Class	KD4-96 Class
SV2509	16S	Leaf	Serpentine	0.153247778	0.629980691	0.629980691	Not significant	Bacteria	Chloroflexi	KD4-96	KD4-96 Class	KD4-96 Class	KD4-96 Class
SV2509	16S	Rhizosphere	Serpentine	1.184080633	0.071177443	0.071177443	Not significant	Bacteria	Chloroflexi	KD4-96	KD4-96 Class	KD4-96 Class	KD4-96 Class
SV25091	16S	Bulk soil	Non serpentine	-0.884965585	0.047467119	0.047467119	Significant	Bacteria	Proteobacteria	Alphaproteobacteria	Sphingomonadales	Sphingomonadaceae	Hephaestia
SV250996	16S	Leaf	Serpentine	0.422178856	0.167713691	0.167713691	Not significant	Bacteria	Proteobacteria	Alphaproteobacteria	Rickettsiales	Mitochondria	Mitochondria Family
SV250997	16S	Bulk soil	Non serpentine	-0.14769433	0.74306985	0.74306985	Not significant	Bacteria	Actinobacteriota	Acidimicrobiia	IMCC26256	IMCC26256 Order	IMCC26256 Order
SV251	ITS	Rhizosphere	Serpentine	0.175575269	0.773603353	0.773603353	Not significant	k__Fungi	p__Ascomycota	c__Eurotiomycetes	o__Chaetothyriales	f__Trichomeriaceae	g__Knufia
SV2510	16S	Leaf	Serpentine	0.594255817	0.107647343	0.107647343	Not significant	Bacteria	Proteobacteria	Gammaproteobacteria	Enterobacterales	Morganellaceae	Buchnera
SV2510	ITS	Leaf	Non serpentine	-0.147653819	0.641449071	0.641449071	Not significant	k__Fungi	p__Ascomycota	c__Sordariomycetes	o__Hypocreales	f__Nectriaceae	g__Sarcopodium
SV2511	16S	Bulk soil	Non serpentine	-1.085507224	0.017984442	0.017984442	Significant	Bacteria	Acidobacteriota	Vicinamibacteria	Vicinamibacterales	Vicinamibacteraceae	Vicinamibacteraceae Family
SV25110	16S	Root	Serpentine	0.466901546	0.384859115	0.384859115	Not significant	Bacteria	Actinobacteriota	Actinobacteria	Micrococcales	Microbacteriaceae	Microbacteriaceae Family
SV25111	16S	Rhizosphere	Serpentine	1.093150129	0.093016366	0.093016366	Not significant	Bacteria	Myxococcota	Polyangia	Polyangiales	BIrii41	BIrii41 Family
SV25114	16S	Root	Non serpentine	-0.433914276	0.404393078	0.404393078	Not significant	Bacteria	Actinobacteriota	Actinobacteria	Streptomycetales	Streptomycetaceae	Streptomyces
SV25116	16S	Root	Serpentine	0.311318976	0.542926214	0.542926214	Not significant	Bacteria	Bacteroidota	Bacteroidia	Sphingobacteriales	env.OPS 17	env.OPS 17 Family
SV2512	16S	Leaf	Serpentine	0.136114128	0.661872387	0.661872387	Not significant	Bacteria	Planctomycetota	Planctomycetes	Isosphaerales	Isosphaeraceae	Tundrisphaera
SV25128	16S	Rhizosphere	Non serpentine	-0.116853661	0.859130568	0.859130568	Not significant	Bacteria	Proteobacteria	Alphaproteobacteria	Rhizobiales	Beijerinckiaceae	Microvirga
SV2513	ITS	Bulk soil	Serpentine	0.275563741	0.490041712	0.490041712	Not significant	k__Fungi	p__Basidiomycota	c__Agaricomycetes	o__Agaricales	f__Mycenaceae	g__Mycena
SV25140	16S	Bulk soil	Non serpentine	-0.846650824	0.053726316	0.053726316	Not significant	Bacteria	Planctomycetota	Pla4 lineage	Pla4 lineage Class	Pla4 lineage Class	Pla4 lineage Class
SV25142	ITS	Leaf	Non serpentine	-0.373573337	0.158485623	0.158485623	Not significant	k__Fungi	p__Basidiomycota	c__Agaricomycetes	o__Agaricales	f__Hymenogastraceae	g__Galerina
SV25148	16S	Root	Serpentine	0.230159177	0.643491444	0.643491444	Not significant	Bacteria	Actinobacteriota	Actinobacteria	Streptomycetales	Streptomycetaceae	Streptomyces
SV2515	16S	Root	Serpentine	0.357915212	0.515560298	0.515560298	Not significant	Bacteria	Verrucomicrobiota	Verrucomicrobiae	Opitutales	Opitutaceae	IMCC26134
SV2515	ITS	Rhizosphere	Non serpentine	-0.181906162	0.72554692	0.72554692	Not significant	k__Fungi	p__Ascomycota	c__Eurotiomycetes	o__Phaeomoniellales	f__Celotheliaceae	g__Phaeomoniella
SV25153	16S	Root	Serpentine	0.954609495	0.100120922	0.100120922	Not significant	Bacteria	Bacteroidota	Bacteroidia	Cytophagales	Cytophagaceae	Cytophaga
SV251586	16S	Rhizosphere	Non serpentine	-0.146079467	0.828280469	0.828280469	Not significant	Bacteria	Gemmatimonadota	Gemmatimonadetes	Gemmatimonadales	Gemmatimonadaceae	Gemmatimonas
SV25161	16S	Bulk soil	Non serpentine	-0.218322011	0.633610524	0.633610524	Not significant	Bacteria	Verrucomicrobiota	Verrucomicrobiae	Opitutales	Opitutaceae	Opitutus
SV251618	16S	Rhizosphere	Non serpentine	-0.132093809	0.841082361	0.841082361	Not significant	Bacteria	Armatimonadota	Fimbriimonadia	Fimbriimonadales	Fimbriimonadaceae	Fimbriimonadaceae Family
SV251624	16S	Root	Non serpentine	-0.496887375	0.35620886	0.35620886	Not significant	Bacteria	Patescibacteria	Saccharimonadia	Saccharimonadales	Saccharimonadales Order	Saccharimonadales Order
SV251625	16S	Root	Non serpentine	-0.496887375	0.35620886	0.35620886	Not significant	Bacteria	Bacteroidota	Bacteroidia	Chitinophagales	Chitinophagaceae	Chitinophagaceae Family
SV251626	16S	Root	Non serpentine	-0.496887375	0.35620886	0.35620886	Not significant	Bacteria	Actinobacteriota	Actinobacteria	Frankiales	Acidothermaceae	Acidothermus
SV25172	16S	Leaf	Non serpentine	-0.084612547	0.832429561	0.832429561	Not significant	Bacteria	Acidobacteriota	AT-s3-28	AT-s3-28 Class	AT-s3-28 Class	AT-s3-28 Class
SV25173	16S	Leaf	Serpentine	0.715776678	0.091546807	0.091546807	Not significant	Bacteria	Bacteroidota	Bacteroidia	Cytophagales	Hymenobacteraceae	Hymenobacter
SV2518	16S	Leaf	Serpentine	0.130530563	0.67701657	0.67701657	Not significant	Bacteria	Bacteroidota	Bacteroidia	Cytophagales	Hymenobacteraceae	Hymenobacter
SV2518	ITS	Root	Serpentine	0.143254256	0.752262119	0.752262119	Not significant	k__Fungi	p__Ascomycota	c__Sordariomycetes	o__Chaetosphaeriales	f__Chaetosphaeriaceae	g__Codinaeella
SV25186	16S	Rhizosphere	Serpentine	0.854305401	0.188038455	0.188038455	Not significant	Bacteria	Actinobacteriota	Actinobacteria	Streptomycetales	Streptomycetaceae	Streptomycetaceae Family
SV25189	16S	Rhizosphere	Non serpentine	-0.222530107	0.743852653	0.743852653	Not significant	Bacteria	Proteobacteria	Alphaproteobacteria	Sphingomonadales	Sphingomonadaceae	Sphingomonas
SV25193	16S	Root	Serpentine	0.303021394	0.549379781	0.549379781	Not significant	Bacteria	Actinobacteriota	Actinobacteria	Pseudonocardiales	Pseudonocardiaceae	Amycolatopsis
SV25197	16S	Root	Non serpentine	-0.540640191	0.301591481	0.301591481	Not significant	Bacteria	Proteobacteria	Alphaproteobacteria	Sphingomonadales	Sphingomonadaceae	Sphingomonas
SV251993	16S	Bulk soil	Non serpentine	-0.846650824	0.053726316	0.053726316	Not significant	Bacteria	Chloroflexi	Dehalococcoidia	S085	S085 Order	S085 Order
SV252	16S	Bulk soil	Non serpentine	-0.996890789	0.031910385	0.031910385	Significant	Bacteria	Proteobacteria	Alphaproteobacteria	Sphingomonadales	Sphingomonadaceae	Sphingomonadaceae Family
SV252	16S	Leaf	Non serpentine	-0.356474561	0.764447521	0.764447521	Not significant	Bacteria	Proteobacteria	Alphaproteobacteria	Sphingomonadales	Sphingomonadaceae	Sphingomonadaceae Family
SV252	16S	Root	Non serpentine	-0.529179123	0.310111563	0.310111563	Not significant	Bacteria	Proteobacteria	Alphaproteobacteria	Sphingomonadales	Sphingomonadaceae	Sphingomonadaceae Family
SV2520	ITS	Bulk soil	Serpentine	0.198725486	0.637847228	0.637847228	Not significant	k__Fungi	p__Ascomycota	c__Pezizomycetes	o__Pezizales	f__Sarcosomataceae	g__Plectania
SV2521	16S	Root	Serpentine	0.326935117	0.546882445	0.546882445	Not significant	Bacteria	Bacteroidota	Bacteroidia	Cytophagales	Hymenobacteraceae	Hymenobacter
SV2521	ITS	Bulk soil	Serpentine	0.857994985	0.020624035	0.020624035	Significant	k__Fungi	p__Basidiomycota	c__Agaricomycetes	o__Trechisporales	f__Hydnodontaceae	g__Litschauerella
SV2521	ITS	Rhizosphere	Non serpentine	-0.245874842	0.624696868	0.624696868	Not significant	k__Fungi	p__Basidiomycota	c__Agaricomycetes	o__Trechisporales	f__Hydnodontaceae	g__Litschauerella
SV25215	ITS	Root	Serpentine	0.724279729	0.135308856	0.135308856	Not significant	k__Fungi	p__Ascomycota	c__Dothideomycetes	o__Pleosporales	f__Melanommataceae	f__Melanommataceae Family
SV2522	16S	Bulk soil	Non serpentine	-1.472775661	0.002715652	0.002715652	Significant	Bacteria	Actinobacteriota	Acidimicrobiia	IMCC26256	IMCC26256 Order	IMCC26256 Order
SV2522	16S	Rhizosphere	Serpentine	1.119767469	0.089947562	0.089947562	Not significant	Bacteria	Actinobacteriota	Acidimicrobiia	IMCC26256	IMCC26256 Order	IMCC26256 Order
SV25221	16S	Root	Serpentine	0.653305822	0.248787977	0.248787977	Not significant	Bacteria	Proteobacteria	Alphaproteobacteria	Acetobacterales	Acetobacteraceae	Acetobacteraceae Family
SV25227	16S	Leaf	Serpentine	0.708763515	0.065142374	0.065142374	Not significant	Bacteria	Actinobacteriota	Thermoleophilia	Solirubrobacterales	67-14	67-14 Family
SV25227	ITS	Leaf	Serpentine	0.07861078	0.694478089	0.694478089	Not significant	k__Fungi	p__Basidiomycota	c__Agaricomycetes	o__Gomphales	f__Gomphaceae	g__Ceratellopsis
SV25243	16S	Leaf	Serpentine	0.439218474	0.153925504	0.153925504	Not significant	Bacteria	Bacteroidota	Bacteroidia	Flavobacteriales	Weeksellaceae	Cloacibacterium
SV25244	16S	Bulk soil	Non serpentine	-0.113978968	0.802570177	0.802570177	Not significant	Bacteria	Actinobacteriota	Thermoleophilia	Solirubrobacterales	67-14	67-14 Family
SV25246	16S	Rhizosphere	Serpentine	0.956215949	0.140246803	0.140246803	Not significant	Bacteria	Acidobacteriota	Blastocatellia	Pyrinomonadales	Pyrinomonadaceae	RB41
SV25247	16S	Bulk soil	Non serpentine	-1.108803724	0.017863483	0.017863483	Significant	Bacteria	Acidobacteriota	Blastocatellia	Pyrinomonadales	Pyrinomonadaceae	RB41
SV25247	16S	Rhizosphere	Serpentine	0.997602256	0.124241983	0.124241983	Not significant	Bacteria	Acidobacteriota	Blastocatellia	Pyrinomonadales	Pyrinomonadaceae	RB41
SV25247	ITS	Root	Serpentine	0.290022146	0.481255767	0.481255767	Not significant	k__Fungi	p__Ascomycota	c__Leotiomycetes	o__Helotiales	f__Dermateaceae	g__Neofabraea
SV2525	16S	Bulk soil	Non serpentine	-0.631847885	0.215499387	0.215499387	Not significant	Bacteria	Actinobacteriota	Actinobacteria	Pseudonocardiales	Pseudonocardiaceae	Actinomycetospora
SV2526	16S	Leaf	Serpentine	0.441835843	0.157132595	0.157132595	Not significant	Bacteria	Bacteroidota	Bacteroidia	Cytophagales	Hymenobacteraceae	Hymenobacter
SV2526	ITS	Bulk soil	Serpentine	1.127302141	0.015386337	0.015386337	Significant	k__Fungi	p__Basidiomycota	c__Agaricomycetes	o__Sebacinales	f__Serendipitaceae	f__Serendipitaceae Family
SV2526	ITS	Rhizosphere	Non serpentine	-0.97672706	0.049512316	0.049512316	Significant	k__Fungi	p__Basidiomycota	c__Agaricomycetes	o__Sebacinales	f__Serendipitaceae	f__Serendipitaceae Family
SV2526	ITS	Root	Non serpentine	-0.047078042	0.93756973	0.93756973	Not significant	k__Fungi	p__Basidiomycota	c__Agaricomycetes	o__Sebacinales	f__Serendipitaceae	f__Serendipitaceae Family
SV25265	16S	Bulk soil	Non serpentine	-1.075343326	0.020112332	0.020112332	Significant	Bacteria	Bacteroidota	Bacteroidia	Sphingobacteriales	Sphingobacteriaceae	Mucilaginibacter
SV25266	ITS	Rhizosphere	Non serpentine	-0.769633902	0.075376341	0.075376341	Not significant	k__Fungi	p__Ascomycota	c__Sordariomycetes	o__Hypocreales	f__Nectriaceae	g__Neonectria
SV25271	ITS	Leaf	Serpentine	0.211991249	0.37908258	0.37908258	Not significant	k__Fungi	p__Ascomycota	c__Leotiomycetes	o__Helotiales	o__Helotiales Order	o__Helotiales Order
SV25272	ITS	Leaf	Serpentine	0.211991249	0.37908258	0.37908258	Not significant	k__Fungi	p__Basidiomycota	c__Agaricomycetes	o__Atheliales	f__Atheliaceae	g__Amphinema
SV25273	ITS	Leaf	Serpentine	0.211991249	0.37908258	0.37908258	Not significant	k__Fungi	p__Basidiomycota	c__Geminibasidiomycetes	o__Geminibasidiales	f__Geminibasidiaceae	g__Geminibasidium
SV2528	16S	Root	Serpentine	1.354683315	0.053283122	0.053283122	Not significant	Bacteria	Bacteroidota	Bacteroidia	Flavobacteriales	Flavobacteriaceae	Flavobacterium
SV25280	16S	Leaf	Non serpentine	-0.107636659	0.784232923	0.784232923	Not significant	Bacteria	Proteobacteria	Gammaproteobacteria	Burkholderiales	Comamonadaceae	Comamonadaceae Family
SV25285	16S	Root	Serpentine	0.531154824	0.320680087	0.320680087	Not significant	Bacteria	Proteobacteria	Alphaproteobacteria	Sphingomonadales	Sphingomonadaceae	Sphingomonas
SV2529	16S	Leaf	Serpentine	0.162782473	0.73018051	0.73018051	Not significant	Bacteria	Proteobacteria	Gammaproteobacteria	Burkholderiales	Oxalobacteraceae	Duganella
SV2529	16S	Root	Serpentine	0.160469861	0.781488141	0.781488141	Not significant	Bacteria	Proteobacteria	Gammaproteobacteria	Burkholderiales	Oxalobacteraceae	Duganella
SV25292	ITS	Rhizosphere	Non serpentine	-0.791049826	0.072881236	0.072881236	Not significant	k__Fungi	p__Ascomycota	c__Leotiomycetes	o__Helotiales	f__Lachnaceae	g__Lachnellula
SV25299	16S	Rhizosphere	Non serpentine	-0.225122151	0.741068882	0.741068882	Not significant	Bacteria	Actinobacteriota	Actinobacteria	Micromonosporales	Micromonosporaceae	Actinoplanes
SV25299	16S	Root	Non serpentine	-0.519357257	0.338440525	0.338440525	Not significant	Bacteria	Actinobacteriota	Actinobacteria	Micromonosporales	Micromonosporaceae	Actinoplanes
SV253	16S	Leaf	Serpentine	0.663560417	0.098799987	0.098799987	Not significant	Bacteria	Cyanobacteria	Cyanobacteriia	Chloroplast	Chloroplast Order	Chloroplast Order
SV253	16S	Root	Non serpentine	-0.47254777	0.369280572	0.369280572	Not significant	Bacteria	Cyanobacteria	Cyanobacteriia	Chloroplast	Chloroplast Order	Chloroplast Order
SV253	ITS	Bulk soil	Serpentine	0.941427498	0.073819869	0.073819869	Not significant	k__Fungi	p__Basidiomycota	c__Agaricomycetes	o__Trechisporales	f__Hydnodontaceae	g__Trechispora
SV253	ITS	Rhizosphere	Non serpentine	-1.238209007	0.014988631	0.014988631	Significant	k__Fungi	p__Basidiomycota	c__Agaricomycetes	o__Trechisporales	f__Hydnodontaceae	g__Trechispora
SV253	ITS	Root	Serpentine	0.693444609	0.116448123	0.116448123	Not significant	k__Fungi	p__Basidiomycota	c__Agaricomycetes	o__Trechisporales	f__Hydnodontaceae	g__Trechispora
SV2530	ITS	Bulk soil	Serpentine	0.392058064	0.278618968	0.278618968	Not significant	k__Fungi	p__Ascomycota	c__Leotiomycetes	o__Helotiales	f__Hyaloscyphaceae	f__Hyaloscyphaceae Family
SV2531	16S	Bulk soil	Non serpentine	-1.084692501	0.019598468	0.019598468	Significant	Bacteria	Actinobacteriota	Thermoleophilia	Gaiellales	Gaiellales Order	Gaiellales Order
SV25316	16S	Bulk soil	Non serpentine	-0.925142401	0.039934963	0.039934963	Significant	Bacteria	Proteobacteria	Gammaproteobacteria	Burkholderiales	Nitrosomonadaceae	Ellin6067
SV2532	16S	Root	Serpentine	0.481429085	0.359979838	0.359979838	Not significant	Bacteria	Proteobacteria	Gammaproteobacteria	Xanthomonadales	Xanthomonadaceae	Lysobacter
SV2533	16S	Leaf	Serpentine	0.432550737	0.160801984	0.160801984	Not significant	Bacteria	Actinobacteriota	Actinobacteria	Propionibacteriales	Nocardioidaceae	Nocardioides
SV2533	16S	Root	Non serpentine	-0.539668214	0.302303713	0.302303713	Not significant	Bacteria	Actinobacteriota	Actinobacteria	Propionibacteriales	Nocardioidaceae	Nocardioides
SV25330	16S	Rhizosphere	Non serpentine	-0.75587188	0.272602279	0.272602279	Not significant	Bacteria	Proteobacteria	Gammaproteobacteria	Burkholderiales	Sutterellaceae	Sutterellaceae Family
SV25338	16S	Rhizosphere	Serpentine	0.824131395	0.202352314	0.202352314	Not significant	Bacteria	Proteobacteria	Alphaproteobacteria	Caulobacterales	Caulobacteraceae	Caulobacter
SV25339	16S	Leaf	Serpentine	0.411424899	0.167606366	0.167606366	Not significant	Bacteria	Actinobacteriota	Actinobacteria	Frankiales	Geodermatophilaceae	Modestobacter
SV2535	ITS	Bulk soil	Non serpentine	-0.812467236	0.129372384	0.129372384	Not significant	k__Fungi	p__Mortierellomycota	c__Mortierellomycetes	o__Mortierellales	f__Mortierellaceae	g__Linnemannia
SV25350	16S	Rhizosphere	Serpentine	0.873503354	0.178485741	0.178485741	Not significant	Bacteria	Verrucomicrobiota	Verrucomicrobiae	Chthoniobacterales	Chthoniobacteraceae	Candidatus Udaeobacter
SV25359	16S	Bulk soil	Non serpentine	-1.079442917	0.020001799	0.020001799	Significant	Bacteria	Verrucomicrobiota	Verrucomicrobiae	Chthoniobacterales	Chthoniobacteraceae	Candidatus Udaeobacter
SV2536	ITS	Bulk soil	Serpentine	0.823720645	0.019902471	0.019902471	Significant	k__Fungi	p__Chytridiomycota	c__Spizellomycetes	o__Spizellomycetales	f__Powellomycetaceae	g__Powellomycetaceae_gen_Incertae_sedis
SV2536	ITS	Leaf	Serpentine	0.073271107	0.710933133	0.710933133	Not significant	k__Fungi	p__Chytridiomycota	c__Spizellomycetes	o__Spizellomycetales	f__Powellomycetaceae	g__Powellomycetaceae_gen_Incertae_sedis
SV25361	16S	Bulk soil	Non serpentine	-1.063643226	0.021274195	0.021274195	Significant	Bacteria	Planctomycetota	Phycisphaerae	Tepidisphaerales	WD2101 soil group	WD2101 soil group Family
SV25365	16S	Rhizosphere	Non serpentine	-0.480763982	0.476556899	0.476556899	Not significant	Bacteria	Actinobacteriota	Thermoleophilia	Solirubrobacterales	Solirubrobacteraceae	Solirubrobacter
SV25366	16S	Rhizosphere	Serpentine	0.936161429	0.148581375	0.148581375	Not significant	Bacteria	Gemmatimonadota	Gemmatimonadetes	Gemmatimonadales	Gemmatimonadaceae	Gemmatimonas
SV25367	16S	Root	Non serpentine	-1.233162314	0.042077002	0.042077002	Significant	Bacteria	Actinobacteriota	Actinobacteria	Micromonosporales	Micromonosporaceae	Micromonosporaceae Family
SV25369	16S	Root	Non serpentine	-0.324077006	0.521658145	0.521658145	Not significant	Bacteria	Proteobacteria	Gammaproteobacteria	Burkholderiales	Nitrosomonadaceae	Ellin6067
SV2537	16S	Leaf	Serpentine	0.79822016	0.061562818	0.061562818	Not significant	Bacteria	Proteobacteria	Gammaproteobacteria	Burkholderiales	Comamonadaceae	Comamonadaceae Family
SV2537	ITS	Leaf	Serpentine	0.662570265	0.044327164	0.044327164	Significant	k__Fungi	p__Ascomycota	c__Dothideomycetes	o__Pleosporales	f__Neopyrenochaetaceae	g__Neopyrenochaeta
SV25370	16S	Bulk soil	Non serpentine	-0.827491384	0.059883513	0.059883513	Not significant	Bacteria	Gemmatimonadota	Gemmatimonadetes	Gemmatimonadales	Gemmatimonadaceae	Gemmatimonadaceae Family
SV25372	ITS	Leaf	Serpentine	0.29721461	0.268488977	0.268488977	Not significant	k__Fungi	p__Basidiomycota	c__Agaricomycetes	o__Thelephorales	f__Thelephoraceae	g__Tomentella
SV25373	ITS	Leaf	Serpentine	0.29721461	0.268488977	0.268488977	Not significant	k__Fungi	p__Basidiomycota	c__Microbotryomycetes	o__Microbotryomycetes_ord_Incertae_sedis	f__Chrysozymaceae	g__Bannozyma
SV25379	16S	Root	Serpentine	0.562636859	0.30068406	0.30068406	Not significant	Bacteria	Bacteroidota	Bacteroidia	Chitinophagales	Chitinophagaceae	Terrimonas
SV253797	16S	Leaf	Serpentine	0.420796007	0.168480973	0.168480973	Not significant	Bacteria	Proteobacteria	Alphaproteobacteria	Rickettsiales	Mitochondria	Mitochondria Family
SV2538	ITS	Rhizosphere	Non serpentine	-0.368895613	0.403909085	0.403909085	Not significant	k__Fungi	p__Basidiomycota	c__Tremellomycetes	o__Filobasidiales	f__Piskurozymaceae	g__Solicoccozyma
SV25382	ITS	Root	Serpentine	0.724279729	0.15208146	0.15208146	Not significant	k__Fungi	p__Ascomycota	c__Eurotiomycetes	o__Chaetothyriales	f__Herpotrichiellaceae	g__Exophiala
SV253828	16S	Bulk soil	Non serpentine	-1.021189609	0.024948967	0.024948967	Significant	Bacteria	Proteobacteria	Alphaproteobacteria	Sphingomonadales	Sphingomonadaceae	Sphingomonas
SV25383	ITS	Leaf	Serpentine	0.29721461	0.260477437	0.260477437	Not significant	k__Fungi	p__Basidiomycota	p__Basidiomycota Phylum	p__Basidiomycota Phylum	p__Basidiomycota Phylum	p__Basidiomycota Phylum
SV25385	ITS	Leaf	Non serpentine	-0.369059716	0.196999352	0.196999352	Not significant	k__Fungi	p__Ascomycota	c__Dothideomycetes	o__Dothideomycetes_ord_Incertae_sedis	f__Dothideomycetes_fam_Incertae_sedis	g__Pseudoarthrographis
SV25389	ITS	Leaf	Non serpentine	-0.369059716	0.193816683	0.193816683	Not significant	k__Fungi	p__Ascomycota	c__Dothideomycetes	o__Venturiales	f__Sympoventuriaceae	g__Scolecobasidium
SV2539	16S	Bulk soil	Non serpentine	-2.058033379	0.000214837	0.000214837	Significant	Bacteria	Verrucomicrobiota	Verrucomicrobiae	Opitutales	Opitutaceae	Opitutus
SV2539	16S	Rhizosphere	Non serpentine	-0.166975204	0.804681099	0.804681099	Not significant	Bacteria	Verrucomicrobiota	Verrucomicrobiae	Opitutales	Opitutaceae	Opitutus
SV2539	16S	Root	Non serpentine	-0.68209416	0.206352652	0.206352652	Not significant	Bacteria	Verrucomicrobiota	Verrucomicrobiae	Opitutales	Opitutaceae	Opitutus
SV254	16S	Leaf	Serpentine	2.838766938	0.005212803	0.005212803	Significant	Bacteria	Proteobacteria	Alphaproteobacteria	Rhizobiales	Beijerinckiaceae	Methylobacterium-Methylorubrum
SV2540	ITS	Bulk soil	Serpentine	0.818512448	0.022127648	0.022127648	Significant	k__Fungi	p__Ascomycota	c__Dothideomycetes	o__Pleosporales	f__Cucurbitariaceae	f__Cucurbitariaceae Family
SV2540	ITS	Leaf	Serpentine	0.228975241	0.377072428	0.377072428	Not significant	k__Fungi	p__Ascomycota	c__Dothideomycetes	o__Pleosporales	f__Cucurbitariaceae	f__Cucurbitariaceae Family
SV2540	ITS	Root	Serpentine	0.62195248	0.153766564	0.153766564	Not significant	k__Fungi	p__Ascomycota	c__Dothideomycetes	o__Pleosporales	f__Cucurbitariaceae	f__Cucurbitariaceae Family
SV25400	ITS	Leaf	Non serpentine	-0.369059716	0.198199697	0.198199697	Not significant	k__Fungi	p__Ascomycota	c__Orbiliomycetes	o__Orbiliales	o__Orbiliales Order	o__Orbiliales Order
SV25407	16S	Leaf	Non serpentine	-0.21493225	0.64218964	0.64218964	Not significant	Bacteria	Bacteroidota	Bacteroidia	Cytophagales	Hymenobacteraceae	Hymenobacter
SV25407	ITS	Leaf	Non serpentine	-0.205133235	0.330164987	0.330164987	Not significant	k__Fungi	p__Ascomycota	c__Leotiomycetes	o__Helotiales	f__Pezizellaceae	g__Calycellina
SV25408	ITS	Leaf	Non serpentine	-0.205133235	0.330164987	0.330164987	Not significant	k__Fungi	p__Ascomycota	c__Leotiomycetes	o__Thelebolales	f__Pseudeurotiaceae	g__Pseudeurotium
SV2541	16S	Leaf	Non serpentine	-0.200113939	0.656442402	0.656442402	Not significant	Bacteria	Proteobacteria	Alphaproteobacteria	Sphingomonadales	Sphingomonadaceae	MN 122.2a
SV2541	ITS	Leaf	Non serpentine	-0.292147878	0.180186344	0.180186344	Not significant	k__Fungi	p__Ascomycota	c__Leotiomycetes	o__Helotiales	f__Discinellaceae	g__Pezoloma
SV25418	16S	Leaf	Serpentine	0.448413502	0.153789814	0.153789814	Not significant	Bacteria	Actinobacteriota	Actinobacteria	Corynebacteriales	Mycobacteriaceae	Mycobacterium
SV2542	ITS	Leaf	Serpentine	0.206328157	0.640290199	0.640290199	Not significant	k__Fungi	p__Ascomycota	c__Dothideomycetes	c__Dothideomycetes Class	c__Dothideomycetes Class	c__Dothideomycetes Class
SV2542	ITS	Rhizosphere	Non serpentine	-0.788703878	0.066835919	0.066835919	Not significant	k__Fungi	p__Ascomycota	c__Dothideomycetes	c__Dothideomycetes Class	c__Dothideomycetes Class	c__Dothideomycetes Class
SV2542	ITS	Root	Serpentine	0.797262914	0.137653525	0.137653525	Not significant	k__Fungi	p__Ascomycota	c__Dothideomycetes	c__Dothideomycetes Class	c__Dothideomycetes Class	c__Dothideomycetes Class
SV2543	ITS	Bulk soil	Serpentine	1.245568843	0.006424487	0.006424487	Significant	k__Fungi	p__Ascomycota	c__Dothideomycetes	o__Pleosporales	f__Melanommataceae	g__Melanodiplodia
SV25434	16S	Rhizosphere	Serpentine	0.051034409	0.94151664	0.94151664	Not significant	Bacteria	Proteobacteria	Gammaproteobacteria	Burkholderiales	SC-I-84	SC-I-84 Family
SV2544	16S	Leaf	Non serpentine	-0.484644945	0.431062786	0.431062786	Not significant	Bacteria	Proteobacteria	Alphaproteobacteria	Caulobacterales	Caulobacteraceae	Brevundimonas
SV2544	16S	Root	Non serpentine	-0.295127081	0.556976046	0.556976046	Not significant	Bacteria	Proteobacteria	Alphaproteobacteria	Caulobacterales	Caulobacteraceae	Brevundimonas
SV2544	ITS	Bulk soil	Serpentine	0.360450262	0.333484076	0.333484076	Not significant	k__Fungi	p__Basidiomycota	c__Agaricomycetes	o__Hymenochaetales	f__Hymenochaetales_fam_Incertae_sedis	g__Hymenochaetales_gen_Incertae_sedis
SV2544	ITS	Root	Non serpentine	-0.108709477	0.824708668	0.824708668	Not significant	k__Fungi	p__Basidiomycota	c__Agaricomycetes	o__Hymenochaetales	f__Hymenochaetales_fam_Incertae_sedis	g__Hymenochaetales_gen_Incertae_sedis
SV25440	ITS	Rhizosphere	Non serpentine	-0.224655898	0.646297249	0.646297249	Not significant	k__Fungi	p__Ascomycota	c__Leotiomycetes	o__Thelebolales	f__Thelebolaceae	g__Thelebolus
SV25441	ITS	Leaf	Serpentine	0.29721461	0.278401327	0.278401327	Not significant	k__Fungi	p__Ascomycota	c__Leotiomycetes	o__Helotiales	f__Helotiaceae	f__Helotiaceae Family
SV25442	16S	Rhizosphere	Serpentine	0.754184909	0.245792281	0.245792281	Not significant	Bacteria	Bacteroidota	Bacteroidia	Chitinophagales	Chitinophagaceae	Puia
SV254527	16S	Rhizosphere	Non serpentine	-0.143831858	0.83083935	0.83083935	Not significant	Bacteria	Proteobacteria	Alphaproteobacteria	Rhizobiales	Devosiaceae	Devosia
SV25457	ITS	Leaf	Serpentine	0.115281362	0.587471553	0.587471553	Not significant	k__Fungi	p__Ascomycota	c__Sordariomycetes	c__Sordariomycetes Class	c__Sordariomycetes Class	c__Sordariomycetes Class
SV2546	16S	Leaf	Serpentine	0.474533007	0.235844886	0.235844886	Not significant	Bacteria	Proteobacteria	Alphaproteobacteria	Rhizobiales	Devosiaceae	Devosiaceae Family
SV2546	ITS	Bulk soil	Serpentine	0.403710787	0.26105289	0.26105289	Not significant	k__Fungi	p__Ascomycota	c__Eurotiomycetes	c__Eurotiomycetes Class	c__Eurotiomycetes Class	c__Eurotiomycetes Class
SV2546	ITS	Leaf	Non serpentine	-0.32868523	0.155409051	0.155409051	Not significant	k__Fungi	p__Ascomycota	c__Eurotiomycetes	c__Eurotiomycetes Class	c__Eurotiomycetes Class	c__Eurotiomycetes Class
SV2546	ITS	Rhizosphere	Non serpentine	-0.92862076	0.052486207	0.052486207	Not significant	k__Fungi	p__Ascomycota	c__Eurotiomycetes	c__Eurotiomycetes Class	c__Eurotiomycetes Class	c__Eurotiomycetes Class
SV2546	ITS	Root	Non serpentine	-0.247869518	0.663678244	0.663678244	Not significant	k__Fungi	p__Ascomycota	c__Eurotiomycetes	c__Eurotiomycetes Class	c__Eurotiomycetes Class	c__Eurotiomycetes Class
SV254640	16S	Rhizosphere	Serpentine	0.94551783	0.144646288	0.144646288	Not significant	Bacteria	Actinobacteriota	Actinobacteria	Micromonosporales	Micromonosporaceae	Dactylosporangium
SV25468	ITS	Leaf	Non serpentine	-0.369059716	0.181266035	0.181266035	Not significant	k__Fungi	p__Basidiomycota	c__Agaricomycetes	o__Agaricales	f__Hymenogastraceae	g__Galerina
SV25469	ITS	Leaf	Non serpentine	-0.369059716	0.181266035	0.181266035	Not significant	k__Fungi	p__Ascomycota	c__Pezizomycetes	o__Pezizales	f__Pyronemataceae	g__Genea
SV2547	16S	Bulk soil	Non serpentine	-0.962226183	0.03285461	0.03285461	Significant	Bacteria	Proteobacteria	Gammaproteobacteria	Burkholderiales	Comamonadaceae	Variovorax
SV2547	16S	Root	Non serpentine	-0.560775988	0.287260498	0.287260498	Not significant	Bacteria	Proteobacteria	Gammaproteobacteria	Burkholderiales	Comamonadaceae	Variovorax
SV254718	16S	Leaf	Serpentine	0.676802024	0.100721696	0.100721696	Not significant	Bacteria	Proteobacteria	Alphaproteobacteria	Sphingomonadales	Sphingomonadaceae	Altererythrobacter
SV25475	16S	Root	Non serpentine	-0.359989357	0.479786518	0.479786518	Not significant	Bacteria	Proteobacteria	Gammaproteobacteria	Burkholderiales	Oxalobacteraceae	Actimicrobium
SV25481	ITS	Bulk soil	Serpentine	0.274778356	0.489943304	0.489943304	Not significant	k__Fungi	p__Ascomycota	c__Pezizomycetes	o__Pezizales	f__Pyronemataceae	g__Otidea
SV25482	ITS	Bulk soil	Serpentine	0.274778356	0.489943304	0.489943304	Not significant	k__Fungi	p__Ascomycota	c__Leotiomycetes	o__Helotiales	f__Helotiales_fam_Incertae_sedis	g__Infundichalara
SV25484	16S	Root	Non serpentine	-0.314640979	0.532552889	0.532552889	Not significant	Bacteria	Proteobacteria	Alphaproteobacteria	Micropepsales	Micropepsaceae	Micropepsaceae Family
SV2549	16S	Leaf	Non serpentine	-0.196996822	0.658376165	0.658376165	Not significant	Bacteria	Actinobacteriota	Actinobacteria	Corynebacteriales	Nocardiaceae	Williamsia
SV2549	ITS	Leaf	Non serpentine	-0.072010199	0.819678938	0.819678938	Not significant	k__Fungi	p__Ascomycota	c__Leotiomycetes	o__Leotiales	f__Leotiales_fam_Incertae_sedis	g__Alatospora
SV2549	ITS	Rhizosphere	Non serpentine	-0.777456371	0.073401831	0.073401831	Not significant	k__Fungi	p__Ascomycota	c__Leotiomycetes	o__Leotiales	f__Leotiales_fam_Incertae_sedis	g__Alatospora
SV2549	ITS	Root	Serpentine	0.657525858	0.103981916	0.103981916	Not significant	k__Fungi	p__Ascomycota	c__Leotiomycetes	o__Leotiales	f__Leotiales_fam_Incertae_sedis	g__Alatospora
SV254929	16S	Bulk soil	Non serpentine	-0.846650824	0.053726316	0.053726316	Not significant	Bacteria	Planctomycetota	Phycisphaerae	Tepidisphaerales	WD2101 soil group	WD2101 soil group Family
SV25499	16S	Rhizosphere	Non serpentine	-0.192470633	0.776491139	0.776491139	Not significant	Bacteria	Actinobacteriota	Actinobacteria	Micromonosporales	Micromonosporaceae	Actinoplanes
SV255	16S	Root	Serpentine	0.308375459	0.546814973	0.546814973	Not significant	Bacteria	Proteobacteria	Gammaproteobacteria	Burkholderiales	Comamonadaceae	Comamonadaceae Family
SV255	ITS	Bulk soil	Serpentine	2.025818484	0.00078423	0.00078423	Significant	k__Fungi	p__Ascomycota	c__Dothideomycetes	o__Pleosporales	f__Didymellaceae	g__Didymella
SV255	ITS	Leaf	Serpentine	0.970019295	0.015983761	0.015983761	Significant	k__Fungi	p__Ascomycota	c__Dothideomycetes	o__Pleosporales	f__Didymellaceae	g__Didymella
SV255	ITS	Rhizosphere	Serpentine	1.009261024	0.1643848	0.1643848	Not significant	k__Fungi	p__Ascomycota	c__Dothideomycetes	o__Pleosporales	f__Didymellaceae	g__Didymella
SV255	ITS	Root	Serpentine	1.052182938	0.042790912	0.042790912	Significant	k__Fungi	p__Ascomycota	c__Dothideomycetes	o__Pleosporales	f__Didymellaceae	g__Didymella
SV2550	ITS	Root	Non serpentine	-0.222984203	0.69387489	0.69387489	Not significant	k__Fungi	p__Ascomycota	c__Leotiomycetes	o__Helotiales	f__Hyaloscyphaceae	f__Hyaloscyphaceae Family
SV25500	16S	Leaf	Serpentine	0.494151806	0.133609518	0.133609518	Not significant	Bacteria	Bacteroidota	Bacteroidia	Cytophagales	Spirosomaceae	Spirosoma
SV25505	16S	Rhizosphere	Serpentine	0.845058818	0.192698804	0.192698804	Not significant	Bacteria	Proteobacteria	Alphaproteobacteria	Caulobacterales	Caulobacteraceae	Asticcacaulis
SV25507	16S	Root	Serpentine	0.369954977	0.475275167	0.475275167	Not significant	Bacteria	Bacteroidota	Bacteroidia	Chitinophagales	Chitinophagaceae	Niastella
SV25508	16S	Leaf	Serpentine	0.71234024	0.073432833	0.073432833	Not significant	Bacteria	Proteobacteria	Alphaproteobacteria	Sphingomonadales	Sphingomonadaceae	Sphingomonadaceae Family
SV2551	ITS	Bulk soil	Serpentine	1.035135764	0.016368611	0.016368611	Significant	k__Fungi	p__Ascomycota	c__Sordariomycetes	o__Hypocreales	f__Nectriaceae	g__Ilyonectria
SV2551	ITS	Leaf	Serpentine	0.090857887	0.655883558	0.655883558	Not significant	k__Fungi	p__Ascomycota	c__Sordariomycetes	o__Hypocreales	f__Nectriaceae	g__Ilyonectria
SV2551	ITS	Root	Serpentine	0.750009161	0.146459922	0.146459922	Not significant	k__Fungi	p__Ascomycota	c__Sordariomycetes	o__Hypocreales	f__Nectriaceae	g__Ilyonectria
SV25516	16S	Rhizosphere	Serpentine	0.847945475	0.189854582	0.189854582	Not significant	Bacteria	Verrucomicrobiota	Verrucomicrobiae	Chthoniobacterales	Xiphinematobacteraceae	Candidatus Xiphinematobacter
SV25518	16S	Root	Serpentine	0.196280313	0.728489023	0.728489023	Not significant	Bacteria	Bacteroidota	Bacteroidia	Sphingobacteriales	env.OPS 17	env.OPS 17 Family
SV2552	16S	Bulk soil	Non serpentine	-0.154930814	0.730321665	0.730321665	Not significant	Bacteria	Chloroflexi	KD4-96	KD4-96 Class	KD4-96 Class	KD4-96 Class
SV25520	16S	Leaf	Non serpentine	-0.177129693	0.713500318	0.713500318	Not significant	Bacteria	Proteobacteria	Alphaproteobacteria	Sphingomonadales	Sphingomonadaceae	Sphingomonas
SV25522	16S	Bulk soil	Non serpentine	-0.879382986	0.048019709	0.048019709	Significant	Bacteria	Chloroflexi	KD4-96	KD4-96 Class	KD4-96 Class	KD4-96 Class
SV25524	16S	Root	Serpentine	0.440101248	0.479730016	0.479730016	Not significant	Bacteria	Bacteroidota	Bacteroidia	Cytophagales	Cytophagaceae	Cytophaga
SV25527	16S	Leaf	Serpentine	0.446137842	0.154788564	0.154788564	Not significant	Bacteria	FCPU426	FCPU426 Phylum	FCPU426 Phylum	FCPU426 Phylum	FCPU426 Phylum
SV2553	ITS	Bulk soil	Serpentine	0.186961721	0.627299261	0.627299261	Not significant	k__Fungi	p__Ascomycota	p__Ascomycota Phylum	p__Ascomycota Phylum	p__Ascomycota Phylum	p__Ascomycota Phylum
SV2553	ITS	Rhizosphere	Non serpentine	-1.534857623	0.010565794	0.010565794	Significant	k__Fungi	p__Ascomycota	p__Ascomycota Phylum	p__Ascomycota Phylum	p__Ascomycota Phylum	p__Ascomycota Phylum
SV2554	16S	Leaf	Serpentine	0.706295243	0.089594471	0.089594471	Not significant	Bacteria	Actinobacteriota	Actinobacteria	Micrococcales	Microbacteriaceae	Microbacterium
SV25542	16S	Bulk soil	Non serpentine	-0.108055889	0.813019763	0.813019763	Not significant	Bacteria	Verrucomicrobiota	Verrucomicrobiae	Chthoniobacterales	Chthoniobacteraceae	Candidatus Udaeobacter
SV25543	16S	Rhizosphere	Serpentine	0.013900906	0.983658266	0.983658266	Not significant	Bacteria	Verrucomicrobiota	Verrucomicrobiae	Chthoniobacterales	Chthoniobacteraceae	Chthoniobacteraceae Family
SV25549	16S	Bulk soil	Non serpentine	-0.927071466	0.041791836	0.041791836	Significant	Bacteria	Gemmatimonadota	Longimicrobia	Longimicrobiales	Longimicrobiaceae	YC-ZSS-LKJ147
SV2555	16S	Leaf	Non serpentine	-0.134643753	0.746988879	0.746988879	Not significant	Bacteria	Actinobacteriota	Actinobacteria	Kineosporiales	Kineosporiaceae	Kineococcus
SV25554	16S	Rhizosphere	Serpentine	0.769740722	0.236423766	0.236423766	Not significant	Bacteria	Acidobacteriota	Holophagae	Subgroup 7	Subgroup 7 Order	Subgroup 7 Order
SV2556	16S	Leaf	Serpentine	0.191570616	0.529384756	0.529384756	Not significant	Bacteria	Proteobacteria	Alphaproteobacteria	Rhizobiales	Xanthobacteraceae	Xanthobacteraceae Family
SV2556	16S	Rhizosphere	Non serpentine	-0.183091563	0.786793625	0.786793625	Not significant	Bacteria	Proteobacteria	Alphaproteobacteria	Rhizobiales	Xanthobacteraceae	Xanthobacteraceae Family
SV2556	16S	Root	Serpentine	0.444225177	0.401210518	0.401210518	Not significant	Bacteria	Proteobacteria	Alphaproteobacteria	Rhizobiales	Xanthobacteraceae	Xanthobacteraceae Family
SV2556	ITS	Bulk soil	Serpentine	0.380711941	0.293932425	0.293932425	Not significant	k__Fungi	p__Basidiomycota	c__Agaricomycetes	o__Sebacinales	f__Serendipitaceae	g__Serendipita
SV2556	ITS	Root	Serpentine	0.056902911	0.908830648	0.908830648	Not significant	k__Fungi	p__Basidiomycota	c__Agaricomycetes	o__Sebacinales	f__Serendipitaceae	g__Serendipita
SV25562	16S	Bulk soil	Non serpentine	-0.836881083	0.05798468	0.05798468	Not significant	Bacteria	Armatimonadota	Chthonomonadetes	Chthonomonadales	Chthonomonadales Order	Chthonomonadales Order
SV2557	16S	Leaf	Non serpentine	-0.281131989	0.698193395	0.698193395	Not significant	Bacteria	Actinobacteriota	Actinobacteria	Kineosporiales	Kineosporiaceae	Kineococcus
SV25572	16S	Bulk soil	Non serpentine	-0.870918208	0.048900037	0.048900037	Significant	Bacteria	Gemmatimonadota	Gemmatimonadetes	Gemmatimonadales	Gemmatimonadaceae	Gemmatimonadaceae Family
SV2558	16S	Leaf	Non serpentine	-0.581193776	0.279249423	0.279249423	Not significant	Bacteria	Proteobacteria	Gammaproteobacteria	Burkholderiales	Oxalobacteraceae	Massilia
SV2558	16S	Root	Non serpentine	-0.983765013	0.084298358	0.084298358	Not significant	Bacteria	Proteobacteria	Gammaproteobacteria	Burkholderiales	Oxalobacteraceae	Massilia
SV25580	16S	Leaf	Serpentine	0.422405043	0.158294424	0.158294424	Not significant	Bacteria	Cyanobacteria	Cyanobacteriia	Chloroplast	Chloroplast Order	Chloroplast Order
SV25581	16S	Rhizosphere	Non serpentine	-0.509899126	0.45359524	0.45359524	Not significant	Bacteria	Planctomycetota	Phycisphaerae	Tepidisphaerales	WD2101 soil group	WD2101 soil group Family
SV2559	16S	Bulk soil	Non serpentine	-0.049543175	0.913805658	0.913805658	Not significant	Bacteria	Acidobacteriota	Blastocatellia	Pyrinomonadales	Pyrinomonadaceae	RB41
SV25590	16S	Bulk soil	Non serpentine	-0.930172769	0.041346566	0.041346566	Significant	Bacteria	Gemmatimonadota	Longimicrobia	Longimicrobiales	Longimicrobiaceae	YC-ZSS-LKJ147
SV25599	16S	Leaf	Serpentine	0.446852825	0.154573655	0.154573655	Not significant	Bacteria	Actinobacteriota	Actinobacteria	Corynebacteriales	Mycobacteriaceae	Mycobacterium
SV256	16S	Leaf	Serpentine	0.829510038	0.08501607	0.08501607	Not significant	Bacteria	Proteobacteria	Gammaproteobacteria	Burkholderiales	Oxalobacteraceae	Massilia
SV256	16S	Root	Non serpentine	-0.762102613	0.196517172	0.196517172	Not significant	Bacteria	Proteobacteria	Gammaproteobacteria	Burkholderiales	Oxalobacteraceae	Massilia
SV256	ITS	Rhizosphere	Non serpentine	-0.962270624	0.10002871	0.10002871	Not significant	k__Fungi	p__Ascomycota	c__Dothideomycetes	o__Muyocopronales	f__Muyocopronaceae	g__Arxiella
SV2560	16S	Bulk soil	Non serpentine	-0.083983206	0.855385435	0.855385435	Not significant	Bacteria	Acidobacteriota	Holophagae	Subgroup 7	Subgroup 7 Order	Subgroup 7 Order
SV25604	16S	Root	Non serpentine	-0.303341104	0.545204236	0.545204236	Not significant	Bacteria	Proteobacteria	Alphaproteobacteria	Caulobacterales	Caulobacteraceae	Asticcacaulis
SV25609	16S	Bulk soil	Non serpentine	-0.542183108	0.242465505	0.242465505	Not significant	Bacteria	Actinobacteriota	Actinobacteria	Frankiales	Acidothermaceae	Acidothermus
SV2562	16S	Bulk soil	Non serpentine	-0.998903775	0.027311609	0.027311609	Significant	Bacteria	Acidobacteriota	Blastocatellia	Pyrinomonadales	Pyrinomonadaceae	RB41
SV2562	16S	Rhizosphere	Non serpentine	-0.280855065	0.674939091	0.674939091	Not significant	Bacteria	Acidobacteriota	Blastocatellia	Pyrinomonadales	Pyrinomonadaceae	RB41
SV2562	ITS	Bulk soil	Serpentine	1.049440165	0.008753992	0.008753992	Significant	k__Fungi	p__Ascomycota	c__Dothideomycetes	o__Mycosphaerellales	f__Extremaceae	g__Petrophila
SV2562	ITS	Rhizosphere	Non serpentine	-0.837232493	0.206057524	0.206057524	Not significant	k__Fungi	p__Ascomycota	c__Dothideomycetes	o__Mycosphaerellales	f__Extremaceae	g__Petrophila
SV25622	16S	Bulk soil	Non serpentine	-0.32857465	0.445289554	0.445289554	Not significant	Bacteria	Bacteroidota	Bacteroidia	Chitinophagales	Chitinophagaceae	Segetibacter
SV25624	16S	Root	Non serpentine	-0.295720964	0.556254018	0.556254018	Not significant	Bacteria	Proteobacteria	Gammaproteobacteria	Xanthomonadales	Xanthomonadaceae	Rehaibacterium
SV2563	16S	Leaf	Serpentine	0.592110916	0.108039289	0.108039289	Not significant	Bacteria	Proteobacteria	Gammaproteobacteria	Enterobacterales	Morganellaceae	Buchnera
SV2563	ITS	Bulk soil	Serpentine	0.201216836	0.632825775	0.632825775	Not significant	k__Fungi	p__Ascomycota	c__Leotiomycetes	o__Helotiales	f__Helotiaceae	g__Scytalidium
SV2564	16S	Bulk soil	Non serpentine	-1.352058653	0.005274101	0.005274101	Significant	Bacteria	Acidobacteriota	Vicinamibacteria	Vicinamibacterales	Vicinamibacterales Order	Vicinamibacterales Order
SV2564	16S	Rhizosphere	Serpentine	0.774352493	0.23281169	0.23281169	Not significant	Bacteria	Acidobacteriota	Vicinamibacteria	Vicinamibacterales	Vicinamibacterales Order	Vicinamibacterales Order
SV2564	16S	Root	Non serpentine	-0.555910721	0.311432964	0.311432964	Not significant	Bacteria	Acidobacteriota	Vicinamibacteria	Vicinamibacterales	Vicinamibacterales Order	Vicinamibacterales Order
SV2565	ITS	Bulk soil	Serpentine	0.885663412	0.019395034	0.019395034	Significant	k__Fungi	p__Ascomycota	c__Leotiomycetes	o__Helotiales	f__Lachnaceae	g__Lachnellula
SV2566	ITS	Leaf	Serpentine	0.544218829	0.141639074	0.141639074	Not significant	k__Fungi	p__Ascomycota	c__Eurotiomycetes	o__Chaetothyriales	f__Cyphellophoraceae	g__Cyphellophora
SV25663	16S	Leaf	Serpentine	0.03466651	0.932343333	0.932343333	Not significant	Bacteria	Bacteroidota	Bacteroidia	Flavobacteriales	Weeksellaceae	Cloacibacterium
SV2567	ITS	Leaf	Serpentine	0.179707486	0.696001404	0.696001404	Not significant	k__Fungi	p__Basidiomycota	c__Tremellomycetes	c__Tremellomycetes Class	c__Tremellomycetes Class	c__Tremellomycetes Class
SV2567	ITS	Rhizosphere	Non serpentine	-0.323320195	0.480026019	0.480026019	Not significant	k__Fungi	p__Basidiomycota	c__Tremellomycetes	c__Tremellomycetes Class	c__Tremellomycetes Class	c__Tremellomycetes Class
SV256738	16S	Rhizosphere	Serpentine	0.819806293	0.205934047	0.205934047	Not significant	Bacteria	Planctomycetota	Planctomycetes	Isosphaerales	Isosphaeraceae	Candidatus Nostocoida
SV256739	16S	Rhizosphere	Serpentine	0.819806293	0.205934047	0.205934047	Not significant	Bacteria	Planctomycetota	Planctomycetes	Gemmatales	Gemmataceae	Gemmata
SV256740	16S	Rhizosphere	Serpentine	0.819806293	0.205934047	0.205934047	Not significant	Bacteria	Bacteroidota	Bacteroidia	Chitinophagales	Chitinophagaceae	Chitinophagaceae Family
SV256741	16S	Rhizosphere	Serpentine	0.819806293	0.205934047	0.205934047	Not significant	Bacteria	Acidobacteriota	Acidobacteriae	Bryobacterales	Bryobacteraceae	Bryobacter
SV256742	16S	Rhizosphere	Serpentine	0.819806293	0.205934047	0.205934047	Not significant	Bacteria	Bacteroidota	Bacteroidia	Chitinophagales	Chitinophagaceae	Ferruginibacter
SV256752	16S	Leaf	Non serpentine	-0.049043207	0.900522705	0.900522705	Not significant	Bacteria	Actinobacteriota	Actinobacteria	Propionibacteriales	Nocardioidaceae	Nocardioides
SV256753	16S	Leaf	Non serpentine	-0.049043207	0.900522705	0.900522705	Not significant	Bacteria	Actinobacteriota	Actinobacteria	Frankiales	Nakamurellaceae	Nakamurella
SV256783	16S	Bulk soil	Non serpentine	-1.018921206	0.02517866	0.02517866	Significant	Bacteria	Patescibacteria	Saccharimonadia	Saccharimonadales	LWQ8	LWQ8 Family
SV2568	16S	Leaf	Non serpentine	-0.000221261	0.999567753	0.999567753	Not significant	Bacteria	Proteobacteria	Gammaproteobacteria	Burkholderiales	Comamonadaceae	Comamonadaceae Family
SV2568	16S	Root	Serpentine	1.248825993	0.045131231	0.045131231	Significant	Bacteria	Proteobacteria	Gammaproteobacteria	Burkholderiales	Comamonadaceae	Comamonadaceae Family
SV256804	16S	Leaf	Non serpentine	-0.049043207	0.901050477	0.901050477	Not significant	Bacteria	Planctomycetota	Planctomycetes	Isosphaerales	Isosphaeraceae	Isosphaeraceae Family
SV25684	16S	Root	Non serpentine	-0.533398644	0.327793342	0.327793342	Not significant	Bacteria	Actinobacteriota	Actinobacteria	Pseudonocardiales	Pseudonocardiaceae	Amycolatopsis
SV25689	16S	Bulk soil	Non serpentine	-0.877382083	0.049310368	0.049310368	Significant	Bacteria	Acidobacteriota	Holophagae	Subgroup 7	Subgroup 7 Order	Subgroup 7 Order
SV25689	16S	Root	Non serpentine	-0.736094091	0.186639997	0.186639997	Not significant	Bacteria	Acidobacteriota	Holophagae	Subgroup 7	Subgroup 7 Order	Subgroup 7 Order
SV25689	ITS	Leaf	Non serpentine	-0.369059716	0.160366322	0.160366322	Not significant	k__Fungi	p__Ascomycota	c__Dothideomycetes	o__Venturiales	f__Sympoventuriaceae	g__Scolecobasidium
SV2569	ITS	Leaf	Serpentine	0.05752102	0.864243648	0.864243648	Not significant	k__Fungi	p__Ascomycota	c__Sordariomycetes	o__Hypocreales	f__Nectriaceae	g__Chaetopsina
SV2569	ITS	Rhizosphere	Non serpentine	-0.773348079	0.070826943	0.070826943	Not significant	k__Fungi	p__Ascomycota	c__Sordariomycetes	o__Hypocreales	f__Nectriaceae	g__Chaetopsina
SV2569	ITS	Root	Serpentine	0.546008548	0.184189017	0.184189017	Not significant	k__Fungi	p__Ascomycota	c__Sordariomycetes	o__Hypocreales	f__Nectriaceae	g__Chaetopsina
SV257	16S	Leaf	Serpentine	2.019593729	0.06013795	0.06013795	Not significant	Bacteria	Proteobacteria	Alphaproteobacteria	Rhizobiales	Beijerinckiaceae	Methylobacterium-Methylorubrum
SV257	ITS	Bulk soil	Serpentine	4.400440725	1.64E-05	1.64E-05	Significant	k__Fungi	p__Ascomycota	c__Dothideomycetes	o__Mytilinidiales	f__Mytilinidiaceae	g__Mytilinidion
SV257	ITS	Rhizosphere	Serpentine	0.863022694	0.294694315	0.294694315	Not significant	k__Fungi	p__Ascomycota	c__Dothideomycetes	o__Mytilinidiales	f__Mytilinidiaceae	g__Mytilinidion
SV257	ITS	Root	Serpentine	2.806530458	0.000321784	0.000321784	Significant	k__Fungi	p__Ascomycota	c__Dothideomycetes	o__Mytilinidiales	f__Mytilinidiaceae	g__Mytilinidion
SV2570	16S	Root	Serpentine	0.901689023	0.117258678	0.117258678	Not significant	Bacteria	Actinobacteriota	Actinobacteria	Pseudonocardiales	Pseudonocardiaceae	Amycolatopsis
SV2570	ITS	Leaf	Serpentine	0.326250638	0.243645581	0.243645581	Not significant	k__Fungi	p__Basidiomycota	c__Tremellomycetes	o__Cystofilobasidiales	f__Cystofilobasidiaceae	g__Cystofilobasidium
SV25703	16S	Rhizosphere	Serpentine	0.877558757	0.17656907	0.17656907	Not significant	Bacteria	Acidobacteriota	Vicinamibacteria	Vicinamibacterales	Vicinamibacteraceae	Vicinamibacteraceae Family
SV257035	16S	Leaf	Serpentine	0.675029356	0.097013431	0.097013431	Not significant	Bacteria	Abditibacteriota	Abditibacteria	Abditibacteriales	Abditibacteriaceae	Abditibacterium
SV257036	16S	Leaf	Serpentine	0.675029356	0.097013431	0.097013431	Not significant	Bacteria	Bacteroidota	Bacteroidia	Cytophagales	Hymenobacteraceae	Hymenobacter
SV2571	ITS	Bulk soil	Serpentine	1.318656525	0.00434195	0.00434195	Significant	k__Fungi	p__Ascomycota	c__Sordariomycetes	o__Amphisphaeriales	f__Amphisphaeriaceae	g__Funiliomyces
SV2571	ITS	Rhizosphere	Non serpentine	-0.358460203	0.42127153	0.42127153	Not significant	k__Fungi	p__Ascomycota	c__Sordariomycetes	o__Amphisphaeriales	f__Amphisphaeriaceae	g__Funiliomyces
SV2571	ITS	Root	Serpentine	0.565686174	0.17603938	0.17603938	Not significant	k__Fungi	p__Ascomycota	c__Sordariomycetes	o__Amphisphaeriales	f__Amphisphaeriaceae	g__Funiliomyces
SV25711	16S	Bulk soil	Non serpentine	-0.817494889	0.062433588	0.062433588	Not significant	Bacteria	Proteobacteria	Alphaproteobacteria	Rhizobiales	Labraceae	Labrys
SV2572	ITS	Leaf	Non serpentine	-0.044362133	0.846490167	0.846490167	Not significant	k__Fungi	p__Basidiomycota	c__Agaricomycetes	o__Thelephorales	f__Bankeraceae	g__Hydnellum
SV2572	ITS	Rhizosphere	Non serpentine	-0.422204368	0.358798824	0.358798824	Not significant	k__Fungi	p__Basidiomycota	c__Agaricomycetes	o__Thelephorales	f__Bankeraceae	g__Hydnellum
SV2573	16S	Rhizosphere	Serpentine	0.005690355	0.993321266	0.993321266	Not significant	Bacteria	Proteobacteria	Gammaproteobacteria	Burkholderiales	Comamonadaceae	Polaromonas
SV2573	16S	Root	Non serpentine	-0.00975775	0.985441544	0.985441544	Not significant	Bacteria	Proteobacteria	Gammaproteobacteria	Burkholderiales	Comamonadaceae	Polaromonas
SV2573	ITS	Leaf	Serpentine	0.201327185	0.393071586	0.393071586	Not significant	k__Fungi	p__Ascomycota	c__Sordariomycetes	o__Xylariales	f__Xylariales_fam_Incertae_sedis	g__Neoleptodontidium
SV25733	16S	Root	Non serpentine	-0.356965227	0.522681907	0.522681907	Not significant	Bacteria	Myxococcota	Polyangia	MSB-4B10	MSB-4B10 Order	MSB-4B10 Order
SV2574	16S	Rhizosphere	Non serpentine	-0.495314012	0.464777016	0.464777016	Not significant	Bacteria	Acidobacteriota	Vicinamibacteria	Subgroup 17	Subgroup 17 Order	Subgroup 17 Order
SV2574	ITS	Bulk soil	Serpentine	1.043574984	0.008851274	0.008851274	Significant	k__Fungi	p__Ascomycota	c__Dothideomycetes	o__Pleosporales	f__Melanommataceae	f__Melanommataceae Family
SV2574	ITS	Rhizosphere	Non serpentine	-0.263413872	0.58422564	0.58422564	Not significant	k__Fungi	p__Ascomycota	c__Dothideomycetes	o__Pleosporales	f__Melanommataceae	f__Melanommataceae Family
SV2574	ITS	Root	Serpentine	0.797262914	0.105604458	0.105604458	Not significant	k__Fungi	p__Ascomycota	c__Dothideomycetes	o__Pleosporales	f__Melanommataceae	f__Melanommataceae Family
SV25756	16S	Rhizosphere	Serpentine	0.876200729	0.175787818	0.175787818	Not significant	Bacteria	Planctomycetota	Phycisphaerae	Tepidisphaerales	WD2101 soil group	WD2101 soil group Family
SV257563	16S	Rhizosphere	Non serpentine	-0.14137894	0.833629128	0.833629128	Not significant	Bacteria	Chloroflexi	TK10	TK10 Class	TK10 Class	TK10 Class
SV2576	16S	Rhizosphere	Serpentine	0.884255839	0.171927769	0.171927769	Not significant	Bacteria	Actinobacteriota	Actinobacteria	Pseudonocardiales	Pseudonocardiaceae	Saccharothrix
SV2576	ITS	Bulk soil	Serpentine	0.231660637	0.620929542	0.620929542	Not significant	k__Fungi	p__Ascomycota	c__Leotiomycetes	o__Helotiales	f__Discinellaceae	g__Articulospora
SV257612	16S	Root	Non serpentine	-0.49242835	0.359840777	0.359840777	Not significant	Bacteria	Patescibacteria	Saccharimonadia	Saccharimonadales	Saccharimonadales Order	Saccharimonadales Order
SV25763	16S	Leaf	Serpentine	1.004826674	0.151013572	0.151013572	Not significant	Bacteria	Proteobacteria	Alphaproteobacteria	Rhizobiales	Devosiaceae	Devosia
SV25766	16S	Rhizosphere	Serpentine	1.009860576	0.119988362	0.119988362	Not significant	Bacteria	Acidobacteriota	Holophagae	Subgroup 7	Subgroup 7 Order	Subgroup 7 Order
SV25769	16S	Rhizosphere	Serpentine	0.933695713	0.149632107	0.149632107	Not significant	Bacteria	Acidobacteriota	Blastocatellia	Blastocatellales	Blastocatellaceae	Blastocatella
SV25769	ITS	Leaf	Non serpentine	-0.364312885	0.177154078	0.177154078	Not significant	k__Fungi	p__Ascomycota	c__Dothideomycetes	o__Dothideales	o__Dothideales Order	o__Dothideales Order
SV25770	ITS	Leaf	Non serpentine	-0.364312885	0.177154078	0.177154078	Not significant	k__Fungi	p__Ascomycota	c__Sordariomycetes	o__Hypocreales	f__Hypocreaceae	g__Trichoderma
SV2578	16S	Leaf	Serpentine	0.134560452	0.66608216	0.66608216	Not significant	Bacteria	Proteobacteria	Alphaproteobacteria	Caulobacterales	Caulobacteraceae	Brevundimonas
SV2579	16S	Bulk soil	Non serpentine	-0.066432876	0.884724392	0.884724392	Not significant	Bacteria	Actinobacteriota	Actinobacteria	Micromonosporales	Micromonosporaceae	Asanoa
SV2579	16S	Rhizosphere	Serpentine	1.384948	0.036606047	0.036606047	Significant	Bacteria	Actinobacteriota	Actinobacteria	Micromonosporales	Micromonosporaceae	Asanoa
SV2579	16S	Root	Non serpentine	-0.00940557	0.987715975	0.987715975	Not significant	Bacteria	Actinobacteriota	Actinobacteria	Micromonosporales	Micromonosporaceae	Asanoa
SV25792	16S	Bulk soil	Non serpentine	-0.037357525	0.939173439	0.939173439	Not significant	Bacteria	Acidobacteriota	Blastocatellia	Pyrinomonadales	Pyrinomonadaceae	RB41
SV25792	16S	Rhizosphere	Serpentine	0.868306243	0.180965779	0.180965779	Not significant	Bacteria	Acidobacteriota	Blastocatellia	Pyrinomonadales	Pyrinomonadaceae	RB41
SV2580	ITS	Bulk soil	Serpentine	0.320244258	0.405261728	0.405261728	Not significant	k__Fungi	p__Ascomycota	c__Sordariomycetes	o__Sordariales	o__Sordariales Order	o__Sordariales Order
SV2580	ITS	Leaf	Non serpentine	-0.525443987	0.126061617	0.126061617	Not significant	k__Fungi	p__Ascomycota	c__Sordariomycetes	o__Sordariales	o__Sordariales Order	o__Sordariales Order
SV2580	ITS	Rhizosphere	Non serpentine	-0.902238033	0.054279778	0.054279778	Not significant	k__Fungi	p__Ascomycota	c__Sordariomycetes	o__Sordariales	o__Sordariales Order	o__Sordariales Order
SV25800	ITS	Leaf	Serpentine	0.209617223	0.38205836	0.38205836	Not significant	k__Fungi	p__Ascomycota	c__Eurotiomycetes	o__Eurotiales	f__Aspergillaceae	g__Penicillium
SV2581	16S	Root	Non serpentine	-0.274127738	0.582550317	0.582550317	Not significant	Bacteria	Proteobacteria	Gammaproteobacteria	Burkholderiales	Comamonadaceae	Comamonadaceae Family
SV2581	ITS	Leaf	Serpentine	0.803806934	0.028690018	0.028690018	Significant	k__Fungi	p__Ascomycota	c__Leotiomycetes	o__Leotiales	o__Leotiales Order	o__Leotiales Order
SV25811	16S	Bulk soil	Non serpentine	-0.838861942	0.05539721	0.05539721	Not significant	Bacteria	Myxococcota	Polyangia	Haliangiales	Haliangiaceae	Haliangium
SV25817	ITS	Rhizosphere	Non serpentine	-0.797700339	0.071433118	0.071433118	Not significant	k__Fungi	p__Mortierellomycota	c__Mortierellomycetes	o__Mortierellales	f__Mortierellaceae	g__Mortierella
SV25818	ITS	Leaf	Non serpentine	-0.364312885	0.214656199	0.214656199	Not significant	k__Fungi	p__Basidiomycota	c__Agaricomycetes	o__Thelephorales	f__Thelephoraceae	g__Tomentella
SV2582	16S	Leaf	Serpentine	0.130941667	0.675900354	0.675900354	Not significant	Bacteria	Bacteroidota	Bacteroidia	Cytophagales	Hymenobacteraceae	Hymenobacter
SV2582	ITS	Leaf	Serpentine	0.344508545	0.177620868	0.177620868	Not significant	k__Fungi	p__Ascomycota	c__Dothideomycetes	o__Botryosphaeriales	f__Botryosphaeriaceae	g__Diplodia
SV2582	ITS	Rhizosphere	Non serpentine	-0.2764784	0.559858404	0.559858404	Not significant	k__Fungi	p__Ascomycota	c__Dothideomycetes	o__Botryosphaeriales	f__Botryosphaeriaceae	g__Diplodia
SV25822	16S	Rhizosphere	Serpentine	1.181160452	0.074236225	0.074236225	Not significant	Bacteria	Acidobacteriota	Vicinamibacteria	Vicinamibacterales	Vicinamibacterales Order	Vicinamibacterales Order
SV25822	16S	Root	Serpentine	0.8670477	0.125681339	0.125681339	Not significant	Bacteria	Acidobacteriota	Vicinamibacteria	Vicinamibacterales	Vicinamibacterales Order	Vicinamibacterales Order
SV25822	ITS	Leaf	Non serpentine	-0.364312885	0.169990522	0.169990522	Not significant	k__Fungi	p__Basidiomycota	c__Agaricomycetes	c__Agaricomycetes Class	c__Agaricomycetes Class	c__Agaricomycetes Class
SV25823	16S	Rhizosphere	Serpentine	0.787711126	0.225226506	0.225226506	Not significant	Bacteria	Bacteroidota	Bacteroidia	Chitinophagales	Chitinophagaceae	Chitinophagaceae Family
SV25826	ITS	Rhizosphere	Non serpentine	-0.827429943	0.064910349	0.064910349	Not significant	k__Fungi	p__Ascomycota	c__Eurotiomycetes	o__Chaetothyriales	f__Herpotrichiellaceae	g__Rhinocladiella
SV2583	16S	Rhizosphere	Serpentine	0.74998181	0.24830054	0.24830054	Not significant	Bacteria	Actinobacteriota	Actinobacteria	Micrococcales	Microbacteriaceae	Microbacteriaceae Family
SV2583	16S	Root	Serpentine	0.013800373	0.982912118	0.982912118	Not significant	Bacteria	Actinobacteriota	Actinobacteria	Micrococcales	Microbacteriaceae	Microbacteriaceae Family
SV25836	16S	Rhizosphere	Serpentine	0.01268281	0.985093774	0.985093774	Not significant	Bacteria	Myxococcota	Polyangia	Polyangiales	BIrii41	BIrii41 Family
SV2584	16S	Bulk soil	Non serpentine	-1.009366152	0.026172558	0.026172558	Significant	Bacteria	Actinobacteriota	Actinobacteria	Corynebacteriales	Mycobacteriaceae	Mycobacterium
SV2584	16S	Leaf	Serpentine	1.207816392	0.013883471	0.013883471	Significant	Bacteria	Actinobacteriota	Actinobacteria	Corynebacteriales	Mycobacteriaceae	Mycobacterium
SV2584	16S	Root	Non serpentine	-0.490129123	0.361728141	0.361728141	Not significant	Bacteria	Actinobacteriota	Actinobacteria	Corynebacteriales	Mycobacteriaceae	Mycobacterium
SV2584	ITS	Bulk soil	Serpentine	0.863428509	0.019731372	0.019731372	Significant	k__Fungi	p__Ascomycota	c__Eurotiomycetes	o__Chaetothyriales	f__Herpotrichiellaceae	g__Exophiala
SV2584	ITS	Rhizosphere	Serpentine	0.009487825	0.987409482	0.987409482	Not significant	k__Fungi	p__Ascomycota	c__Eurotiomycetes	o__Chaetothyriales	f__Herpotrichiellaceae	g__Exophiala
SV25841	16S	Rhizosphere	Non serpentine	-0.528630583	0.438751527	0.438751527	Not significant	Bacteria	Acidobacteriota	Blastocatellia	Blastocatellales	Blastocatellaceae	JGI 0001001-H03
SV25842	16S	Root	Non serpentine	-0.561505528	0.286756215	0.286756215	Not significant	Bacteria	Proteobacteria	Alphaproteobacteria	Rhizobiales	Rhizobiaceae	Rhizobiaceae Family
SV2585	ITS	Root	Non serpentine	-0.327793926	0.622100336	0.622100336	Not significant	k__Fungi	p__Ascomycota	c__Leotiomycetes	o__Helotiales	f__Pezizellaceae	f__Pezizellaceae Family
SV2586	16S	Leaf	Serpentine	1.223509331	0.030668209	0.030668209	Significant	Bacteria	Proteobacteria	Gammaproteobacteria	Burkholderiales	Comamonadaceae	Comamonadaceae Family
SV2586	16S	Root	Serpentine	0.433507717	0.410897229	0.410897229	Not significant	Bacteria	Proteobacteria	Gammaproteobacteria	Burkholderiales	Comamonadaceae	Comamonadaceae Family
SV25866	16S	Root	Serpentine	0.546437414	0.305141606	0.305141606	Not significant	Bacteria	Actinobacteriota	Actinobacteria	Pseudonocardiales	Pseudonocardiaceae	Amycolatopsis
SV2587	16S	Root	Serpentine	0.2792649	0.580851873	0.580851873	Not significant	Bacteria	Actinobacteriota	Actinobacteria	Micromonosporales	Micromonosporaceae	Actinoplanes
SV25870	16S	Bulk soil	Non serpentine	-0.833601367	0.056561015	0.056561015	Not significant	Bacteria	Proteobacteria	Gammaproteobacteria	Burkholderiales	Sutterellaceae	Sutterellaceae Family
SV25872	16S	Root	Serpentine	0.559675462	0.302562638	0.302562638	Not significant	Bacteria	Bacteroidota	Bacteroidia	Chitinophagales	Chitinophagaceae	Terrimonas
SV25873	16S	Bulk soil	Non serpentine	-0.830374203	0.059227455	0.059227455	Not significant	Bacteria	Proteobacteria	Gammaproteobacteria	Burkholderiales	SC-I-84	SC-I-84 Family
SV25874	16S	Bulk soil	Non serpentine	-0.870918208	0.048900037	0.048900037	Significant	Bacteria	Verrucomicrobiota	Verrucomicrobiae	Chthoniobacterales	Chthoniobacteraceae	Chthoniobacter
SV2588	16S	Leaf	Non serpentine	-0.214120582	0.587868977	0.587868977	Not significant	Bacteria	Proteobacteria	Alphaproteobacteria	Caulobacterales	Caulobacteraceae	Brevundimonas
SV25884	16S	Root	Non serpentine	-0.683391766	0.216328388	0.216328388	Not significant	Bacteria	Actinobacteriota	Actinobacteria	Streptosporangiales	Thermomonosporaceae	Actinoallomurus
SV25885	16S	Leaf	Serpentine	0.098899621	0.772001145	0.772001145	Not significant	Bacteria	Proteobacteria	Gammaproteobacteria	Burkholderiales	Oxalobacteraceae	Candidatus Nasuia
SV2589	16S	Rhizosphere	Serpentine	0.928591928	0.151825095	0.151825095	Not significant	Bacteria	Verrucomicrobiota	Verrucomicrobiae	Chthoniobacterales	Chthoniobacteraceae	Candidatus Udaeobacter
SV2589	16S	Root	Serpentine	0.598816858	0.279130387	0.279130387	Not significant	Bacteria	Verrucomicrobiota	Verrucomicrobiae	Chthoniobacterales	Chthoniobacteraceae	Candidatus Udaeobacter
SV2589	ITS	Leaf	Serpentine	0.62726697	0.291106144	0.291106144	Not significant	k__Fungi	p__Ascomycota	c__Taphrinomycetes	o__Taphrinales	f__Taphrinaceae	g__Taphrina
SV25898	16S	Root	Non serpentine	-0.157114316	0.77977838	0.77977838	Not significant	Bacteria	Actinobacteriota	Actinobacteria	Pseudonocardiales	Pseudonocardiaceae	Amycolatopsis
SV259	16S	Bulk soil	Serpentine	1.656112459	0.005746711	0.005746711	Significant	Bacteria	Verrucomicrobiota	Verrucomicrobiae	Chthoniobacterales	Chthoniobacteraceae	Candidatus Udaeobacter
SV259	16S	Rhizosphere	Serpentine	2.525203358	0.000846237	0.000846237	Significant	Bacteria	Verrucomicrobiota	Verrucomicrobiae	Chthoniobacterales	Chthoniobacteraceae	Candidatus Udaeobacter
SV259	16S	Root	Serpentine	0.597140958	0.291197935	0.291197935	Not significant	Bacteria	Verrucomicrobiota	Verrucomicrobiae	Chthoniobacterales	Chthoniobacteraceae	Candidatus Udaeobacter
SV25904	16S	Bulk soil	Non serpentine	-0.977837269	0.034487751	0.034487751	Significant	Bacteria	Proteobacteria	Alphaproteobacteria	Rhizobiales	Beijerinckiaceae	Roseiarcus
SV25906	ITS	Leaf	Serpentine	0.291534904	0.27421388	0.27421388	Not significant	k__Fungi	p__Basidiomycota	c__Agaricomycetes	o__Agaricales	f__Inocybaceae	g__Inocybe
SV25907	ITS	Leaf	Serpentine	0.291534904	0.27421388	0.27421388	Not significant	k__Fungi	p__Basidiomycota	c__Agaricomycetes	o__Agaricales	f__Inocybaceae	g__Inocybe
SV25911	ITS	Leaf	Serpentine	0.291534904	0.265759224	0.265759224	Not significant	k__Fungi	p__Ascomycota	c__Sordariomycetes	o__Savoryellales	f__Savoryellaceae	f__Savoryellaceae Family
SV25912	ITS	Leaf	Serpentine	0.291534904	0.265759224	0.265759224	Not significant	k__Fungi	p__Basidiomycota	c__Agaricomycetes	o__Auriculariales	f__Hyaloriaceae	g__Protomerulius
SV25916	16S	Rhizosphere	Serpentine	0.871946779	0.177852772	0.177852772	Not significant	Bacteria	Actinobacteriota	Thermoleophilia	Gaiellales	Gaiellales Order	Gaiellales Order
SV25917	ITS	Leaf	Non serpentine	-0.364312885	0.196032	0.196032	Not significant	k__Fungi	p__Ascomycota	c__Dothideomycetes	o__Pleosporales	f__Dictyosporiaceae	g__Jalapriya
SV2592	16S	Root	Serpentine	0.057987452	0.930144508	0.930144508	Not significant	Bacteria	Actinobacteriota	Actinobacteria	Pseudonocardiales	Pseudonocardiaceae	Umezawaea
SV2592	ITS	Bulk soil	Serpentine	0.378348644	0.29919226	0.29919226	Not significant	k__Fungi	p__Ascomycota	c__Leotiomycetes	o__Leotiales	f__Tympanidaceae	f__Tympanidaceae Family
SV25929	16S	Leaf	Non serpentine	-0.130526	0.757116303	0.757116303	Not significant	Bacteria	Proteobacteria	Gammaproteobacteria	Xanthomonadales	Xanthomonadaceae	Luteimonas
SV2593	16S	Bulk soil	Non serpentine	-0.785853625	0.071621334	0.071621334	Not significant	Bacteria	Proteobacteria	Gammaproteobacteria	Burkholderiales	Burkholderiaceae	Burkholderia-Caballeronia-Paraburkholderia
SV2593	16S	Root	Non serpentine	-0.296473937	0.553539108	0.553539108	Not significant	Bacteria	Proteobacteria	Gammaproteobacteria	Burkholderiales	Burkholderiaceae	Burkholderia-Caballeronia-Paraburkholderia
SV2593	ITS	Bulk soil	Serpentine	1.825517376	0.001305397	0.001305397	Significant	k__Fungi	p__Ascomycota	c__Eurotiomycetes	o__Chaetothyriales	f__Cyphellophoraceae	g__Cyphellophora
SV2593	ITS	Leaf	Serpentine	1.656609386	0.001140691	0.001140691	Significant	k__Fungi	p__Ascomycota	c__Eurotiomycetes	o__Chaetothyriales	f__Cyphellophoraceae	g__Cyphellophora
SV2593	ITS	Rhizosphere	Non serpentine	-0.347032577	0.440950504	0.440950504	Not significant	k__Fungi	p__Ascomycota	c__Eurotiomycetes	o__Chaetothyriales	f__Cyphellophoraceae	g__Cyphellophora
SV25930	16S	Rhizosphere	Serpentine	0.802218535	0.214385367	0.214385367	Not significant	Bacteria	Proteobacteria	Gammaproteobacteria	Burkholderiales	TRA3-20	TRA3-20 Family
SV25933	16S	Rhizosphere	Non serpentine	-0.156967815	0.815944418	0.815944418	Not significant	Bacteria	Chloroflexi	TK10	TK10 Class	TK10 Class	TK10 Class
SV25933	ITS	Leaf	Non serpentine	-0.268426515	0.244940856	0.244940856	Not significant	k__Fungi	p__Basidiomycota	c__Agaricomycetes	o__Hymenochaetales	f__Hymenochaetales_fam_Incertae_sedis	g__Hymenochaetales_gen_Incertae_sedis
SV2595	16S	Root	Non serpentine	-0.661784544	0.216310595	0.216310595	Not significant	Bacteria	Myxococcota	Polyangia	Polyangiales	Sandaracinaceae	Sandaracinaceae Family
SV25951	16S	Leaf	Non serpentine	-0.1202308	0.772396046	0.772396046	Not significant	Bacteria	Proteobacteria	Alphaproteobacteria	Rhizobiales	Beijerinckiaceae	Microvirga
SV25953	16S	Leaf	Serpentine	0.953527028	0.025941521	0.025941521	Significant	Bacteria	Proteobacteria	Gammaproteobacteria	Pseudomonadales	Pseudomonadaceae	Pseudomonas
SV25955	16S	Leaf	Serpentine	0.721220633	0.09090765	0.09090765	Not significant	Bacteria	Acidobacteriota	Blastocatellia	Blastocatellales	Blastocatellaceae	Blastocatella
SV25961	ITS	Leaf	Serpentine	0.291534904	0.273432864	0.273432864	Not significant	k__Fungi	p__Basidiomycota	c__Agaricomycetes	o__Thelephorales	f__Thelephoraceae	g__Tomentella
SV25962	ITS	Leaf	Serpentine	0.291534904	0.273432864	0.273432864	Not significant	k__Fungi	p__Basidiomycota	c__Agaricomycetes	o__Agaricales	f__Inocybaceae	g__Inocybe
SV25964	16S	Bulk soil	Non serpentine	-0.197691696	0.668631954	0.668631954	Not significant	Bacteria	Proteobacteria	Alphaproteobacteria	Rhizobiales	Methyloligellaceae	Methyloligellaceae Family
SV2597	ITS	Bulk soil	Serpentine	0.321181473	0.403317818	0.403317818	Not significant	k__Fungi	p__Ascomycota	c__Orbiliomycetes	o__Orbiliales	f__Orbiliaceae	g__Orbilia
SV259777	16S	Rhizosphere	Serpentine	0.818385713	0.206698449	0.206698449	Not significant	Bacteria	Proteobacteria	Gammaproteobacteria	Burkholderiales	Comamonadaceae	Comamonadaceae Family
SV259778	16S	Rhizosphere	Serpentine	0.818385713	0.206698449	0.206698449	Not significant	Bacteria	Proteobacteria	Alphaproteobacteria	Acetobacterales	Acetobacteraceae	Acetobacteraceae Family
SV259779	16S	Rhizosphere	Serpentine	0.818385713	0.206698449	0.206698449	Not significant	Bacteria	Planctomycetota	Planctomycetes	Isosphaerales	Isosphaeraceae	Candidatus Nostocoida
SV259780	16S	Rhizosphere	Serpentine	0.818385713	0.206698449	0.206698449	Not significant	Bacteria	Planctomycetota	Phycisphaerae	Tepidisphaerales	WD2101 soil group	WD2101 soil group Family
SV259781	16S	Rhizosphere	Serpentine	0.818385713	0.206698449	0.206698449	Not significant	Bacteria	Acidobacteriota	Acidobacteriae	Acidobacteriales	Acidobacteriaceae (Subgroup 1)	Acidobacteriaceae (Subgroup 1) Family
SV25980	ITS	Root	Serpentine	0.105919165	0.827344213	0.827344213	Not significant	k__Fungi	p__Ascomycota	c__Leotiomycetes	o__Helotiales	o__Helotiales Order	o__Helotiales Order
SV25981	16S	Root	Non serpentine	-0.487781848	0.363665151	0.363665151	Not significant	Bacteria	Acidobacteriota	Vicinamibacteria	Vicinamibacterales	Vicinamibacterales Order	Vicinamibacterales Order
SV25988	16S	Rhizosphere	Non serpentine	-0.502414521	0.459340217	0.459340217	Not significant	Bacteria	Actinobacteriota	Actinobacteria	Frankiales	Nakamurellaceae	Nakamurella
SV2599	16S	Rhizosphere	Serpentine	0.728409022	0.262543753	0.262543753	Not significant	Bacteria	Proteobacteria	Alphaproteobacteria	Sphingomonadales	Sphingomonadaceae	Sphingomonas
SV2599	16S	Root	Non serpentine	-1.347067442	0.029883127	0.029883127	Significant	Bacteria	Proteobacteria	Alphaproteobacteria	Sphingomonadales	Sphingomonadaceae	Sphingomonas
SV2599	ITS	Bulk soil	Serpentine	0.362509555	0.330030785	0.330030785	Not significant	k__Fungi	p__Ascomycota	c__Dothideomycetes	o__Mycosphaerellales	f__Teratosphaeriaceae	f__Teratosphaeriaceae Family
SV25995	16S	Rhizosphere	Serpentine	0.796150697	0.220479667	0.220479667	Not significant	Bacteria	Chloroflexi	KD4-96	KD4-96 Class	KD4-96 Class	KD4-96 Class
SV26	16S	Leaf	Non serpentine	-0.192052504	0.705223533	0.705223533	Not significant	Bacteria	Proteobacteria	Gammaproteobacteria	Burkholderiales	Methylophilaceae	Methylophilus
SV26	16S	Root	Serpentine	0.472746328	0.376530792	0.376530792	Not significant	Bacteria	Proteobacteria	Gammaproteobacteria	Burkholderiales	Methylophilaceae	Methylophilus
SV26	ITS	Bulk soil	Non serpentine	-0.728920824	0.527833409	0.527833409	Not significant	k__Fungi	p__Ascomycota	c__Sordariomycetes	c__Sordariomycetes Class	c__Sordariomycetes Class	c__Sordariomycetes Class
SV26	ITS	Leaf	Serpentine	0.039320434	0.835954749	0.835954749	Not significant	k__Fungi	p__Ascomycota	c__Sordariomycetes	c__Sordariomycetes Class	c__Sordariomycetes Class	c__Sordariomycetes Class
SV26	ITS	Rhizosphere	Non serpentine	-0.856121796	0.370435554	0.370435554	Not significant	k__Fungi	p__Ascomycota	c__Sordariomycetes	c__Sordariomycetes Class	c__Sordariomycetes Class	c__Sordariomycetes Class
SV26	ITS	Root	Serpentine	1.234841412	0.256454122	0.256454122	Not significant	k__Fungi	p__Ascomycota	c__Sordariomycetes	c__Sordariomycetes Class	c__Sordariomycetes Class	c__Sordariomycetes Class
SV260	16S	Leaf	Non serpentine	-0.084612547	0.83098558	0.83098558	Not significant	Bacteria	Bacteroidota	Bacteroidia	Chitinophagales	Chitinophagaceae	Chitinophagaceae Family
SV2600	ITS	Bulk soil	Serpentine	0.368845262	0.31544702	0.31544702	Not significant	k__Fungi	p__Ascomycota	c__Dothideomycetes	o__Pleosporales	f__Phaeosphaeriaceae	g__Phaeosphaeria
SV26003	16S	Leaf	Non serpentine	-0.10601795	0.802732946	0.802732946	Not significant	Bacteria	Planctomycetota	Planctomycetes	Pirellulales	Pirellulaceae	Pirellulaceae Family
SV260033	16S	Leaf	Serpentine	0.67322003	0.097287295	0.097287295	Not significant	Bacteria	Bacteroidota	Bacteroidia	Cytophagales	Hymenobacteraceae	Hymenobacter
SV26004	16S	Bulk soil	Non serpentine	-0.16700388	0.709099926	0.709099926	Not significant	Bacteria	Actinobacteriota	Thermoleophilia	Solirubrobacterales	67-14	67-14 Family
SV2601	16S	Leaf	Non serpentine	-0.580010952	0.25702628	0.25702628	Not significant	Bacteria	Proteobacteria	Alphaproteobacteria	Rhizobiales	Rhizobiaceae	Neorhizobium
SV2601	ITS	Rhizosphere	Non serpentine	-1.155816659	0.034317412	0.034317412	Significant	k__Fungi	p__Ascomycota	c__Dothideomycetes	o__Venturiales	f__Sympoventuriaceae	g__Ochroconis
SV26018	16S	Bulk soil	Non serpentine	-0.819875106	0.062003241	0.062003241	Not significant	Bacteria	Actinobacteriota	Thermoleophilia	Solirubrobacterales	Solirubrobacterales Order	Solirubrobacterales Order
SV2602	ITS	Leaf	Serpentine	0.202823805	0.42059626	0.42059626	Not significant	k__Fungi	p__Ascomycota	c__Dothideomycetes	o__Pleosporales	o__Pleosporales Order	o__Pleosporales Order
SV2603	16S	Bulk soil	Non serpentine	-1.058928987	0.021671593	0.021671593	Significant	Bacteria	Acidobacteriota	Vicinamibacteria	Vicinamibacterales	Vicinamibacterales Order	Vicinamibacterales Order
SV2603	16S	Rhizosphere	Serpentine	0.807545308	0.214257434	0.214257434	Not significant	Bacteria	Acidobacteriota	Vicinamibacteria	Vicinamibacterales	Vicinamibacterales Order	Vicinamibacterales Order
SV2603	ITS	Bulk soil	Serpentine	0.069371054	0.876751997	0.876751997	Not significant	k__Fungi	p__Ascomycota	c__Sordariomycetes	o__Hypocreales	f__Nectriaceae	g__Fusarium
SV2603	ITS	Leaf	Non serpentine	-0.369059716	0.196999352	0.196999352	Not significant	k__Fungi	p__Ascomycota	c__Sordariomycetes	o__Hypocreales	f__Nectriaceae	g__Fusarium
SV2603	ITS	Root	Serpentine	0.19521626	0.646121728	0.646121728	Not significant	k__Fungi	p__Ascomycota	c__Sordariomycetes	o__Hypocreales	f__Nectriaceae	g__Fusarium
SV26035	16S	Rhizosphere	Non serpentine	-0.762845551	0.268431264	0.268431264	Not significant	Bacteria	Chloroflexi	Anaerolineae	RBG-13-54-9	RBG-13-54-9 Order	RBG-13-54-9 Order
SV2604	16S	Leaf	Non serpentine	-0.060218309	0.895785485	0.895785485	Not significant	Bacteria	Actinobacteriota	Actinobacteria	Frankiales	Geodermatophilaceae	Klenkia
SV26040	16S	Bulk soil	Non serpentine	-0.822642695	0.061349423	0.061349423	Not significant	Bacteria	Acidobacteriota	Blastocatellia	Pyrinomonadales	Pyrinomonadaceae	RB41
SV26045	16S	Root	Non serpentine	-0.773014775	0.177492192	0.177492192	Not significant	Bacteria	Actinobacteriota	Actinobacteria	Micromonosporales	Micromonosporaceae	Micromonosporaceae Family
SV2605	16S	Bulk soil	Non serpentine	-1.731877962	0.00069247	0.00069247	Significant	Bacteria	Actinobacteriota	Actinobacteria	Frankiales	Acidothermaceae	Acidothermus
SV2605	16S	Rhizosphere	Non serpentine	-0.508796884	0.454482984	0.454482984	Not significant	Bacteria	Actinobacteriota	Actinobacteria	Frankiales	Acidothermaceae	Acidothermus
SV260558	16S	Rhizosphere	Non serpentine	-0.138872003	0.83648435	0.83648435	Not significant	Bacteria	Planctomycetota	Phycisphaerae	Tepidisphaerales	WD2101 soil group	WD2101 soil group Family
SV260605	16S	Root	Non serpentine	-0.490129123	0.361728141	0.361728141	Not significant	Bacteria	Chloroflexi	Anaerolineae	SBR1031	SBR1031 Order	SBR1031 Order
SV260606	16S	Root	Non serpentine	-0.490129123	0.361728141	0.361728141	Not significant	Bacteria	Chloroflexi	TK10	TK10 Class	TK10 Class	TK10 Class
SV26070	16S	Rhizosphere	Non serpentine	-0.186989158	0.782506584	0.782506584	Not significant	Bacteria	Proteobacteria	Gammaproteobacteria	Burkholderiales	Comamonadaceae	Comamonadaceae Family
SV260709	16S	Rhizosphere	Serpentine	0.940936537	0.146562812	0.146562812	Not significant	Bacteria	Bacteroidota	Bacteroidia	Chitinophagales	Chitinophagaceae	Flavitalea
SV26078	16S	Bulk soil	Non serpentine	-0.888626399	0.047886484	0.047886484	Significant	Bacteria	Gemmatimonadota	Longimicrobia	Longimicrobiales	Longimicrobiaceae	YC-ZSS-LKJ147
