## Extended data file 6 for "*Arabidopsis arenosa* influences its microbiome as a serpentine soil adaptation strategy" (part 3 of 3)

ASV	Marker	Niche	Enriched in	log2 fold-change	pvalue	padj	Significant	Kingdom	Phylum	Class	Order	Family	Genus
SV26078	16S	Rhizosphere	Non serpentine	-0.783516972	0.286336822	0.286336822	Not significant	Bacteria	Gemmatimonadota	Longimicrobia	Longimicrobiales	Longimicrobiaceae	YC-ZSS-LKJ147
SV26079	16S	Root	Non serpentine	-0.33479131	0.508758716	0.508758716	Not significant	Bacteria	Bacteroidota	Bacteroidia	Sphingobacteriales	env.OPS 17	env.OPS 17 Family
SV2608	16S	Root	Serpentine	0.154822121	0.798272041	0.798272041	Not significant	Bacteria	Proteobacteria	Gammaproteobacteria	Pseudomonadales	Pseudomonadaceae	Pseudomonas
SV2608	ITS	Rhizosphere	Non serpentine	-1.181274513	0.037765583	0.037765583	Significant	k__Fungi	p__Ascomycota	c__Sordariomycetes	o__Xylariales	o__Xylariales Order	o__Xylariales Order
SV2609	16S	Bulk soil	Non serpentine	-1.131032878	0.015360728	0.015360728	Significant	Bacteria	Actinobacteriota	Actinobacteria	Frankiales	Acidothermaceae	Acidothermus
SV2609	16S	Rhizosphere	Serpentine	0.85882049	0.185818382	0.185818382	Not significant	Bacteria	Actinobacteriota	Actinobacteria	Frankiales	Acidothermaceae	Acidothermus
SV26092	16S	Rhizosphere	Serpentine	0.801246473	0.217732409	0.217732409	Not significant	Bacteria	Bacteroidota	Bacteroidia	Chitinophagales	Chitinophagales Order	Chitinophagales Order
SV2610	ITS	Bulk soil	Serpentine	0.892840363	0.019371482	0.019371482	Significant	k__Fungi	p__Basidiomycota	c__Agaricomycetes	c__Agaricomycetes Class	c__Agaricomycetes Class	c__Agaricomycetes Class
SV2611	16S	Rhizosphere	Serpentine	0.891772617	0.168384243	0.168384243	Not significant	Bacteria	Acidobacteriota	Vicinamibacteria	Subgroup 17	Subgroup 17 Order	Subgroup 17 Order
SV2611	16S	Root	Non serpentine	-0.451663439	0.3947998	0.3947998	Not significant	Bacteria	Acidobacteriota	Vicinamibacteria	Subgroup 17	Subgroup 17 Order	Subgroup 17 Order
SV26119	16S	Rhizosphere	Serpentine	0.776117353	0.231748605	0.231748605	Not significant	Bacteria	Acidobacteriota	Vicinamibacteria	Vicinamibacterales	Vicinamibacterales Order	Vicinamibacterales Order
SV2612	16S	Leaf	Serpentine	0.554097211	0.341450227	0.341450227	Not significant	Bacteria	Proteobacteria	Alphaproteobacteria	Rhizobiales	Beijerinckiaceae	Methylobacterium-Methylorubrum
SV2613	16S	Bulk soil	Non serpentine	-0.845179107	0.054037222	0.054037222	Not significant	Bacteria	Acidobacteriota	Vicinamibacteria	Vicinamibacterales	Vicinamibacterales Order	Vicinamibacterales Order
SV26133	16S	Rhizosphere	Serpentine	0.048743824	0.941175934	0.941175934	Not significant	Bacteria	Proteobacteria	Alphaproteobacteria	Rhodospirillales	Rhodospirillaceae	Rhodospirillaceae Family
SV26134	16S	Bulk soil	Non serpentine	-0.830633114	0.059507863	0.059507863	Not significant	Bacteria	Actinobacteriota	Actinobacteria	Frankiales	Frankiaceae	Jatrophihabitans
SV2614	16S	Root	Serpentine	0.206507064	0.675741375	0.675741375	Not significant	Bacteria	Actinobacteriota	Actinobacteria	Pseudonocardiales	Pseudonocardiaceae	Lechevalieria
SV26144	16S	Bulk soil	Non serpentine	-0.960663534	0.034118581	0.034118581	Significant	Bacteria	Proteobacteria	Gammaproteobacteria	Burkholderiales	SC-I-84	SC-I-84 Family
SV2616	16S	Bulk soil	Non serpentine	-1.679944015	0.000895712	0.000895712	Significant	Bacteria	Actinobacteriota	Actinobacteria	Corynebacteriales	Mycobacteriaceae	Mycobacterium
SV2616	16S	Leaf	Serpentine	0.777001483	0.060221612	0.060221612	Not significant	Bacteria	Actinobacteriota	Actinobacteria	Corynebacteriales	Mycobacteriaceae	Mycobacterium
SV2616	16S	Rhizosphere	Serpentine	0.706299038	0.2773479	0.2773479	Not significant	Bacteria	Actinobacteriota	Actinobacteria	Corynebacteriales	Mycobacteriaceae	Mycobacterium
SV2616	16S	Root	Non serpentine	-0.49242835	0.359840777	0.359840777	Not significant	Bacteria	Actinobacteriota	Actinobacteria	Corynebacteriales	Mycobacteriaceae	Mycobacterium
SV2616	ITS	Bulk soil	Serpentine	0.341899032	0.365648112	0.365648112	Not significant	k__Fungi	p__Ascomycota	c__Leotiomycetes	o__Leotiales	o__Leotiales Order	o__Leotiales Order
SV26166	16S	Bulk soil	Non serpentine	-0.496368984	0.296575448	0.296575448	Not significant	Bacteria	Verrucomicrobiota	Verrucomicrobiae	Pedosphaerales	Pedosphaeraceae	Pedosphaeraceae Family
SV26166	16S	Rhizosphere	Serpentine	0.867843313	0.181442903	0.181442903	Not significant	Bacteria	Verrucomicrobiota	Verrucomicrobiae	Pedosphaerales	Pedosphaeraceae	Pedosphaeraceae Family
SV26168	16S	Rhizosphere	Non serpentine	-0.039851163	0.953533021	0.953533021	Not significant	Bacteria	Actinobacteriota	Actinobacteria	Micromonosporales	Micromonosporaceae	Actinoplanes
SV2617	16S	Bulk soil	Non serpentine	-0.828165246	0.059925287	0.059925287	Not significant	Bacteria	Bacteroidota	Bacteroidia	Chitinophagales	Chitinophagaceae	Flavisolibacter
SV2617	16S	Leaf	Serpentine	0.777488031	0.059898056	0.059898056	Not significant	Bacteria	Bacteroidota	Bacteroidia	Chitinophagales	Chitinophagaceae	Flavisolibacter
SV26174	16S	Root	Serpentine	0.277460964	0.583539059	0.583539059	Not significant	Bacteria	Bacteroidota	Bacteroidia	Flavobacteriales	Flavobacteriaceae	Flavobacterium
SV2618	16S	Leaf	Serpentine	0.637557236	0.28383918	0.28383918	Not significant	Bacteria	Bacteroidota	Bacteroidia	Cytophagales	Hymenobacteraceae	Hymenobacter
SV26185	16S	Leaf	Serpentine	0.411494349	0.166663529	0.166663529	Not significant	Bacteria	Cyanobacteria	Cyanobacteriia	Chloroplast	Chloroplast Order	Chloroplast Order
SV2619	ITS	Bulk soil	Serpentine	0.31991349	0.405191775	0.405191775	Not significant	k__Fungi	p__Ascomycota	c__Sordariomycetes	o__Sordariales	f__Neoschizotheciaceae	g__Apodus
SV2619	ITS	Rhizosphere	Non serpentine	-0.999980865	0.04802364	0.04802364	Significant	k__Fungi	p__Ascomycota	c__Sordariomycetes	o__Sordariales	f__Neoschizotheciaceae	g__Apodus
SV2619	ITS	Root	Non serpentine	-0.052766385	0.910929056	0.910929056	Not significant	k__Fungi	p__Ascomycota	c__Sordariomycetes	o__Sordariales	f__Neoschizotheciaceae	g__Apodus
SV262	16S	Root	Serpentine	0.309494011	0.545543896	0.545543896	Not significant	Bacteria	Proteobacteria	Gammaproteobacteria	Burkholderiales	Comamonadaceae	Comamonadaceae Family
SV262	ITS	Bulk soil	Non serpentine	-3.726022666	0.001182254	0.001182254	Significant	k__Fungi	p__Ascomycota	c__Eurotiomycetes	o__Chaetothyriales	f__Herpotrichiellaceae	g__Cladophialophora
SV262	ITS	Leaf	Serpentine	0.119072702	0.746632522	0.746632522	Not significant	k__Fungi	p__Ascomycota	c__Eurotiomycetes	o__Chaetothyriales	f__Herpotrichiellaceae	g__Cladophialophora
SV262	ITS	Rhizosphere	Non serpentine	-1.590726329	0.005051441	0.005051441	Significant	k__Fungi	p__Ascomycota	c__Eurotiomycetes	o__Chaetothyriales	f__Herpotrichiellaceae	g__Cladophialophora
SV262	ITS	Root	Non serpentine	-0.405864988	0.661850538	0.661850538	Not significant	k__Fungi	p__Ascomycota	c__Eurotiomycetes	o__Chaetothyriales	f__Herpotrichiellaceae	g__Cladophialophora
SV2620	16S	Bulk soil	Non serpentine	-1.029824887	0.02432109	0.02432109	Significant	Bacteria	Proteobacteria	Gammaproteobacteria	Burkholderiales	Comamonadaceae	Comamonadaceae Family
SV2620	16S	Leaf	Serpentine	0.722270001	0.094703621	0.094703621	Not significant	Bacteria	Proteobacteria	Gammaproteobacteria	Burkholderiales	Comamonadaceae	Comamonadaceae Family
SV2620	16S	Rhizosphere	Serpentine	0.754852399	0.245152913	0.245152913	Not significant	Bacteria	Proteobacteria	Gammaproteobacteria	Burkholderiales	Comamonadaceae	Comamonadaceae Family
SV26201	16S	Bulk soil	Non serpentine	-1.105666453	0.01807869	0.01807869	Significant	Bacteria	Acidobacteriota	Vicinamibacteria	Vicinamibacterales	Vicinamibacterales Order	Vicinamibacterales Order
SV26201	16S	Rhizosphere	Non serpentine	-0.128314889	0.850843635	0.850843635	Not significant	Bacteria	Acidobacteriota	Vicinamibacteria	Vicinamibacterales	Vicinamibacterales Order	Vicinamibacterales Order
SV26208	16S	Rhizosphere	Serpentine	0.017491188	0.978963344	0.978963344	Not significant	Bacteria	Proteobacteria	Gammaproteobacteria	Burkholderiales	B1-7BS	B1-7BS Family
SV2622	ITS	Bulk soil	Serpentine	0.045866068	0.912131675	0.912131675	Not significant	k__Fungi	p__Ascomycota	c__Leotiomycetes	o__Helotiales	f__Pezizellaceae	g__Chalara
SV26220	16S	Root	Non serpentine	-0.478814269	0.364803757	0.364803757	Not significant	Bacteria	Verrucomicrobiota	Verrucomicrobiae	Pedosphaerales	Pedosphaeraceae	Pedosphaeraceae Family
SV26224	16S	Rhizosphere	Serpentine	0.836675514	0.195695046	0.195695046	Not significant	Bacteria	Proteobacteria	Alphaproteobacteria	Micropepsales	Micropepsaceae	Micropepsaceae Family
SV2623	16S	Leaf	Serpentine	0.703755346	0.08991336	0.08991336	Not significant	Bacteria	Proteobacteria	Alphaproteobacteria	Rhizobiales	Devosiaceae	Devosiaceae Family
SV2623	ITS	Bulk soil	Serpentine	1.137379824	0.01363869	0.01363869	Significant	k__Fungi	p__Ascomycota	c__Eurotiomycetes	o__Chaetothyriales	f__Herpotrichiellaceae	f__Herpotrichiellaceae Family
SV2623	ITS	Rhizosphere	Non serpentine	-0.234313499	0.621626743	0.621626743	Not significant	k__Fungi	p__Ascomycota	c__Eurotiomycetes	o__Chaetothyriales	f__Herpotrichiellaceae	f__Herpotrichiellaceae Family
SV26233	16S	Root	Non serpentine	-0.533398644	0.327793342	0.327793342	Not significant	Bacteria	Actinobacteriota	Actinobacteria	Micromonosporales	Micromonosporaceae	Micromonosporaceae Family
SV26236	16S	Root	Non serpentine	-0.304317117	0.544028729	0.544028729	Not significant	Bacteria	Actinobacteriota	Acidimicrobiia	IMCC26256	IMCC26256 Order	IMCC26256 Order
SV26237	16S	Bulk soil	Non serpentine	-0.919077922	0.040824441	0.040824441	Significant	Bacteria	Verrucomicrobiota	Verrucomicrobiae	Chthoniobacterales	Chthoniobacteraceae	Chthoniobacter
SV26239	16S	Bulk soil	Non serpentine	-0.065711741	0.885996068	0.885996068	Not significant	Bacteria	Planctomycetota	Phycisphaerae	Tepidisphaerales	WD2101 soil group	WD2101 soil group Family
SV2624	16S	Leaf	Serpentine	0.48415277	0.231431858	0.231431858	Not significant	Bacteria	Proteobacteria	Alphaproteobacteria	Rhizobiales	Devosiaceae	Devosia
SV2624	ITS	Leaf	Serpentine	0.130270006	0.591748718	0.591748718	Not significant	k__Fungi	p__Ascomycota	p__Ascomycota Phylum	p__Ascomycota Phylum	p__Ascomycota Phylum	p__Ascomycota Phylum
SV2624	ITS	Rhizosphere	Non serpentine	-0.760353693	0.077863084	0.077863084	Not significant	k__Fungi	p__Ascomycota	p__Ascomycota Phylum	p__Ascomycota Phylum	p__Ascomycota Phylum	p__Ascomycota Phylum
SV26248	16S	Root	Serpentine	0.206999968	0.675063231	0.675063231	Not significant	Bacteria	Myxococcota	Polyangia	Polyangiales	BIrii41	BIrii41 Family
SV2625	16S	Leaf	Serpentine	0.291662563	0.575165782	0.575165782	Not significant	Bacteria	Proteobacteria	Alphaproteobacteria	Rhizobiales	Beijerinckiaceae	Methylobacterium-Methylorubrum
SV2625	ITS	Bulk soil	Serpentine	0.32166013	0.402431147	0.402431147	Not significant	k__Fungi	p__Ascomycota	c__Lecanoromycetes	o__Lecanorales	f__Lecanoraceae	g__Lecanora
SV26257	16S	Root	Non serpentine	-0.297037746	0.552850572	0.552850572	Not significant	Bacteria	Proteobacteria	Alphaproteobacteria	Micropepsales	Micropepsaceae	Micropepsaceae Family
SV26263	16S	Rhizosphere	Serpentine	0.923245042	0.154149102	0.154149102	Not significant	Bacteria	Myxococcota	Polyangia	Polyangiales	Polyangiaceae	Polyangiaceae Family
SV26264	16S	Rhizosphere	Serpentine	0.967843114	0.135584513	0.135584513	Not significant	Bacteria	Chloroflexi	Dehalococcoidia	S085	S085 Order	S085 Order
SV26265	16S	Bulk soil	Non serpentine	-0.990104949	0.030792453	0.030792453	Significant	Bacteria	Acidobacteriota	Blastocatellia	Pyrinomonadales	Pyrinomonadaceae	RB41
SV26265	16S	Root	Non serpentine	-0.335823391	0.508540193	0.508540193	Not significant	Bacteria	Acidobacteriota	Blastocatellia	Pyrinomonadales	Pyrinomonadaceae	RB41
SV2627	16S	Bulk soil	Non serpentine	-0.493603594	0.328891866	0.328891866	Not significant	Bacteria	Proteobacteria	Alphaproteobacteria	Micropepsales	Micropepsaceae	Micropepsaceae Family
SV2627	16S	Rhizosphere	Non serpentine	-0.15048799	0.823273016	0.823273016	Not significant	Bacteria	Proteobacteria	Alphaproteobacteria	Micropepsales	Micropepsaceae	Micropepsaceae Family
SV26273	16S	Root	Serpentine	0.210961776	0.669632678	0.669632678	Not significant	Bacteria	Myxococcota	Polyangia	Polyangiales	BIrii41	BIrii41 Family
SV2628	16S	Bulk soil	Non serpentine	-1.113843119	0.017325314	0.017325314	Significant	Bacteria	Bacteroidota	Bacteroidia	Sphingobacteriales	Sphingobacteriaceae	Mucilaginibacter
SV2628	16S	Rhizosphere	Non serpentine	-0.041453087	0.951681671	0.951681671	Not significant	Bacteria	Bacteroidota	Bacteroidia	Sphingobacteriales	Sphingobacteriaceae	Mucilaginibacter
SV2628	16S	Root	Non serpentine	-1.534448146	0.011269946	0.011269946	Significant	Bacteria	Bacteroidota	Bacteroidia	Sphingobacteriales	Sphingobacteriaceae	Mucilaginibacter
SV2628	ITS	Bulk soil	Serpentine	0.076878011	0.850476328	0.850476328	Not significant	k__Fungi	p__Ascomycota	c__Sordariomycetes	o__Hypocreales	f__Hypocreaceae	g__Trichoderma
SV2628	ITS	Leaf	Non serpentine	-0.014156466	0.967524653	0.967524653	Not significant	k__Fungi	p__Ascomycota	c__Sordariomycetes	o__Hypocreales	f__Hypocreaceae	g__Trichoderma
SV2628	ITS	Rhizosphere	Non serpentine	-0.798707873	0.06915839	0.06915839	Not significant	k__Fungi	p__Ascomycota	c__Sordariomycetes	o__Hypocreales	f__Hypocreaceae	g__Trichoderma
SV26284	16S	Leaf	Serpentine	0.671372495	0.113991287	0.113991287	Not significant	Bacteria	Proteobacteria	Gammaproteobacteria	Xanthomonadales	Xanthomonadaceae	Thermomonas
SV26286	16S	Bulk soil	Non serpentine	-0.876107555	0.049539968	0.049539968	Significant	Bacteria	Acidobacteriota	Holophagae	Subgroup 7	Subgroup 7 Order	Subgroup 7 Order
SV26286	16S	Root	Non serpentine	-0.733919998	0.187633448	0.187633448	Not significant	Bacteria	Acidobacteriota	Holophagae	Subgroup 7	Subgroup 7 Order	Subgroup 7 Order
SV262885	16S	Leaf	Non serpentine	-0.045662007	0.907011626	0.907011626	Not significant	Bacteria	Actinobacteriota	Actinobacteria	Propionibacteriales	Nocardioidaceae	Nocardioides
SV2629	16S	Leaf	Serpentine	0.895336831	0.240501014	0.240501014	Not significant	Bacteria	Actinobacteriota	Actinobacteria	Micrococcales	Microbacteriaceae	Frondihabitans
SV2629	ITS	Bulk soil	Serpentine	1.027096427	0.012134864	0.012134864	Significant	k__Fungi	p__Ascomycota	c__Eurotiomycetes	o__Eurotiales	f__Aspergillaceae	g__Penicillium
SV2629	ITS	Root	Serpentine	0.607845947	0.235971286	0.235971286	Not significant	k__Fungi	p__Ascomycota	c__Eurotiomycetes	o__Eurotiales	f__Aspergillaceae	g__Penicillium
SV263	16S	Leaf	Serpentine	0.415110181	0.164704786	0.164704786	Not significant	Bacteria	Cyanobacteria	Cyanobacteriia	Chloroplast	Chloroplast Order	Chloroplast Order
SV263	ITS	Bulk soil	Serpentine	0.763854211	0.327351715	0.327351715	Not significant	k__Fungi	p__Basidiomycota	c__Agaricomycetes	o__Russulales	f__Russulaceae	g__Russula
SV263	ITS	Leaf	Serpentine	0.365176339	0.537651193	0.537651193	Not significant	k__Fungi	p__Basidiomycota	c__Agaricomycetes	o__Russulales	f__Russulaceae	g__Russula
SV263	ITS	Rhizosphere	Non serpentine	-0.220800068	0.778645935	0.778645935	Not significant	k__Fungi	p__Basidiomycota	c__Agaricomycetes	o__Russulales	f__Russulaceae	g__Russula
SV263	ITS	Root	Serpentine	2.809330044	0.001752034	0.001752034	Significant	k__Fungi	p__Basidiomycota	c__Agaricomycetes	o__Russulales	f__Russulaceae	g__Russula
SV2630	16S	Root	Non serpentine	-0.321456302	0.52517973	0.52517973	Not significant	Bacteria	Myxococcota	Polyangia	Polyangiales	Sandaracinaceae	Sandaracinaceae Family
SV263048	16S	Leaf	Serpentine	0.419975537	0.169233529	0.169233529	Not significant	Bacteria	Proteobacteria	Proteobacteria Phylum	Proteobacteria Phylum	Proteobacteria Phylum	Proteobacteria Phylum
SV2631	16S	Rhizosphere	Serpentine	0.94551783	0.144646288	0.144646288	Not significant	Bacteria	Actinobacteriota	Actinobacteria	Propionibacteriales	Nocardioidaceae	Nocardioides
SV2631	16S	Root	Serpentine	0.436687504	0.407998763	0.407998763	Not significant	Bacteria	Actinobacteriota	Actinobacteria	Propionibacteriales	Nocardioidaceae	Nocardioides
SV26310	16S	Root	Serpentine	0.203144441	0.680382609	0.680382609	Not significant	Bacteria	Myxococcota	Polyangia	MSB-4B10	MSB-4B10 Order	MSB-4B10 Order
SV26312	16S	Bulk soil	Non serpentine	-1.085968407	0.01929418	0.01929418	Significant	Bacteria	Verrucomicrobiota	Verrucomicrobiae	Opitutales	Opitutaceae	Opitutaceae Family
SV26313	16S	Root	Non serpentine	-0.562547851	0.298192641	0.298192641	Not significant	Bacteria	Proteobacteria	Alphaproteobacteria	Dongiales	Dongiaceae	Dongia
SV26314	16S	Rhizosphere	Non serpentine	-0.055070747	0.935990484	0.935990484	Not significant	Bacteria	Proteobacteria	Alphaproteobacteria	Rickettsiales	Mitochondria	Mitochondria Family
SV26315	16S	Bulk soil	Non serpentine	-1.468137692	0.00296458	0.00296458	Significant	Bacteria	Gemmatimonadota	Longimicrobia	Longimicrobiales	Longimicrobiaceae	YC-ZSS-LKJ147
SV26315	16S	Rhizosphere	Non serpentine	-0.705430467	0.332947154	0.332947154	Not significant	Bacteria	Gemmatimonadota	Longimicrobia	Longimicrobiales	Longimicrobiaceae	YC-ZSS-LKJ147
SV26315	16S	Root	Non serpentine	-0.579356656	0.286575639	0.286575639	Not significant	Bacteria	Gemmatimonadota	Longimicrobia	Longimicrobiales	Longimicrobiaceae	YC-ZSS-LKJ147
SV2632	ITS	Leaf	Serpentine	1.397133692	0.000840971	0.000840971	Significant	k__Fungi	p__Basidiomycota	c__Microbotryomycetes	o__Heitmaniales	f__Heitmaniaceae	g__Heitmania
SV26326	16S	Rhizosphere	Non serpentine	-0.157793996	0.81794041	0.81794041	Not significant	Bacteria	Acidobacteriota	Vicinamibacteria	Vicinamibacterales	Vicinamibacterales Order	Vicinamibacterales Order
SV2634	16S	Leaf	Serpentine	0.288607266	0.57951722	0.57951722	Not significant	Bacteria	Proteobacteria	Alphaproteobacteria	Rhizobiales	Beijerinckiaceae	Methylobacterium-Methylorubrum
SV26350	16S	Leaf	Serpentine	0.254000184	0.652871276	0.652871276	Not significant	Bacteria	Bacteroidota	Bacteroidia	Cytophagales	Spirosomaceae	Spirosoma
SV26358	16S	Rhizosphere	Serpentine	0.011480192	0.986510386	0.986510386	Not significant	Bacteria	Chloroflexi	Anaerolineae	SBR1031	SBR1031 Order	SBR1031 Order
SV2636	16S	Bulk soil	Non serpentine	-0.977837269	0.034487751	0.034487751	Significant	Bacteria	Proteobacteria	Gammaproteobacteria	Burkholderiales	Rhodocyclaceae	Sterolibacterium
SV2636	ITS	Bulk soil	Serpentine	0.835053427	0.019297175	0.019297175	Significant	k__Fungi	p__Ascomycota	c__Eurotiomycetes	o__Chaetothyriales	f__Herpotrichiellaceae	f__Herpotrichiellaceae Family
SV2637	16S	Rhizosphere	Serpentine	0.914714274	0.157913682	0.157913682	Not significant	Bacteria	Actinobacteriota	Actinobacteria	Micromonosporales	Micromonosporaceae	Micromonospora
SV2637	ITS	Bulk soil	Serpentine	0.255218451	0.524252175	0.524252175	Not significant	k__Fungi	p__Ascomycota	c__Leotiomycetes	o__Helotiales	o__Helotiales Order	o__Helotiales Order
SV2637	ITS	Root	Non serpentine	-0.020354166	0.96479404	0.96479404	Not significant	k__Fungi	p__Ascomycota	c__Leotiomycetes	o__Helotiales	o__Helotiales Order	o__Helotiales Order
SV26373	16S	Bulk soil	Non serpentine	-0.816653296	0.060513657	0.060513657	Not significant	Bacteria	Proteobacteria	Gammaproteobacteria	Burkholderiales	Comamonadaceae	Ideonella
SV263742	16S	Root	Non serpentine	-0.487781848	0.363665151	0.363665151	Not significant	Bacteria	Patescibacteria	Patescibacteria Phylum	Patescibacteria Phylum	Patescibacteria Phylum	Patescibacteria Phylum
SV263791	16S	Rhizosphere	Serpentine	0.836675514	0.195695046	0.195695046	Not significant	Bacteria	Planctomycetota	Phycisphaerae	Tepidisphaerales	WD2101 soil group	WD2101 soil group Family
SV2638	16S	Leaf	Non serpentine	-0.229477743	0.569660569	0.569660569	Not significant	Bacteria	Proteobacteria	Alphaproteobacteria	Rhizobiales	Xanthobacteraceae	Rhodopseudomonas
SV2638	ITS	Bulk soil	Serpentine	0.044180383	0.915785137	0.915785137	Not significant	k__Fungi	p__Ascomycota	c__Leotiomycetes	o__Helotiales	o__Helotiales Order	o__Helotiales Order
SV26383	16S	Root	Serpentine	0.55659626	0.306579583	0.306579583	Not significant	Bacteria	Chloroflexi	Anaerolineae	SBR1031	SBR1031 Order	SBR1031 Order
SV2639	16S	Bulk soil	Non serpentine	-1.361978047	0.010201309	0.010201309	Significant	Bacteria	Actinobacteriota	Actinobacteria	Corynebacteriales	Mycobacteriaceae	Mycobacterium
SV2639	16S	Leaf	Serpentine	0.784432501	0.040107056	0.040107056	Significant	Bacteria	Actinobacteriota	Actinobacteria	Corynebacteriales	Mycobacteriaceae	Mycobacterium
SV2639	16S	Rhizosphere	Serpentine	0.933695713	0.149632107	0.149632107	Not significant	Bacteria	Actinobacteriota	Actinobacteria	Corynebacteriales	Mycobacteriaceae	Mycobacterium
SV2639	16S	Root	Non serpentine	-0.534607155	0.306043214	0.306043214	Not significant	Bacteria	Actinobacteriota	Actinobacteria	Corynebacteriales	Mycobacteriaceae	Mycobacterium
SV2639	ITS	Bulk soil	Serpentine	0.315281299	0.414439691	0.414439691	Not significant	k__Fungi	p__Ascomycota	c__Sordariomycetes	c__Sordariomycetes Class	c__Sordariomycetes Class	c__Sordariomycetes Class
SV264	16S	Bulk soil	Non serpentine	-0.091791844	0.877617359	0.877617359	Not significant	Bacteria	Acidobacteriota	Vicinamibacteria	Vicinamibacterales	Vicinamibacteraceae	Vicinamibacter
SV264	16S	Rhizosphere	Non serpentine	-2.147430481	0.028919413	0.028919413	Significant	Bacteria	Acidobacteriota	Vicinamibacteria	Vicinamibacterales	Vicinamibacteraceae	Vicinamibacter
SV264	16S	Root	Non serpentine	-0.346000346	0.628220668	0.628220668	Not significant	Bacteria	Acidobacteriota	Vicinamibacteria	Vicinamibacterales	Vicinamibacteraceae	Vicinamibacter
SV264	ITS	Bulk soil	Serpentine	1.790604652	0.003705918	0.003705918	Significant	k__Fungi	p__Ascomycota	c__Sordariomycetes	o__Hypocreales	f__Clavicipitaceae	g__Metapochonia
SV264	ITS	Leaf	Non serpentine	-0.131933479	0.779792437	0.779792437	Not significant	k__Fungi	p__Ascomycota	c__Sordariomycetes	o__Hypocreales	f__Clavicipitaceae	g__Metapochonia
SV264	ITS	Rhizosphere	Non serpentine	-0.565443812	0.278721274	0.278721274	Not significant	k__Fungi	p__Ascomycota	c__Sordariomycetes	o__Hypocreales	f__Clavicipitaceae	g__Metapochonia
SV264	ITS	Root	Serpentine	1.758094228	0.014547196	0.014547196	Significant	k__Fungi	p__Ascomycota	c__Sordariomycetes	o__Hypocreales	f__Clavicipitaceae	g__Metapochonia
SV2641	16S	Bulk soil	Non serpentine	-1.021189609	0.024948967	0.024948967	Significant	Bacteria	Proteobacteria	Alphaproteobacteria	Rhizobiales	Rhizobiaceae	Allorhizobium-Neorhizobium-Pararhizobium-Rhizobium
SV2641	16S	Leaf	Serpentine	0.187887993	0.538541812	0.538541812	Not significant	Bacteria	Proteobacteria	Alphaproteobacteria	Rhizobiales	Rhizobiaceae	Allorhizobium-Neorhizobium-Pararhizobium-Rhizobium
SV2641	16S	Rhizosphere	Serpentine	0.848783142	0.190801726	0.190801726	Not significant	Bacteria	Proteobacteria	Alphaproteobacteria	Rhizobiales	Rhizobiaceae	Allorhizobium-Neorhizobium-Pararhizobium-Rhizobium
SV2641	16S	Root	Serpentine	0.022581733	0.976555813	0.976555813	Not significant	Bacteria	Proteobacteria	Alphaproteobacteria	Rhizobiales	Rhizobiaceae	Allorhizobium-Neorhizobium-Pararhizobium-Rhizobium
SV26414	16S	Root	Non serpentine	-0.673501234	0.224552771	0.224552771	Not significant	Bacteria	Actinobacteriota	Actinobacteria	Micromonosporales	Micromonosporaceae	Actinoplanes
SV26416	16S	Leaf	Serpentine	0.731183724	0.083662847	0.083662847	Not significant	Bacteria	Proteobacteria	Alphaproteobacteria	Rhizobiales	Beijerinckiaceae	Methylobacterium-Methylorubrum
SV26417	16S	Root	Non serpentine	-0.360489208	0.479250075	0.479250075	Not significant	Bacteria	Proteobacteria	Alphaproteobacteria	Rhizobiales	Devosiaceae	Devosiaceae Family
SV26418	16S	Rhizosphere	Non serpentine	-0.044491529	0.948172358	0.948172358	Not significant	Bacteria	Verrucomicrobiota	Verrucomicrobiae	Chthoniobacterales	Chthoniobacteraceae	Chthoniobacteraceae Family
SV2643	16S	Root	Serpentine	0.402608318	0.558742464	0.558742464	Not significant	Bacteria	Proteobacteria	Gammaproteobacteria	Burkholderiales	Comamonadaceae	Comamonadaceae Family
SV2643	ITS	Bulk soil	Non serpentine	-0.232034373	0.662972926	0.662972926	Not significant	k__Fungi	p__Basidiomycota	c__Agaricomycetes	o__Cantharellales	f__Ceratobasidiaceae	f__Ceratobasidiaceae Family
SV26440	ITS	Leaf	Serpentine	0.285535557	0.279617227	0.279617227	Not significant	k__Fungi	p__Basidiomycota	p__Basidiomycota Phylum	p__Basidiomycota Phylum	p__Basidiomycota Phylum	p__Basidiomycota Phylum
SV26441	16S	Leaf	Serpentine	0.171542128	0.574888212	0.574888212	Not significant	Bacteria	Acidobacteriota	Acidobacteriae	Acidobacteriales	Acidobacteriaceae (Subgroup 1)	Acidobacterium
SV26443	16S	Root	Serpentine	0.603895964	0.285664373	0.285664373	Not significant	Bacteria	Proteobacteria	Gammaproteobacteria	Pseudomonadales	Cellvibrionaceae	Cellvibrio
SV26449	ITS	Leaf	Serpentine	0.285535557	0.280033585	0.280033585	Not significant	k__Fungi	p__Ascomycota	c__Dothideomycetes	o__Dothideomycetes_ord_Incertae_sedis	f__Dothideomycetes_fam_Incertae_sedis	g__Pseudoarthrographis
SV2645	16S	Bulk soil	Non serpentine	-0.991455986	0.029611626	0.029611626	Significant	Bacteria	Proteobacteria	Alphaproteobacteria	Reyranellales	Reyranellaceae	Reyranella
SV2645	ITS	Bulk soil	Non serpentine	-0.226970765	0.606329871	0.606329871	Not significant	k__Fungi	p__Basidiomycota	c__Agaricomycetes	o__Agaricales	f__Entolomataceae	g__Clitopilus
SV2645	ITS	Root	Serpentine	0.559003476	0.178438751	0.178438751	Not significant	k__Fungi	p__Basidiomycota	c__Agaricomycetes	o__Agaricales	f__Entolomataceae	g__Clitopilus
SV26450	ITS	Leaf	Serpentine	0.285535557	0.280033585	0.280033585	Not significant	k__Fungi	p__Basidiomycota	c__Agaricomycetes	o__Agaricales	f__Inocybaceae	g__Inocybe
SV26453	ITS	Leaf	Serpentine	0.285535557	0.290722273	0.290722273	Not significant	k__Fungi	p__Ascomycota	p__Ascomycota Phylum	p__Ascomycota Phylum	p__Ascomycota Phylum	p__Ascomycota Phylum
SV26455	ITS	Root	Serpentine	0.715210012	0.154221441	0.154221441	Not significant	k__Fungi	p__Basidiomycota	c__Agaricomycetes	o__Thelephorales	f__Thelephoraceae	g__Tomentella
SV2646	ITS	Bulk soil	Serpentine	1.432516084	0.004135007	0.004135007	Significant	k__Fungi	p__Ascomycota	c__Eurotiomycetes	o__Phaeomoniellales	f__Phaeomoniellales_fam_Incertae_sedis	g__Phaeomoniellales_gen_Incertae_sedis
SV26460	16S	Leaf	Serpentine	0.264276001	0.421633163	0.421633163	Not significant	Bacteria	Actinobacteriota	Actinobacteria	Pseudonocardiales	Pseudonocardiaceae	Crossiella
SV26461	16S	Leaf	Non serpentine	-0.274336548	0.476737209	0.476737209	Not significant	Bacteria	Bacteroidota	Bacteroidia	Cytophagales	Hymenobacteraceae	Hymenobacter
SV26462	16S	Leaf	Serpentine	0.640092307	0.055689341	0.055689341	Not significant	Bacteria	Proteobacteria	Alphaproteobacteria	Sphingomonadales	Sphingomonadaceae	Sphingomonas
SV2647	16S	Root	Non serpentine	-0.655268164	0.219941601	0.219941601	Not significant	Bacteria	Myxococcota	Polyangia	Polyangiales	Sandaracinaceae	Sandaracinaceae Family
SV26477	ITS	Leaf	Non serpentine	-0.266312304	0.246226956	0.246226956	Not significant	k__Fungi	p__Ascomycota	c__Dothideomycetes	o__Venturiales	f__Sympoventuriaceae	g__Scolecobasidium
SV26478	ITS	Leaf	Non serpentine	-0.266312304	0.246226956	0.246226956	Not significant	k__Fungi	p__Basidiomycota	c__Agaricomycetes	o__Agaricales	f__Inocybaceae	g__Pseudosperma
SV26479	ITS	Leaf	Non serpentine	-0.266312304	0.246226956	0.246226956	Not significant	k__Fungi	p__Ascomycota	c__Eurotiomycetes	o__Chaetothyriales	f__Trichomeriaceae	g__Trichomerium
SV2648	16S	Leaf	Serpentine	0.471751461	0.142695861	0.142695861	Not significant	Bacteria	Proteobacteria	Alphaproteobacteria	Rhizobiales	Xanthobacteraceae	Rhodoplanes
SV26485	16S	Root	Serpentine	0.436687504	0.407998763	0.407998763	Not significant	Bacteria	Acidobacteriota	Blastocatellia	Blastocatellales	Blastocatellaceae	JGI 0001001-H03
SV26489	16S	Leaf	Non serpentine	-0.107636659	0.800477012	0.800477012	Not significant	Bacteria	Acidobacteriota	Blastocatellia	Blastocatellales	Blastocatellaceae	JGI 0001001-H03
SV26491	16S	Rhizosphere	Serpentine	0.792026934	0.22276484	0.22276484	Not significant	Bacteria	Acidobacteriota	Vicinamibacteria	Vicinamibacterales	Vicinamibacterales Order	Vicinamibacterales Order
SV265	16S	Leaf	Serpentine	0.703755346	0.06570976	0.06570976	Not significant	Bacteria	Proteobacteria	Gammaproteobacteria	Xanthomonadales	Rhodanobacteraceae	Rhodanobacter
SV265	ITS	Bulk soil	Serpentine	1.108060567	0.012451603	0.012451603	Significant	k__Fungi	p__Ascomycota	c__Dothideomycetes	o__Pleosporales	f__Phaeosphaeriaceae	g__Chaetosphaeronema
SV265	ITS	Leaf	Serpentine	0.910064554	0.049962411	0.049962411	Significant	k__Fungi	p__Ascomycota	c__Dothideomycetes	o__Pleosporales	f__Phaeosphaeriaceae	g__Chaetosphaeronema
SV265	ITS	Rhizosphere	Non serpentine	-0.882090864	0.084901093	0.084901093	Not significant	k__Fungi	p__Ascomycota	c__Dothideomycetes	o__Pleosporales	f__Phaeosphaeriaceae	g__Chaetosphaeronema
SV265	ITS	Root	Serpentine	0.873526474	0.08614896	0.08614896	Not significant	k__Fungi	p__Ascomycota	c__Dothideomycetes	o__Pleosporales	f__Phaeosphaeriaceae	g__Chaetosphaeronema
SV26509	16S	Root	Non serpentine	-0.139191581	0.80283646	0.80283646	Not significant	Bacteria	Actinobacteriota	Actinobacteria	Pseudonocardiales	Pseudonocardiaceae	Amycolatopsis
SV26509	ITS	Leaf	Serpentine	0.285535557	0.30894961	0.30894961	Not significant	k__Fungi	p__Ascomycota	c__Leotiomycetes	o__Thelebolales	f__Pseudeurotiaceae	g__Pseudogymnoascus
SV26517	16S	Bulk soil	Non serpentine	-0.058640959	0.898177357	0.898177357	Not significant	Bacteria	Planctomycetota	Phycisphaerae	Tepidisphaerales	WD2101 soil group	WD2101 soil group Family
SV26518	16S	Leaf	Serpentine	0.415583751	0.172362974	0.172362974	Not significant	Bacteria	Proteobacteria	Alphaproteobacteria	Rhizobiales	Devosiaceae	Devosia
SV26520	16S	Bulk soil	Non serpentine	-1.00272762	0.029503112	0.029503112	Significant	Bacteria	Acidobacteriota	Blastocatellia	Pyrinomonadales	Pyrinomonadaceae	RB41
SV26520	16S	Root	Non serpentine	-0.34326361	0.500250559	0.500250559	Not significant	Bacteria	Acidobacteriota	Blastocatellia	Pyrinomonadales	Pyrinomonadaceae	RB41
SV26529	16S	Leaf	Serpentine	0.412442549	0.165902185	0.165902185	Not significant	Bacteria	Cyanobacteria	Cyanobacteriia	Chloroplast	Chloroplast Order	Chloroplast Order
SV2653	16S	Root	Serpentine	0.217555725	0.660678015	0.660678015	Not significant	Bacteria	Bacteroidota	Bacteroidia	Flavobacteriales	Crocinitomicaceae	Fluviicola
SV26534	16S	Root	Non serpentine	-0.055594193	0.92583075	0.92583075	Not significant	Bacteria	Actinobacteriota	Actinobacteria	Pseudonocardiales	Pseudonocardiaceae	Amycolatopsis
SV26541	16S	Root	Non serpentine	-0.544404242	0.298851341	0.298851341	Not significant	Bacteria	Bacteroidota	Bacteroidia	Chitinophagales	Chitinophagaceae	Ferruginibacter
SV26547	16S	Rhizosphere	Serpentine	0.793839583	0.219123476	0.219123476	Not significant	Bacteria	Myxococcota	Polyangia	Polyangiales	Sandaracinaceae	Sandaracinaceae Family
SV26553	ITS	Bulk soil	Serpentine	0.287028644	0.467290065	0.467290065	Not significant	k__Fungi	p__Ascomycota	c__Sordariomycetes	o__Xylariales	f__Nothodactylariaceae	g__Nothodactylaria
SV26557	16S	Leaf	Serpentine	0.450206018	0.15258259	0.15258259	Not significant	Bacteria	Verrucomicrobiota	Verrucomicrobiae	Pedosphaerales	Pedosphaeraceae	Pedosphaeraceae Family
SV2656	ITS	Bulk soil	Serpentine	0.229143043	0.576492726	0.576492726	Not significant	k__Fungi	p__Ascomycota	c__Eurotiomycetes	o__Chaetothyriales	f__Herpotrichiellaceae	g__Cladophialophora
SV2656	ITS	Rhizosphere	Non serpentine	-1.412945137	0.017917584	0.017917584	Significant	k__Fungi	p__Ascomycota	c__Eurotiomycetes	o__Chaetothyriales	f__Herpotrichiellaceae	g__Cladophialophora
SV26566	16S	Bulk soil	Non serpentine	-0.941355648	0.038426394	0.038426394	Significant	Bacteria	Proteobacteria	Gammaproteobacteria	Burkholderiales	Comamonadaceae	Comamonadaceae Family
SV26566	16S	Leaf	Non serpentine	-0.083539744	0.834333761	0.834333761	Not significant	Bacteria	Proteobacteria	Gammaproteobacteria	Burkholderiales	Comamonadaceae	Comamonadaceae Family
SV2657	16S	Root	Serpentine	0.452773482	0.396962123	0.396962123	Not significant	Bacteria	Bacteroidota	Bacteroidia	Chitinophagales	Chitinophagaceae	Chitinophagaceae Family
SV26576	16S	Rhizosphere	Serpentine	0.895425803	0.168555263	0.168555263	Not significant	Bacteria	Planctomycetota	Phycisphaerae	Tepidisphaerales	WD2101 soil group	WD2101 soil group Family
SV26577	16S	Leaf	Serpentine	0.581708033	0.122292639	0.122292639	Not significant	Bacteria	Proteobacteria	Alphaproteobacteria	Rhizobiales	Xanthobacteraceae	Rhodopseudomonas
SV2658	ITS	Rhizosphere	Non serpentine	-0.258281537	0.599728563	0.599728563	Not significant	k__Fungi	p__Ascomycota	p__Ascomycota Phylum	p__Ascomycota Phylum	p__Ascomycota Phylum	p__Ascomycota Phylum
SV2659	ITS	Leaf	Serpentine	0.113335642	0.787110779	0.787110779	Not significant	k__Fungi	p__Basidiomycota	c__Tremellomycetes	o__Filobasidiales	f__Filobasidiaceae	g__Filobasidium
SV2659	ITS	Rhizosphere	Non serpentine	-0.251075442	0.607957217	0.607957217	Not significant	k__Fungi	p__Basidiomycota	c__Tremellomycetes	o__Filobasidiales	f__Filobasidiaceae	g__Filobasidium
SV26590	16S	Rhizosphere	Serpentine	0.731869521	0.26039882	0.26039882	Not significant	Bacteria	Acidobacteriota	Blastocatellia	Blastocatellales	Blastocatellaceae	Blastocatella
SV266	16S	Leaf	Serpentine	0.10029133	0.758908785	0.758908785	Not significant	Bacteria	Bacteroidota	Bacteroidia	Cytophagales	Hymenobacteraceae	Hymenobacter
SV2660	ITS	Leaf	Non serpentine	-0.800771566	0.10693926	0.10693926	Not significant	k__Fungi	p__Ascomycota	c__Leotiomycetes	o__Helotiales	f__Erysiphaceae	g__Golovinomyces
SV266021	16S	Rhizosphere	Serpentine	0.81544634	0.208286951	0.208286951	Not significant	Bacteria	Proteobacteria	Alphaproteobacteria	Rhizobiales	Xanthobacteraceae	Tardiphaga
SV266022	16S	Rhizosphere	Serpentine	0.81544634	0.208286951	0.208286951	Not significant	Bacteria	Actinobacteriota	Acidimicrobiia	Microtrichales	Iamiaceae	Iamia
SV266023	16S	Rhizosphere	Serpentine	0.81544634	0.208286951	0.208286951	Not significant	Bacteria	Planctomycetota	Planctomycetes	Gemmatales	Gemmataceae	Gemmataceae Family
SV26610	16S	Leaf	Serpentine	0.737539445	0.070764647	0.070764647	Not significant	Bacteria	Chloroflexi	Anaerolineae	SBR1031	SBR1031 Order	SBR1031 Order
SV26614	16S	Bulk soil	Non serpentine	-0.841334643	0.05665562	0.05665562	Not significant	Bacteria	Proteobacteria	Gammaproteobacteria	Burkholderiales	Oxalobacteraceae	Oxalicibacterium
SV266152	16S	Root	Non serpentine	-0.485384458	0.358273435	0.358273435	Not significant	Bacteria	Actinobacteriota	Actinobacteria	Micromonosporales	Micromonosporaceae	Plantactinospora
SV2662	16S	Leaf	Serpentine	0.767965376	0.265262786	0.265262786	Not significant	Bacteria	Bacteroidota	Bacteroidia	Cytophagales	Hymenobacteraceae	Hymenobacter
SV2662	ITS	Bulk soil	Serpentine	1.405358247	0.010188623	0.010188623	Significant	k__Fungi	p__Basidiomycota	c__Agaricomycetes	o__Cantharellales	f__Oliveoniaceae	g__Oliveonia
SV266204	16S	Bulk soil	Non serpentine	-0.156826068	0.726985843	0.726985843	Not significant	Bacteria	Actinobacteriota	Actinobacteria	Corynebacteriales	Mycobacteriaceae	Mycobacterium
SV2663	ITS	Rhizosphere	Non serpentine	-0.410197868	0.337738696	0.337738696	Not significant	k__Fungi	p__Basidiomycota	c__Agaricomycetes	o__Agaricales	o__Agaricales Order	o__Agaricales Order
SV2663	ITS	Root	Serpentine	0.555249123	0.310690252	0.310690252	Not significant	k__Fungi	p__Basidiomycota	c__Agaricomycetes	o__Agaricales	o__Agaricales Order	o__Agaricales Order
SV26632	16S	Rhizosphere	Non serpentine	-0.045970673	0.946465624	0.946465624	Not significant	Bacteria	Actinobacteriota	Actinobacteria	Frankiales	Frankiaceae	Jatrophihabitans
SV26634	16S	Rhizosphere	Serpentine	0.832493327	0.199202191	0.199202191	Not significant	Bacteria	Verrucomicrobiota	Verrucomicrobiae	Opitutales	Opitutaceae	Opitutaceae Family
SV26635	16S	Leaf	Serpentine	0.289847149	0.606525078	0.606525078	Not significant	Bacteria	Proteobacteria	Alphaproteobacteria	Acetobacterales	Acetobacteraceae	Acidiphilium
SV2664	ITS	Root	Non serpentine	-0.29751466	0.618412413	0.618412413	Not significant	k__Fungi	p__Ascomycota	c__Leotiomycetes	o__Helotiales	f__Hyaloscyphaceae	f__Hyaloscyphaceae Family
SV26642	16S	Leaf	Non serpentine	-0.217225995	0.639471642	0.639471642	Not significant	Bacteria	Bacteroidota	Bacteroidia	Cytophagales	Hymenobacteraceae	Hymenobacter
SV26652	16S	Bulk soil	Non serpentine	-0.083983206	0.853338326	0.853338326	Not significant	Bacteria	Actinobacteriota	Acidimicrobiia	Microtrichales	Microtrichales Order	Microtrichales Order
SV26653	16S	Rhizosphere	Serpentine	0.895425803	0.168555263	0.168555263	Not significant	Bacteria	Armatimonadota	Armatimonadia	Armatimonadales	Armatimonadales Order	Armatimonadales Order
SV26653	16S	Root	Non serpentine	-0.28131369	0.572336222	0.572336222	Not significant	Bacteria	Armatimonadota	Armatimonadia	Armatimonadales	Armatimonadales Order	Armatimonadales Order
SV2666	16S	Leaf	Non serpentine	-0.451576718	0.516246047	0.516246047	Not significant	Bacteria	Proteobacteria	Alphaproteobacteria	Rhizobiales	Beijerinckiaceae	Methylobacterium-Methylorubrum
SV2667	16S	Rhizosphere	Serpentine	1.04788461	0.106910115	0.106910115	Not significant	Bacteria	Actinobacteriota	Actinobacteria	Micromonosporales	Micromonosporaceae	Virgisporangium
SV2667	16S	Root	Serpentine	0.760322057	0.192537676	0.192537676	Not significant	Bacteria	Actinobacteriota	Actinobacteria	Micromonosporales	Micromonosporaceae	Virgisporangium
SV2667	ITS	Leaf	Non serpentine	-0.448761623	0.241459622	0.241459622	Not significant	k__Fungi	p__Basidiomycota	c__Agaricomycetes	o__Auriculariales	f__Auriculariales_fam_Incertae_sedis	g__Basidiodendron
SV26673	16S	Rhizosphere	Non serpentine	-0.013967612	0.983669105	0.983669105	Not significant	Bacteria	Acidobacteriota	Blastocatellia	Pyrinomonadales	Pyrinomonadaceae	RB41
SV26679	16S	Leaf	Non serpentine	-0.058414728	0.882827844	0.882827844	Not significant	Bacteria	Proteobacteria	Alphaproteobacteria	Caulobacterales	Caulobacteraceae	Caulobacteraceae Family
SV2668	ITS	Bulk soil	Serpentine	1.555970437	0.002211233	0.002211233	Significant	k__Fungi	p__Basidiomycota	c__Agaricomycetes	o__Sebacinales	f__Sebacinales_fam_Incertae_sedis	g__Sebacinales_gen_Incertae_sedis
SV2668	ITS	Rhizosphere	Non serpentine	-0.280597225	0.548272943	0.548272943	Not significant	k__Fungi	p__Basidiomycota	c__Agaricomycetes	o__Sebacinales	f__Sebacinales_fam_Incertae_sedis	g__Sebacinales_gen_Incertae_sedis
SV2668	ITS	Root	Serpentine	0.545563695	0.184458329	0.184458329	Not significant	k__Fungi	p__Basidiomycota	c__Agaricomycetes	o__Sebacinales	f__Sebacinales_fam_Incertae_sedis	g__Sebacinales_gen_Incertae_sedis
SV266867	16S	Rhizosphere	Non serpentine	-0.146639018	0.823978597	0.823978597	Not significant	Bacteria	Acidobacteriota	Holophagae	Subgroup 7	Subgroup 7 Order	Subgroup 7 Order
SV266878	16S	Root	Non serpentine	-0.469794138	0.378856279	0.378856279	Not significant	Bacteria	Actinobacteriota	Actinobacteria	Propionibacteriales	Nocardioidaceae	Nocardioides
SV266925	16S	Rhizosphere	Serpentine	0.936161429	0.148581375	0.148581375	Not significant	Bacteria	Acidobacteriota	Vicinamibacteria	Vicinamibacterales	Vicinamibacterales Order	Vicinamibacterales Order
SV267	ITS	Bulk soil	Non serpentine	-0.029179676	0.958876594	0.958876594	Not significant	k__Fungi	p__Ascomycota	c__Sordariomycetes	o__Sordariales	f__Chaetomiaceae	g__Acrophialophora
SV2670	ITS	Leaf	Non serpentine	-0.170530196	0.485114768	0.485114768	Not significant	k__Fungi	p__Basidiomycota	c__Geminibasidiomycetes	o__Geminibasidiales	f__Geminibasidiaceae	g__Geminibasidium
SV2670	ITS	Rhizosphere	Non serpentine	-0.115699176	0.807519743	0.807519743	Not significant	k__Fungi	p__Basidiomycota	c__Geminibasidiomycetes	o__Geminibasidiales	f__Geminibasidiaceae	g__Geminibasidium
SV2670	ITS	Root	Serpentine	0.785645061	0.113743953	0.113743953	Not significant	k__Fungi	p__Basidiomycota	c__Geminibasidiomycetes	o__Geminibasidiales	f__Geminibasidiaceae	g__Geminibasidium
SV26712	16S	Rhizosphere	Serpentine	1.098472432	0.091482587	0.091482587	Not significant	Bacteria	Myxococcota	Polyangia	Polyangiales	BIrii41	BIrii41 Family
SV26717	16S	Bulk soil	Non serpentine	-0.199328161	0.652270542	0.652270542	Not significant	Bacteria	Bacteroidota	Bacteroidia	Sphingobacteriales	Sphingobacteriaceae	Mucilaginibacter
SV26717	16S	Root	Non serpentine	-0.608675827	0.247632148	0.247632148	Not significant	Bacteria	Bacteroidota	Bacteroidia	Sphingobacteriales	Sphingobacteriaceae	Mucilaginibacter
SV26718	16S	Leaf	Serpentine	1.547420647	0.011550726	0.011550726	Significant	Bacteria	Bacteroidota	Bacteroidia	Sphingobacteriales	Sphingobacteriaceae	Mucilaginibacter
SV2672	ITS	Bulk soil	Non serpentine	-0.002461179	0.995389615	0.995389615	Not significant	k__Fungi	p__Basidiomycota	c__Tremellomycetes	o__Tremellales	f__Rhynchogastremaceae	g__Papiliotrema
SV26720	16S	Root	Non serpentine	-0.480425048	0.369803705	0.369803705	Not significant	Bacteria	Acidobacteriota	Thermoanaerobaculia	Thermoanaerobaculales	Thermoanaerobaculaceae	Subgroup 10
SV2673	16S	Bulk soil	Non serpentine	-1.161018768	0.012924733	0.012924733	Significant	Bacteria	Acidobacteriota	Vicinamibacteria	Vicinamibacterales	Vicinamibacterales Order	Vicinamibacterales Order
SV2673	16S	Rhizosphere	Serpentine	0.369956321	0.591097397	0.591097397	Not significant	Bacteria	Acidobacteriota	Vicinamibacteria	Vicinamibacterales	Vicinamibacterales Order	Vicinamibacterales Order
SV2673	16S	Root	Non serpentine	-0.582667365	0.284343037	0.284343037	Not significant	Bacteria	Acidobacteriota	Vicinamibacteria	Vicinamibacterales	Vicinamibacterales Order	Vicinamibacterales Order
SV2673	ITS	Leaf	Serpentine	0.218406794	0.404907597	0.404907597	Not significant	k__Fungi	p__Ascomycota	c__Dothideomycetes	o__Pleosporales	f__Massarinaceae	g__Stagonospora
SV26733	16S	Bulk soil	Non serpentine	-0.825741285	0.058354976	0.058354976	Not significant	Bacteria	Acidobacteriota	Vicinamibacteria	Vicinamibacterales	Vicinamibacteraceae	Vicinamibacteraceae Family
SV26741	16S	Bulk soil	Non serpentine	-0.122982876	0.786676751	0.786676751	Not significant	Bacteria	Proteobacteria	Alphaproteobacteria	Reyranellales	Reyranellaceae	Reyranella
SV26743	16S	Bulk soil	Non serpentine	-0.794135277	0.069394677	0.069394677	Not significant	Bacteria	Planctomycetota	Phycisphaerae	Tepidisphaerales	WD2101 soil group	WD2101 soil group Family
SV26747	16S	Bulk soil	Non serpentine	-0.850846392	0.052851832	0.052851832	Not significant	Bacteria	Chloroflexi	Chloroflexia	Chloroflexales	Roseiflexaceae	Roseiflexaceae Family
SV2675	ITS	Rhizosphere	Non serpentine	-0.190797656	0.729653065	0.729653065	Not significant	k__Fungi	p__Basidiomycota	c__Agaricomycetes	o__Atheliales	f__Atheliaceae	g__Amphinema
SV26758	16S	Root	Non serpentine	-0.316141019	0.530875969	0.530875969	Not significant	Bacteria	Proteobacteria	Gammaproteobacteria	Burkholderiales	Nitrosomonadaceae	Ellin6067
SV2676	16S	Bulk soil	Non serpentine	-0.908048113	0.042514052	0.042514052	Significant	Bacteria	Acidobacteriota	Blastocatellia	Pyrinomonadales	Pyrinomonadaceae	RB41
SV2676	16S	Rhizosphere	Serpentine	0.767327099	0.236912443	0.236912443	Not significant	Bacteria	Acidobacteriota	Blastocatellia	Pyrinomonadales	Pyrinomonadaceae	RB41
SV26762	16S	Leaf	Non serpentine	-0.534157194	0.284985066	0.284985066	Not significant	Bacteria	Proteobacteria	Alphaproteobacteria	Rhizobiales	Beijerinckiaceae	Microvirga
SV26766	16S	Rhizosphere	Serpentine	1.00444622	0.121734309	0.121734309	Not significant	Bacteria	Acidobacteriota	Vicinamibacteria	Vicinamibacterales	Vicinamibacterales Order	Vicinamibacterales Order
SV2677	16S	Leaf	Serpentine	0.250114109	0.605336619	0.605336619	Not significant	Bacteria	Proteobacteria	Alphaproteobacteria	Rhizobiales	Rhizobiaceae	Neorhizobium
SV2677	ITS	Bulk soil	Non serpentine	-0.197787694	0.662399967	0.662399967	Not significant	k__Fungi	p__Ascomycota	c__Eurotiomycetes	o__Chaetothyriales	f__Trichomeriaceae	g__Knufia
SV2678	16S	Root	Non serpentine	-0.392745446	0.445874201	0.445874201	Not significant	Bacteria	Proteobacteria	Alphaproteobacteria	Rhizobiales	Rhizobiaceae	Allorhizobium-Neorhizobium-Pararhizobium-Rhizobium
SV2678	ITS	Rhizosphere	Non serpentine	-1.295580494	0.033236899	0.033236899	Significant	k__Fungi	p__Basidiomycota	c__Agaricomycetes	o__Cantharellales	f__Ceratobasidiaceae	g__Rhizoctonia
SV26787	16S	Leaf	Serpentine	0.703755346	0.06570976	0.06570976	Not significant	Bacteria	Actinobacteriota	Thermoleophilia	Solirubrobacterales	67-14	67-14 Family
SV2679	ITS	Root	Serpentine	0.324604728	0.483311523	0.483311523	Not significant	k__Fungi	p__Ascomycota	c__Dothideomycetes	o__Pleosporales	f__Neopyrenochaetaceae	g__Neopyrenochaeta
SV26793	16S	Root	Serpentine	0.460714914	0.390111306	0.390111306	Not significant	Bacteria	Actinobacteriota	Actinobacteria	Micromonosporales	Micromonosporaceae	Micromonosporaceae Family
SV26794	16S	Root	Serpentine	0.503204497	0.343328607	0.343328607	Not significant	Bacteria	Actinobacteriota	Actinobacteria	Propionibacteriales	Nocardioidaceae	Nocardioides
SV26797	16S	Rhizosphere	Non serpentine	-0.002674011	0.996866576	0.996866576	Not significant	Bacteria	Chloroflexi	Anaerolineae	SBR1031	SBR1031 Order	SBR1031 Order
SV268	16S	Rhizosphere	Serpentine	1.369943679	0.037171843	0.037171843	Significant	Bacteria	Myxococcota	Polyangia	Polyangiales	Sandaracinaceae	Sandaracinaceae Family
SV268	16S	Root	Non serpentine	-0.294683957	0.556984658	0.556984658	Not significant	Bacteria	Myxococcota	Polyangia	Polyangiales	Sandaracinaceae	Sandaracinaceae Family
SV268	ITS	Leaf	Serpentine	0.258076486	0.349142945	0.349142945	Not significant	k__Fungi	p__Ascomycota	c__Dothideomycetes	o__Pleosporales	f__Didymellaceae	f__Didymellaceae Family
SV268	ITS	Rhizosphere	Non serpentine	-0.8326526	0.404686222	0.404686222	Not significant	k__Fungi	p__Ascomycota	c__Dothideomycetes	o__Pleosporales	f__Didymellaceae	f__Didymellaceae Family
SV26801	16S	Bulk soil	Non serpentine	-1.033902801	0.023928544	0.023928544	Significant	Bacteria	Bacteroidota	Bacteroidia	Chitinophagales	Chitinophagaceae	Chitinophagaceae Family
SV2681	16S	Rhizosphere	Non serpentine	-0.02968148	0.964564234	0.964564234	Not significant	Bacteria	Actinobacteriota	Actinobacteria	Micromonosporales	Micromonosporaceae	Virgisporangium
SV2681	16S	Root	Serpentine	0.759289479	0.192971963	0.192971963	Not significant	Bacteria	Actinobacteriota	Actinobacteria	Micromonosporales	Micromonosporaceae	Virgisporangium
SV2681	ITS	Bulk soil	Serpentine	0.133471881	0.746384826	0.746384826	Not significant	k__Fungi	p__Ascomycota	c__Dothideomycetes	o__Pleosporales	f__Didymellaceae	g__Chaetasbolisia
SV2681	ITS	Root	Serpentine	0.230444009	0.579825633	0.579825633	Not significant	k__Fungi	p__Ascomycota	c__Dothideomycetes	o__Pleosporales	f__Didymellaceae	g__Chaetasbolisia
SV26812	16S	Bulk soil	Non serpentine	-0.06937693	0.879529466	0.879529466	Not significant	Bacteria	Planctomycetota	Phycisphaerae	Tepidisphaerales	WD2101 soil group	WD2101 soil group Family
SV26816	16S	Root	Non serpentine	-0.596025737	0.270870932	0.270870932	Not significant	Bacteria	Bacteroidota	Bacteroidia	Sphingobacteriales	Sphingobacteriaceae	Mucilaginibacter
SV2682	16S	Bulk soil	Non serpentine	-0.15126056	0.73678549	0.73678549	Not significant	Bacteria	Chloroflexi	KD4-96	KD4-96 Class	KD4-96 Class	KD4-96 Class
SV26821	16S	Root	Non serpentine	-0.612370971	0.268060927	0.268060927	Not significant	Bacteria	Actinobacteriota	Actinobacteria	Frankiales	Frankiales Order	Frankiales Order
SV26822	16S	Root	Serpentine	0.398947383	0.4486087	0.4486087	Not significant	Bacteria	Cyanobacteria	Cyanobacteriia	Cyanobacteriales	Phormidiaceae	Tychonema CCAP 1459-11B
SV2683	16S	Bulk soil	Non serpentine	-1.088478685	0.019313374	0.019313374	Significant	Bacteria	Verrucomicrobiota	Verrucomicrobiae	Chthoniobacterales	Chthoniobacteraceae	Candidatus Udaeobacter
SV2683	ITS	Bulk soil	Serpentine	0.204611144	0.62598222	0.62598222	Not significant	k__Fungi	p__Ascomycota	c__Sordariomycetes	c__Sordariomycetes Class	c__Sordariomycetes Class	c__Sordariomycetes Class
SV26836	16S	Root	Non serpentine	-0.319204102	0.527300445	0.527300445	Not significant	Bacteria	Bacteroidota	Bacteroidia	Sphingobacteriales	env.OPS 17	env.OPS 17 Family
SV26838	16S	Leaf	Serpentine	0.163060682	0.604337179	0.604337179	Not significant	Bacteria	Proteobacteria	Alphaproteobacteria	Rhizobiales	Xanthobacteraceae	Rhodoplanes
SV26839	16S	Root	Serpentine	0.44998722	0.399394896	0.399394896	Not significant	Bacteria	Actinobacteriota	Thermoleophilia	Gaiellales	Gaiellales Order	Gaiellales Order
SV2684	16S	Root	Serpentine	0.980973996	0.09693571	0.09693571	Not significant	Bacteria	Actinobacteriota	Actinobacteria	Pseudonocardiales	Pseudonocardiaceae	Lechevalieria
SV26843	16S	Leaf	Serpentine	0.708763515	0.086217176	0.086217176	Not significant	Bacteria	Cyanobacteria	Cyanobacteriia	Chloroplast	Chloroplast Order	Chloroplast Order
SV26848	16S	Leaf	Serpentine	1.506943253	0.012490903	0.012490903	Significant	Bacteria	Bacteroidota	Bacteroidia	Sphingobacteriales	Sphingobacteriaceae	Mucilaginibacter
SV26849	16S	Root	Non serpentine	-0.689864697	0.209066618	0.209066618	Not significant	Bacteria	Actinobacteriota	Actinobacteria	Micromonosporales	Micromonosporaceae	Micromonosporaceae Family
SV26851	16S	Rhizosphere	Serpentine	0.871946779	0.177852772	0.177852772	Not significant	Bacteria	Proteobacteria	Gammaproteobacteria	Burkholderiales	Nitrosomonadaceae	mle1-7
SV2686	16S	Leaf	Serpentine	0.015833908	0.972324295	0.972324295	Not significant	Bacteria	Actinobacteriota	Actinobacteria	Frankiales	Geodermatophilaceae	Klenkia
SV2686	ITS	Leaf	Serpentine	0.476665114	0.102023691	0.102023691	Not significant	k__Fungi	p__Ascomycota	c__Dothideomycetes	o__Venturiales	f__Sympoventuriaceae	g__Scolecobasidium
SV2686	ITS	Root	Serpentine	0.677421186	0.100230139	0.100230139	Not significant	k__Fungi	p__Ascomycota	c__Dothideomycetes	o__Venturiales	f__Sympoventuriaceae	g__Scolecobasidium
SV26862	16S	Rhizosphere	Serpentine	0.764093419	0.238832682	0.238832682	Not significant	Bacteria	Acidobacteriota	Vicinamibacteria	Vicinamibacterales	Vicinamibacterales Order	Vicinamibacterales Order
SV268657	16S	Leaf	Non serpentine	-0.043916977	0.916888545	0.916888545	Not significant	Bacteria	Gemmatimonadota	Longimicrobia	Longimicrobiales	Longimicrobiaceae	Longimicrobiaceae Family
SV2687	ITS	Bulk soil	Serpentine	0.466449673	0.18101655	0.18101655	Not significant	k__Fungi	p__Ascomycota	c__Leotiomycetes	o__Helotiales	f__Myxotrichaceae	g__Oidiodendron
SV2687	ITS	Leaf	Serpentine	0.36023557	0.305490099	0.305490099	Not significant	k__Fungi	p__Ascomycota	c__Leotiomycetes	o__Helotiales	f__Myxotrichaceae	g__Oidiodendron
SV2687	ITS	Root	Serpentine	0.542366691	0.178409382	0.178409382	Not significant	k__Fungi	p__Ascomycota	c__Leotiomycetes	o__Helotiales	f__Myxotrichaceae	g__Oidiodendron
SV26872	16S	Root	Serpentine	0.232551631	0.640715361	0.640715361	Not significant	Bacteria	Myxococcota	Polyangia	Polyangiales	Sandaracinaceae	Sandaracinaceae Family
SV26873	ITS	Leaf	Serpentine	0.20430461	0.389011355	0.389011355	Not significant	k__Fungi	p__Ascomycota	c__Eurotiomycetes	o__Eurotiales	f__Aspergillaceae	g__Penicillium
SV26874	16S	Leaf	Serpentine	0.100005301	0.76918338	0.76918338	Not significant	Bacteria	Proteobacteria	Gammaproteobacteria	Burkholderiales	Oxalobacteraceae	Candidatus Nasuia
SV26877	16S	Bulk soil	Non serpentine	-0.791286529	0.070151408	0.070151408	Not significant	Bacteria	Planctomycetota	Phycisphaerae	Tepidisphaerales	WD2101 soil group	WD2101 soil group Family
SV26877	16S	Root	Non serpentine	-0.477860221	0.397003097	0.397003097	Not significant	Bacteria	Planctomycetota	Phycisphaerae	Tepidisphaerales	WD2101 soil group	WD2101 soil group Family
SV26882	16S	Root	Non serpentine	-0.567599839	0.290116073	0.290116073	Not significant	Bacteria	Actinobacteriota	Actinobacteria	Micromonosporales	Micromonosporaceae	Actinoplanes
SV269	16S	Root	Serpentine	1.851226042	0.04126261	0.04126261	Significant	Bacteria	Actinobacteriota	Actinobacteria	Streptomycetales	Streptomycetaceae	Streptomyces
SV269	ITS	Bulk soil	Non serpentine	-0.875587951	0.147322148	0.147322148	Not significant	k__Fungi	p__Basidiomycota	c__Agaricomycetes	o__Boletales	f__Boletaceae	g__Xerocomellus
SV269	ITS	Rhizosphere	Non serpentine	-0.791933712	0.066409201	0.066409201	Not significant	k__Fungi	p__Basidiomycota	c__Agaricomycetes	o__Boletales	f__Boletaceae	g__Xerocomellus
SV269	ITS	Root	Non serpentine	-0.615416127	0.28298619	0.28298619	Not significant	k__Fungi	p__Basidiomycota	c__Agaricomycetes	o__Boletales	f__Boletaceae	g__Xerocomellus
SV2690	ITS	Leaf	Serpentine	0.650440341	0.025247594	0.025247594	Significant	k__Fungi	p__Chytridiomycota	c__Rhizophydiomycetes	o__Rhizophydiales	f__Rhizophydiaceae	g__Rhizophydiaceae_gen_Incertae_sedis
SV2690	ITS	Rhizosphere	Non serpentine	-0.222562482	0.621681792	0.621681792	Not significant	k__Fungi	p__Chytridiomycota	c__Rhizophydiomycetes	o__Rhizophydiales	f__Rhizophydiaceae	g__Rhizophydiaceae_gen_Incertae_sedis
SV2690	ITS	Root	Serpentine	0.537893134	0.181437917	0.181437917	Not significant	k__Fungi	p__Chytridiomycota	c__Rhizophydiomycetes	o__Rhizophydiales	f__Rhizophydiaceae	g__Rhizophydiaceae_gen_Incertae_sedis
SV26900	16S	Leaf	Serpentine	0.4141892	0.165420288	0.165420288	Not significant	Bacteria	Verrucomicrobiota	Verrucomicrobiae	Chthoniobacterales	Chthoniobacteraceae	Chthoniobacter
SV26909	16S	Bulk soil	Non serpentine	-0.317324972	0.462607691	0.462607691	Not significant	Bacteria	Bacteroidota	Bacteroidia	Flavobacteriales	Flavobacteriaceae	Flavobacterium
SV269091	16S	Rhizosphere	Non serpentine	-0.132093809	0.841082361	0.841082361	Not significant	Bacteria	Gemmatimonadota	Gemmatimonadetes	Gemmatimonadales	Gemmatimonadaceae	Gemmatirosa
SV2691	16S	Leaf	Serpentine	0.284564359	0.581743809	0.581743809	Not significant	Bacteria	Proteobacteria	Alphaproteobacteria	Rhizobiales	Beijerinckiaceae	Methylobacterium-Methylorubrum
SV26910	16S	Bulk soil	Non serpentine	-0.314547299	0.466989934	0.466989934	Not significant	Bacteria	Bacteroidota	Bacteroidia	Flavobacteriales	Flavobacteriaceae	Flavobacterium
SV26915	ITS	Root	Serpentine	0.093852747	0.84637408	0.84637408	Not significant	k__Fungi	p__Ascomycota	c__Leotiomycetes	o__Helotiales	f__Pezizellaceae	g__Calycina
SV26916	16S	Rhizosphere	Non serpentine	-0.103710357	0.879798826	0.879798826	Not significant	Bacteria	WPS-2	WPS-2 Phylum	WPS-2 Phylum	WPS-2 Phylum	WPS-2 Phylum
SV26919	16S	Root	Serpentine	0.522113623	0.329651465	0.329651465	Not significant	Bacteria	Chloroflexi	Chloroflexia	Chloroflexales	Herpetosiphonaceae	Herpetosiphon
SV2692	16S	Rhizosphere	Serpentine	0.345351936	0.61556877	0.61556877	Not significant	Bacteria	Proteobacteria	Gammaproteobacteria	Xanthomonadales	Xanthomonadaceae	Arenimonas
SV26920	16S	Root	Non serpentine	-0.235346539	0.633859361	0.633859361	Not significant	Bacteria	Bacteroidota	Bacteroidia	Flavobacteriales	Flavobacteriaceae	Flavobacterium
SV269226	16S	Bulk soil	Non serpentine	-0.998903775	0.027311609	0.027311609	Significant	Bacteria	Chloroflexi	Ktedonobacteria	C0119	C0119 Order	C0119 Order
SV26923	ITS	Leaf	Serpentine	0.279190519	0.306064363	0.306064363	Not significant	k__Fungi	p__Ascomycota	p__Ascomycota Phylum	p__Ascomycota Phylum	p__Ascomycota Phylum	p__Ascomycota Phylum
SV2693	16S	Bulk soil	Non serpentine	-0.1103794	0.808921358	0.808921358	Not significant	Bacteria	Actinobacteriota	Actinobacteria	Corynebacteriales	Mycobacteriaceae	Mycobacterium
SV2693	ITS	Bulk soil	Serpentine	0.857246315	0.019971255	0.019971255	Significant	k__Fungi	p__Ascomycota	c__Sordariomycetes	o__Phomatosporales	f__Phomatosporaceae	g__Phomatospora
SV2693	ITS	Leaf	Non serpentine	-1.094105162	0.047204456	0.047204456	Significant	k__Fungi	p__Ascomycota	c__Sordariomycetes	o__Phomatosporales	f__Phomatosporaceae	g__Phomatospora
SV269348	16S	Leaf	Serpentine	0.418797749	0.170059385	0.170059385	Not significant	Bacteria	Proteobacteria	Alphaproteobacteria	Rhizobiales	Xanthobacteraceae	Rhodoplanes
SV2694	16S	Leaf	Serpentine	0.748239286	0.088014837	0.088014837	Not significant	Bacteria	Bacteroidota	Bacteroidia	Flavobacteriales	Weeksellaceae	Chryseobacterium
SV26947	16S	Rhizosphere	Serpentine	0.770269368	0.235371721	0.235371721	Not significant	Bacteria	Verrucomicrobiota	Verrucomicrobiae	Pedosphaerales	Pedosphaeraceae	Ellin517
SV26957	16S	Bulk soil	Non serpentine	-0.965635502	0.032453832	0.032453832	Significant	Bacteria	Chloroflexi	KD4-96	KD4-96 Class	KD4-96 Class	KD4-96 Class
SV26967	16S	Bulk soil	Non serpentine	-0.318799537	0.459044802	0.459044802	Not significant	Bacteria	Actinobacteriota	Actinobacteria	Micromonosporales	Micromonosporaceae	Micromonosporaceae Family
SV26968	16S	Rhizosphere	Serpentine	0.757156694	0.24378646	0.24378646	Not significant	Bacteria	Planctomycetota	Phycisphaerae	Tepidisphaerales	WD2101 soil group	WD2101 soil group Family
SV26968	16S	Root	Non serpentine	-0.581574043	0.280142141	0.280142141	Not significant	Bacteria	Planctomycetota	Phycisphaerae	Tepidisphaerales	WD2101 soil group	WD2101 soil group Family
SV2697	16S	Rhizosphere	Serpentine	0.079001732	0.909885497	0.909885497	Not significant	Bacteria	Acidobacteriota	Blastocatellia	Pyrinomonadales	Pyrinomonadaceae	RB41
SV26977	16S	Rhizosphere	Serpentine	0.888477955	0.171488601	0.171488601	Not significant	Bacteria	Myxococcota	Polyangia	Polyangiales	Sandaracinaceae	Sandaracinaceae Family
SV2698	ITS	Bulk soil	Serpentine	1.699690204	0.000766945	0.000766945	Significant	k__Fungi	p__Ascomycota	c__Eurotiomycetes	o__Eurotiales	f__Aspergillaceae	g__Penicillium
SV2698	ITS	Rhizosphere	Serpentine	0.000169429	0.999737965	0.999737965	Not significant	k__Fungi	p__Ascomycota	c__Eurotiomycetes	o__Eurotiales	f__Aspergillaceae	g__Penicillium
SV2698	ITS	Root	Serpentine	0.952719536	0.037843766	0.037843766	Significant	k__Fungi	p__Ascomycota	c__Eurotiomycetes	o__Eurotiales	f__Aspergillaceae	g__Penicillium
SV26980	16S	Leaf	Non serpentine	-0.089773139	0.827648289	0.827648289	Not significant	Bacteria	Gemmatimonadota	Gemmatimonadetes	Gemmatimonadales	Gemmatimonadaceae	Gemmatimonadaceae Family
SV2699	16S	Root	Serpentine	0.766730308	0.189867667	0.189867667	Not significant	Bacteria	Actinobacteriota	Actinobacteria	Micromonosporales	Micromonosporaceae	Virgisporangium
SV27	16S	Leaf	Serpentine	0.195352419	0.869276501	0.869276501	Not significant	Bacteria	Proteobacteria	Alphaproteobacteria	Sphingomonadales	Sphingomonadaceae	Sphingomonadaceae Family
SV27	ITS	Bulk soil	Non serpentine	-0.384690389	0.476675389	0.476675389	Not significant	k__Fungi	p__Ascomycota	c__Pezizomycetes	o__Pezizales	f__Pyronemataceae	g__Wilcoxina
SV27	ITS	Rhizosphere	Non serpentine	-0.966123175	0.045742825	0.045742825	Significant	k__Fungi	p__Ascomycota	c__Pezizomycetes	o__Pezizales	f__Pyronemataceae	g__Wilcoxina
SV27	ITS	Root	Non serpentine	-0.543621384	0.356912831	0.356912831	Not significant	k__Fungi	p__Ascomycota	c__Pezizomycetes	o__Pezizales	f__Pyronemataceae	g__Wilcoxina
SV270	16S	Bulk soil	Non serpentine	-1.296875957	0.134104726	0.134104726	Not significant	Bacteria	Proteobacteria	Alphaproteobacteria	Rhizobiales	Xanthobacteraceae	Nitrobacter
SV270	16S	Rhizosphere	Non serpentine	-0.094719091	0.906167449	0.906167449	Not significant	Bacteria	Proteobacteria	Alphaproteobacteria	Rhizobiales	Xanthobacteraceae	Nitrobacter
SV270	16S	Root	Non serpentine	-1.633032098	0.034518063	0.034518063	Significant	Bacteria	Proteobacteria	Alphaproteobacteria	Rhizobiales	Xanthobacteraceae	Nitrobacter
SV270	ITS	Bulk soil	Serpentine	0.287028644	0.522188584	0.522188584	Not significant	k__Fungi	p__Basidiomycota	c__Agaricomycetes	o__Agaricales	f__Entolomataceae	g__Clitopilus
SV270	ITS	Leaf	Non serpentine	-0.406916755	0.150056553	0.150056553	Not significant	k__Fungi	p__Basidiomycota	c__Agaricomycetes	o__Agaricales	f__Entolomataceae	g__Clitopilus
SV2700	16S	Leaf	Serpentine	0.593694312	0.107749248	0.107749248	Not significant	Bacteria	Proteobacteria	Gammaproteobacteria	Enterobacterales	Morganellaceae	Buchnera
SV27003	16S	Bulk soil	Non serpentine	-0.168774436	0.705266324	0.705266324	Not significant	Bacteria	Proteobacteria	Gammaproteobacteria	Xanthomonadales	Rhodanobacteraceae	Luteibacter
SV27009	ITS	Leaf	Serpentine	0.279190519	0.286007608	0.286007608	Not significant	k__Fungi	p__Basidiomycota	c__Agaricomycetes	o__Thelephorales	f__Bankeraceae	g__Hydnellum
SV2701	ITS	Leaf	Non serpentine	-0.213005274	0.584619753	0.584619753	Not significant	k__Fungi	p__Ascomycota	c__Leotiomycetes	o__Helotiales	o__Helotiales Order	o__Helotiales Order
SV27017	ITS	Leaf	Serpentine	0.279190519	0.286425021	0.286425021	Not significant	k__Fungi	p__Ascomycota	p__Ascomycota Phylum	p__Ascomycota Phylum	p__Ascomycota Phylum	p__Ascomycota Phylum
SV27020	ITS	Rhizosphere	Non serpentine	-0.410197868	0.337738696	0.337738696	Not significant	k__Fungi	p__Ascomycota	p__Ascomycota Phylum	p__Ascomycota Phylum	p__Ascomycota Phylum	p__Ascomycota Phylum
SV27021	ITS	Leaf	Serpentine	0.279190519	0.297136964	0.297136964	Not significant	k__Fungi	p__Ascomycota	c__Orbiliomycetes	o__Orbiliales	f__Orbiliaceae	g__Hyalorbilia
SV27023	ITS	Root	Serpentine	0.710281202	0.155420894	0.155420894	Not significant	k__Fungi	p__Ascomycota	p__Ascomycota Phylum	p__Ascomycota Phylum	p__Ascomycota Phylum	p__Ascomycota Phylum
SV27024	ITS	Rhizosphere	Non serpentine	-0.307628365	0.499142853	0.499142853	Not significant	k__Fungi	p__Ascomycota	p__Ascomycota Phylum	p__Ascomycota Phylum	p__Ascomycota Phylum	p__Ascomycota Phylum
SV27025	16S	Rhizosphere	Serpentine	0.02161831	0.974547684	0.974547684	Not significant	Bacteria	Chloroflexi	Anaerolineae	SBR1031	SBR1031 Order	SBR1031 Order
SV27025	ITS	Rhizosphere	Non serpentine	-0.307628365	0.499142853	0.499142853	Not significant	k__Fungi	p__Ascomycota	p__Ascomycota Phylum	p__Ascomycota Phylum	p__Ascomycota Phylum	p__Ascomycota Phylum
SV2703	ITS	Bulk soil	Serpentine	0.210961534	0.609370212	0.609370212	Not significant	k__Fungi	p__Basidiomycota	c__Agaricomycetes	o__Agaricales	f__Mycenaceae	g__Mycena
SV2703	ITS	Root	Serpentine	0.58818245	0.165531396	0.165531396	Not significant	k__Fungi	p__Basidiomycota	c__Agaricomycetes	o__Agaricales	f__Mycenaceae	g__Mycena
SV27033	16S	Root	Serpentine	0.530134469	0.324055267	0.324055267	Not significant	Bacteria	Chloroflexi	Chloroflexia	Chloroflexales	Herpetosiphonaceae	Herpetosiphon
SV27033	ITS	Leaf	Non serpentine	-0.35401263	0.20108884	0.20108884	Not significant	k__Fungi	p__Ascomycota	c__Dothideomycetes	o__Pleosporales	f__Phaeosphaeriaceae	g__Phaeosphaeria
SV27038	ITS	Leaf	Non serpentine	-0.35401263	0.20552743	0.20552743	Not significant	k__Fungi	p__Basidiomycota	c__Agaricomycetes	o__Agaricales	f__Marasmiaceae	g__Marasmius
SV2704	16S	Leaf	Serpentine	0.131376217	0.674720641	0.674720641	Not significant	Bacteria	Bacteroidota	Bacteroidia	Cytophagales	Hymenobacteraceae	Hymenobacter
SV2704	ITS	Leaf	Serpentine	1.618280507	0.008763306	0.008763306	Significant	k__Fungi	p__Basidiomycota	c__Microbotryomycetes	o__Microbotryomycetes_ord_Incertae_sedis	f__Colacogloeaceae	g__Colacogloea
SV27045	16S	Rhizosphere	Serpentine	0.928591928	0.151825095	0.151825095	Not significant	Bacteria	Actinobacteriota	Actinobacteria	Propionibacteriales	Nocardioidaceae	Nocardioides
SV2705	16S	Bulk soil	Non serpentine	-0.467975834	0.345484712	0.345484712	Not significant	Bacteria	Proteobacteria	Alphaproteobacteria	Rhizobiales	Xanthobacteraceae	Xanthobacteraceae Family
SV2705	16S	Leaf	Serpentine	0.190503866	0.532028596	0.532028596	Not significant	Bacteria	Proteobacteria	Alphaproteobacteria	Rhizobiales	Xanthobacteraceae	Xanthobacteraceae Family
SV2705	16S	Rhizosphere	Serpentine	0.758557582	0.243202864	0.243202864	Not significant	Bacteria	Proteobacteria	Alphaproteobacteria	Rhizobiales	Xanthobacteraceae	Xanthobacteraceae Family
SV27058	16S	Leaf	Non serpentine	-0.070695201	0.862767365	0.862767365	Not significant	Bacteria	Actinobacteriota	Actinobacteria	Micromonosporales	Micromonosporaceae	Actinoplanes
SV27058	16S	Root	Non serpentine	-0.776381894	0.173128657	0.173128657	Not significant	Bacteria	Actinobacteriota	Actinobacteria	Micromonosporales	Micromonosporaceae	Actinoplanes
SV2706	16S	Leaf	Non serpentine	-0.89158409	0.104023755	0.104023755	Not significant	Bacteria	Proteobacteria	Alphaproteobacteria	Sphingomonadales	Sphingomonadaceae	Sphingomonas
SV2706	ITS	Bulk soil	Serpentine	0.004245558	0.992587865	0.992587865	Not significant	k__Fungi	p__Ascomycota	c__Leotiomycetes	o__Helotiales	f__Hyaloscyphaceae	g__Hyaloscyphaceae_gen_Incertae_sedis
SV2706	ITS	Root	Non serpentine	-0.128578312	0.808165238	0.808165238	Not significant	k__Fungi	p__Ascomycota	c__Leotiomycetes	o__Helotiales	f__Hyaloscyphaceae	g__Hyaloscyphaceae_gen_Incertae_sedis
SV2707	16S	Bulk soil	Non serpentine	-0.824875545	0.060685377	0.060685377	Not significant	Bacteria	Actinobacteriota	Actinobacteria	Micromonosporales	Micromonosporaceae	Actinoplanes
SV27078	16S	Root	Serpentine	0.079125944	0.899093034	0.899093034	Not significant	Bacteria	Proteobacteria	Alphaproteobacteria	Acetobacterales	Acetobacteraceae	Acetobacteraceae Family
SV27079	16S	Leaf	Non serpentine	-0.142816156	0.733839805	0.733839805	Not significant	Bacteria	Bacteroidota	Bacteroidia	Chitinophagales	Chitinophagaceae	Aurantisolimonas
SV2708	16S	Rhizosphere	Serpentine	0.571029776	0.406800409	0.406800409	Not significant	Bacteria	Actinobacteriota	Actinobacteria	Micromonosporales	Micromonosporaceae	Dactylosporangium
SV2708	16S	Root	Serpentine	0.204501047	0.679202661	0.679202661	Not significant	Bacteria	Actinobacteriota	Actinobacteria	Micromonosporales	Micromonosporaceae	Dactylosporangium
SV27080	ITS	Leaf	Serpentine	0.279190519	0.285639705	0.285639705	Not significant	k__Fungi	p__Basidiomycota	c__Agaricomycetes	o__Sebacinales	f__Sebacinaceae	g__Efibulobasidium
SV27083	16S	Bulk soil	Non serpentine	-0.816653296	0.060513657	0.060513657	Not significant	Bacteria	Verrucomicrobiota	Verrucomicrobiae	Opitutales	Opitutaceae	Opitutus
SV27083	ITS	Rhizosphere	Non serpentine	-0.239562453	0.616749566	0.616749566	Not significant	k__Fungi	p__Ascomycota	c__Dothideomycetes	o__Muyocopronales	f__Muyocopronaceae	g__Leptodiscella
SV27084	ITS	Leaf	Serpentine	0.279190519	0.3153876	0.3153876	Not significant	k__Fungi	p__Ascomycota	c__Dothideomycetes	o__Venturiales	f__Sympoventuriaceae	g__Scolecobasidium
SV27085	ITS	Leaf	Serpentine	0.279190519	0.3153876	0.3153876	Not significant	k__Fungi	p__Basidiomycota	c__Agaricomycetes	o__Agaricales	f__Inocybaceae	g__Inocybe
SV2709	ITS	Bulk soil	Serpentine	0.330070747	0.38711496	0.38711496	Not significant	k__Fungi	p__Basidiomycota	c__Agaricomycetes	o__Auriculariales	f__Auriculariales_fam_Incertae_sedis	g__Basidiodendron
SV2709	ITS	Rhizosphere	Non serpentine	-0.927240828	0.051217837	0.051217837	Not significant	k__Fungi	p__Basidiomycota	c__Agaricomycetes	o__Auriculariales	f__Auriculariales_fam_Incertae_sedis	g__Basidiodendron
SV27092	ITS	Rhizosphere	Non serpentine	-0.377221266	0.391371911	0.391371911	Not significant	k__Fungi	p__Basidiomycota	c__Agaricomycetes	o__Agaricales	f__Inocybaceae	g__Inocybe
SV27094	16S	Leaf	Non serpentine	-0.589239461	0.275609605	0.275609605	Not significant	Bacteria	Bacteroidota	Bacteroidia	Cytophagales	Hymenobacteraceae	Hymenobacter
SV27098	ITS	Leaf	Serpentine	0.257631558	0.374116462	0.374116462	Not significant	k__Fungi	p__Ascomycota	c__Dothideomycetes	o__Mycosphaerellales	o__Mycosphaerellales Order	o__Mycosphaerellales Order
SV271	16S	Leaf	Serpentine	0.294982291	0.584682306	0.584682306	Not significant	Bacteria	Proteobacteria	Alphaproteobacteria	Rhizobiales	Beijerinckiaceae	Methylobacterium-Methylorubrum
SV2710	16S	Leaf	Non serpentine	-0.571853704	0.283971261	0.283971261	Not significant	Bacteria	Proteobacteria	Gammaproteobacteria	Burkholderiales	Oxalobacteraceae	Massilia
SV2710	16S	Root	Non serpentine	-0.366897499	0.474414691	0.474414691	Not significant	Bacteria	Proteobacteria	Gammaproteobacteria	Burkholderiales	Oxalobacteraceae	Massilia
SV27101	16S	Root	Serpentine	0.542242065	0.312549677	0.312549677	Not significant	Bacteria	Proteobacteria	Alphaproteobacteria	Rhizobiales	Xanthobacteraceae	Tardiphaga
SV27104	16S	Root	Serpentine	0.531656759	0.323007361	0.323007361	Not significant	Bacteria	Chloroflexi	Chloroflexia	Chloroflexales	Herpetosiphonaceae	Herpetosiphon
SV2711	16S	Leaf	Non serpentine	-0.040265363	0.915185678	0.915185678	Not significant	Bacteria	Bacteroidota	Bacteroidia	Flavobacteriales	Weeksellaceae	Chryseobacterium
SV2711	ITS	Bulk soil	Serpentine	0.923798024	0.01418533	0.01418533	Significant	k__Fungi	p__Ascomycota	c__Sordariomycetes	o__Coniochaetales	f__Coniochaetaceae	g__Coniochaeta
SV27111	ITS	Leaf	Non serpentine	-0.35401263	0.171242745	0.171242745	Not significant	k__Fungi	p__Ascomycota	c__Dothideomycetes	o__Pleosporales	f__Cucurbitariaceae	g__Neocucurbitaria
SV27119	16S	Leaf	Serpentine	0.68992233	0.177477201	0.177477201	Not significant	Bacteria	Firmicutes	Bacilli	Staphylococcales	Staphylococcaceae	Staphylococcus
SV2712	16S	Bulk soil	Non serpentine	-0.561798347	0.2559009	0.2559009	Not significant	Bacteria	Actinobacteriota	Actinobacteria	Corynebacteriales	Mycobacteriaceae	Mycobacterium
SV2712	16S	Leaf	Serpentine	0.18815867	0.724368531	0.724368531	Not significant	Bacteria	Actinobacteriota	Actinobacteria	Corynebacteriales	Mycobacteriaceae	Mycobacterium
SV2712	16S	Rhizosphere	Serpentine	0.964098648	0.137072518	0.137072518	Not significant	Bacteria	Actinobacteriota	Actinobacteria	Corynebacteriales	Mycobacteriaceae	Mycobacterium
SV2712	16S	Root	Serpentine	0.34570873	0.597141204	0.597141204	Not significant	Bacteria	Actinobacteriota	Actinobacteria	Corynebacteriales	Mycobacteriaceae	Mycobacterium
SV2712	ITS	Bulk soil	Non serpentine	-0.240440644	0.610980624	0.610980624	Not significant	k__Fungi	p__Ascomycota	c__Dothideomycetes	o__Mycosphaerellales	o__Mycosphaerellales Order	o__Mycosphaerellales Order
SV2712	ITS	Rhizosphere	Non serpentine	-0.783996053	0.069265511	0.069265511	Not significant	k__Fungi	p__Ascomycota	c__Dothideomycetes	o__Mycosphaerellales	o__Mycosphaerellales Order	o__Mycosphaerellales Order
SV2713	16S	Bulk soil	Non serpentine	-0.782714496	0.072487167	0.072487167	Not significant	Bacteria	Proteobacteria	Gammaproteobacteria	Burkholderiales	Burkholderiaceae	Burkholderia-Caballeronia-Paraburkholderia
SV2713	16S	Rhizosphere	Non serpentine	-0.038222039	0.955417179	0.955417179	Not significant	Bacteria	Proteobacteria	Gammaproteobacteria	Burkholderiales	Burkholderiaceae	Burkholderia-Caballeronia-Paraburkholderia
SV2713	16S	Root	Non serpentine	-0.292946692	0.557863863	0.557863863	Not significant	Bacteria	Proteobacteria	Gammaproteobacteria	Burkholderiales	Burkholderiaceae	Burkholderia-Caballeronia-Paraburkholderia
SV27133	16S	Bulk soil	Non serpentine	-1.043488617	0.02281281	0.02281281	Significant	Bacteria	Proteobacteria	Gammaproteobacteria	Xanthomonadales	Xanthomonadaceae	Xanthomonadaceae Family
SV27134	16S	Bulk soil	Non serpentine	-0.877374825	0.048382722	0.048382722	Significant	Bacteria	Bacteroidota	Bacteroidia	Sphingobacteriales	Sphingobacteriaceae	Mucilaginibacter
SV27134	16S	Root	Non serpentine	-0.593012931	0.257910441	0.257910441	Not significant	Bacteria	Bacteroidota	Bacteroidia	Sphingobacteriales	Sphingobacteriaceae	Mucilaginibacter
SV27135	16S	Root	Non serpentine	-0.354968219	0.48520868	0.48520868	Not significant	Bacteria	Proteobacteria	Gammaproteobacteria	Burkholderiales	Oxalobacteraceae	Actimicrobium
SV27136	16S	Root	Non serpentine	-0.371905049	0.466017562	0.466017562	Not significant	Bacteria	Actinobacteriota	Actinobacteria	Frankiales	Frankiales Order	Frankiales Order
SV27145	16S	Bulk soil	Non serpentine	-0.130015393	0.774260993	0.774260993	Not significant	Bacteria	Actinobacteriota	Thermoleophilia	Solirubrobacterales	Solirubrobacteraceae	Solirubrobacter
SV27158	16S	Root	Non serpentine	-0.526893533	0.31184259	0.31184259	Not significant	Bacteria	Bacteroidota	Bacteroidia	Chitinophagales	Chitinophagaceae	Ferruginibacter
SV2716	16S	Root	Non serpentine	-0.301839644	0.547017015	0.547017015	Not significant	Bacteria	Proteobacteria	Gammaproteobacteria	Burkholderiales	Burkholderiaceae	Burkholderia-Caballeronia-Paraburkholderia
SV2716	ITS	Bulk soil	Serpentine	0.220273402	0.585107891	0.585107891	Not significant	k__Fungi	p__Ascomycota	c__Sordariomycetes	o__Sordariales	f__Schizotheciaceae	g__Pseudoechria
SV2716	ITS	Root	Non serpentine	-0.049447161	0.927473112	0.927473112	Not significant	k__Fungi	p__Ascomycota	c__Sordariomycetes	o__Sordariales	f__Schizotheciaceae	g__Pseudoechria
SV27169	16S	Bulk soil	Non serpentine	-1.111853784	0.017657144	0.017657144	Significant	Bacteria	Gemmatimonadota	Gemmatimonadetes	Gemmatimonadales	Gemmatimonadaceae	Gemmatimonadaceae Family
SV27169	16S	Root	Serpentine	0.194574063	0.692332807	0.692332807	Not significant	Bacteria	Gemmatimonadota	Gemmatimonadetes	Gemmatimonadales	Gemmatimonadaceae	Gemmatimonadaceae Family
SV27173	16S	Rhizosphere	Serpentine	0.971467459	0.134156335	0.134156335	Not significant	Bacteria	Acidobacteriota	Blastocatellia	Blastocatellales	Blastocatellaceae	OLB17
SV27174	16S	Rhizosphere	Serpentine	0.920472729	0.15536483	0.15536483	Not significant	Bacteria	Myxococcota	Polyangia	Polyangiales	BIrii41	BIrii41 Family
SV27177	16S	Root	Non serpentine	-0.458040695	0.389118646	0.389118646	Not significant	Bacteria	Proteobacteria	Gammaproteobacteria	Burkholderiales	SC-I-84	SC-I-84 Family
SV2718	ITS	Leaf	Serpentine	1.310707875	0.003016837	0.003016837	Significant	k__Fungi	p__Ascomycota	c__Dothideomycetes	o__Pleosporales	f__Phaeosphaeriaceae	g__Neosetophoma
SV2718	ITS	Root	Serpentine	1.204027649	0.039558943	0.039558943	Significant	k__Fungi	p__Ascomycota	c__Dothideomycetes	o__Pleosporales	f__Phaeosphaeriaceae	g__Neosetophoma
SV27182	16S	Leaf	Non serpentine	-0.138562814	0.744842246	0.744842246	Not significant	Bacteria	Bacteroidota	Bacteroidia	Cytophagales	Spirosomaceae	Spirosoma
SV27183	16S	Bulk soil	Non serpentine	-1.110713284	0.016638183	0.016638183	Significant	Bacteria	Verrucomicrobiota	Verrucomicrobiae	Chthoniobacterales	Chthoniobacteraceae	Candidatus Udaeobacter
SV27183	16S	Rhizosphere	Non serpentine	-0.107241043	0.875809985	0.875809985	Not significant	Bacteria	Verrucomicrobiota	Verrucomicrobiae	Chthoniobacterales	Chthoniobacteraceae	Candidatus Udaeobacter
SV27188	16S	Leaf	Non serpentine	-0.144354302	0.731517162	0.731517162	Not significant	Bacteria	Bacteroidota	Bacteroidia	Chitinophagales	Chitinophagaceae	Aurantisolimonas
SV272	16S	Root	Serpentine	0.445666462	0.399925787	0.399925787	Not significant	Bacteria	Acidobacteriota	Holophagae	Holophagales	Holophagaceae	Geothrix
SV272	ITS	Bulk soil	Serpentine	1.026621855	0.333785	0.333785	Not significant	k__Fungi	p__Ascomycota	c__Dothideomycetes	o__Pleosporales	o__Pleosporales Order	o__Pleosporales Order
SV272	ITS	Rhizosphere	Non serpentine	-0.818884617	0.064233403	0.064233403	Not significant	k__Fungi	p__Ascomycota	c__Dothideomycetes	o__Pleosporales	o__Pleosporales Order	o__Pleosporales Order
SV272	ITS	Root	Non serpentine	-0.458952817	0.597579798	0.597579798	Not significant	k__Fungi	p__Ascomycota	c__Dothideomycetes	o__Pleosporales	o__Pleosporales Order	o__Pleosporales Order
SV2720	ITS	Bulk soil	Serpentine	0.819690208	0.020136652	0.020136652	Significant	k__Fungi	p__Ascomycota	c__Eurotiomycetes	o__Chaetothyriales	o__Chaetothyriales Order	o__Chaetothyriales Order
SV27206	16S	Rhizosphere	Non serpentine	-0.211329324	0.749621051	0.749621051	Not significant	Bacteria	Actinobacteriota	Actinobacteria	Pseudonocardiales	Pseudonocardiaceae	Pseudonocardia
SV27206	16S	Root	Non serpentine	-0.530043398	0.330306092	0.330306092	Not significant	Bacteria	Actinobacteriota	Actinobacteria	Pseudonocardiales	Pseudonocardiaceae	Pseudonocardia
SV27207	16S	Root	Non serpentine	-0.377281403	0.459770212	0.459770212	Not significant	Bacteria	Bacteroidota	Bacteroidia	Sphingobacteriales	Sphingobacteriaceae	Sphingobacteriaceae Family
SV27208	16S	Root	Non serpentine	-0.356349319	0.482072239	0.482072239	Not significant	Bacteria	Proteobacteria	Alphaproteobacteria	Sphingomonadales	Sphingomonadaceae	Sphingomonas
SV27209	16S	Root	Serpentine	0.303561228	0.552776235	0.552776235	Not significant	Bacteria	Bacteroidota	Bacteroidia	Bacteroidales	Dysgonomonadaceae	Dysgonomonas
SV2721	16S	Leaf	Non serpentine	-0.074404855	0.855973971	0.855973971	Not significant	Bacteria	Verrucomicrobiota	Verrucomicrobiae	Chthoniobacterales	Chthoniobacteraceae	Candidatus Udaeobacter
SV2721	16S	Rhizosphere	Non serpentine	-0.170741891	0.800459064	0.800459064	Not significant	Bacteria	Verrucomicrobiota	Verrucomicrobiae	Chthoniobacterales	Chthoniobacteraceae	Candidatus Udaeobacter
SV2721	16S	Root	Serpentine	0.593873104	0.281920612	0.281920612	Not significant	Bacteria	Verrucomicrobiota	Verrucomicrobiae	Chthoniobacterales	Chthoniobacteraceae	Candidatus Udaeobacter
SV2721	ITS	Rhizosphere	Non serpentine	-0.953739763	0.049888452	0.049888452	Significant	k__Fungi	p__Ascomycota	c__Dothideomycetes	o__Dothideomycetes_ord_Incertae_sedis	f__Pseudorobillardaceae	g__Pseudorobillarda
SV27210	16S	Bulk soil	Non serpentine	-0.794296027	0.069352276	0.069352276	Not significant	Bacteria	Planctomycetota	Phycisphaerae	Tepidisphaerales	WD2101 soil group	WD2101 soil group Family
SV27211	16S	Rhizosphere	Serpentine	0.898818597	0.165113562	0.165113562	Not significant	Bacteria	Gemmatimonadota	Gemmatimonadetes	Gemmatimonadales	Gemmatimonadaceae	Gemmatimonas
SV27212	16S	Rhizosphere	Serpentine	0.728409022	0.262543753	0.262543753	Not significant	Bacteria	Bacteroidota	Bacteroidia	Flavobacteriales	Flavobacteriaceae	Flavobacterium
SV2722	16S	Leaf	Serpentine	0.462811	0.146626211	0.146626211	Not significant	Bacteria	Proteobacteria	Alphaproteobacteria	Rhizobiales	Xanthobacteraceae	Rhodoplanes
SV2722	16S	Rhizosphere	Serpentine	0.861826845	0.184100862	0.184100862	Not significant	Bacteria	Proteobacteria	Alphaproteobacteria	Rhizobiales	Xanthobacteraceae	Rhodoplanes
SV272255	16S	Bulk soil	Non serpentine	-0.207402676	0.639803717	0.639803717	Not significant	Bacteria	Proteobacteria	Alphaproteobacteria	Micropepsales	Micropepsaceae	Micropepsaceae Family
SV27229	16S	Root	Serpentine	0.461981535	0.389030012	0.389030012	Not significant	Bacteria	Proteobacteria	Alphaproteobacteria	Rhizobiales	Devosiaceae	Devosiaceae Family
SV2723	16S	Root	Serpentine	0.196657052	0.75453601	0.75453601	Not significant	Bacteria	Actinobacteriota	Actinobacteria	Micrococcales	Microbacteriaceae	Microbacteriaceae Family
SV2723	ITS	Bulk soil	Non serpentine	-0.272780048	0.575365745	0.575365745	Not significant	k__Fungi	p__Ascomycota	c__Dothideomycetes	o__Pleosporales	f__Didymosphaeriaceae	g__Paraconiothyrium
SV27232	16S	Leaf	Serpentine	0.8263659	0.056465063	0.056465063	Not significant	Bacteria	Proteobacteria	Alphaproteobacteria	Micropepsales	Micropepsaceae	Micropepsaceae Family
SV27235	16S	Rhizosphere	Serpentine	0.940936537	0.146562812	0.146562812	Not significant	Bacteria	Chloroflexi	Anaerolineae	SBR1031	SBR1031 Order	SBR1031 Order
SV272355	16S	Bulk soil	Non serpentine	-1.006842425	0.026442365	0.026442365	Significant	Bacteria	Planctomycetota	Planctomycetes	Gemmatales	Gemmataceae	Gemmata
SV2724	ITS	Bulk soil	Serpentine	0.149371023	0.72921306	0.72921306	Not significant	k__Fungi	p__Basidiomycota	c__Agaricomycetes	o__Agaricales	f__Agaricales_fam_Incertae_sedis	g__Melanoleuca
SV2724	ITS	Rhizosphere	Non serpentine	-0.946885694	0.050369793	0.050369793	Not significant	k__Fungi	p__Basidiomycota	c__Agaricomycetes	o__Agaricales	f__Agaricales_fam_Incertae_sedis	g__Melanoleuca
SV2724	ITS	Root	Non serpentine	-0.004890344	0.992577991	0.992577991	Not significant	k__Fungi	p__Basidiomycota	c__Agaricomycetes	o__Agaricales	f__Agaricales_fam_Incertae_sedis	g__Melanoleuca
SV27246	16S	Leaf	Serpentine	0.719083447	0.072683958	0.072683958	Not significant	Bacteria	Bacteroidota	Bacteroidia	Chitinophagales	Chitinophagaceae	Aurantisolimonas
SV272480	16S	Rhizosphere	Serpentine	0.931172835	0.150713051	0.150713051	Not significant	Bacteria	Acidobacteriota	Blastocatellia	Blastocatellales	Blastocatellaceae	JGI 0001001-H03
SV272481	16S	Rhizosphere	Serpentine	0.017491188	0.978963344	0.978963344	Not significant	Bacteria	Gemmatimonadota	Gemmatimonadetes	Gemmatimonadales	Gemmatimonadaceae	Gemmatimonadaceae Family
SV272482	16S	Bulk soil	Non serpentine	-0.160752668	0.720079606	0.720079606	Not significant	Bacteria	Actinobacteriota	Actinobacteria	Propionibacteriales	Nocardioidaceae	Nocardioides
SV272483	16S	Bulk soil	Non serpentine	-0.160752668	0.720079606	0.720079606	Not significant	Bacteria	Bacteroidota	Bacteroidia	Chitinophagales	Chitinophagaceae	Segetibacter
SV2725	16S	Rhizosphere	Serpentine	0.6830892	0.295217287	0.295217287	Not significant	Bacteria	Verrucomicrobiota	Verrucomicrobiae	Chthoniobacterales	Chthoniobacteraceae	Candidatus Udaeobacter
SV2725	16S	Root	Non serpentine	-0.523031086	0.335621064	0.335621064	Not significant	Bacteria	Verrucomicrobiota	Verrucomicrobiae	Chthoniobacterales	Chthoniobacteraceae	Candidatus Udaeobacter
SV27255	16S	Rhizosphere	Serpentine	0.895425803	0.168555263	0.168555263	Not significant	Bacteria	Acidobacteriota	Acidobacteriae	Acidobacteriales	Koribacteraceae	Candidatus Koribacter
SV272593	16S	Leaf	Serpentine	0.665580777	0.098476247	0.098476247	Not significant	Bacteria	Bacteroidota	Bacteroidia	Cytophagales	Hymenobacteraceae	Hymenobacter
SV2726	16S	Leaf	Serpentine	0.275505473	0.691130358	0.691130358	Not significant	Bacteria	Proteobacteria	Alphaproteobacteria	Rhizobiales	Beijerinckiaceae	Methylobacterium-Methylorubrum
SV2726	ITS	Bulk soil	Serpentine	0.837805801	0.020770426	0.020770426	Significant	k__Fungi	p__Ascomycota	c__Sordariomycetes	o__Coniochaetales	f__Coniochaetaceae	g__Coniochaeta
SV2727	16S	Rhizosphere	Serpentine	0.023048552	0.972855767	0.972855767	Not significant	Bacteria	Proteobacteria	Alphaproteobacteria	Rhizobiales	Rhizobiales Incertae Sedis	Rhizobiales Incertae Sedis Family
SV2727	ITS	Root	Non serpentine	-0.243850623	0.674118845	0.674118845	Not significant	k__Fungi	p__Ascomycota	c__Eurotiomycetes	o__Chaetothyriales	f__Herpotrichiellaceae	g__Cladophialophora
SV27276	16S	Bulk soil	Non serpentine	-0.170616749	0.701973788	0.701973788	Not significant	Bacteria	Planctomycetota	Phycisphaerae	Tepidisphaerales	WD2101 soil group	WD2101 soil group Family
SV2728	ITS	Bulk soil	Serpentine	0.325348991	0.395622197	0.395622197	Not significant	k__Fungi	p__Ascomycota	c__Eurotiomycetes	o__Chaetothyriales	f__Herpotrichiellaceae	g__Cladophialophora
SV2729	ITS	Rhizosphere	Non serpentine	-0.171262871	0.737641756	0.737641756	Not significant	k__Fungi	p__Ascomycota	c__Dothideomycetes	o__Pleosporales	f__Phaeosphaeriaceae	g__Paraphoma
SV2729	ITS	Root	Serpentine	0.895095003	0.058854967	0.058854967	Not significant	k__Fungi	p__Ascomycota	c__Dothideomycetes	o__Pleosporales	f__Phaeosphaeriaceae	g__Paraphoma
SV273	16S	Root	Serpentine	0.307956394	0.547291937	0.547291937	Not significant	Bacteria	Proteobacteria	Gammaproteobacteria	Burkholderiales	Comamonadaceae	Comamonadaceae Family
SV273	ITS	Bulk soil	Non serpentine	-0.579366877	0.325528281	0.325528281	Not significant	k__Fungi	p__Basidiomycota	c__Agaricomycetes	o__Russulales	f__Russulaceae	g__Lactarius
SV273	ITS	Rhizosphere	Non serpentine	-0.958857405	0.049998651	0.049998651	Significant	k__Fungi	p__Basidiomycota	c__Agaricomycetes	o__Russulales	f__Russulaceae	g__Lactarius
SV273	ITS	Root	Non serpentine	-1.030826787	0.175619137	0.175619137	Not significant	k__Fungi	p__Basidiomycota	c__Agaricomycetes	o__Russulales	f__Russulaceae	g__Lactarius
SV2730	ITS	Bulk soil	Serpentine	0.140909295	0.746073849	0.746073849	Not significant	k__Fungi	p__Basidiomycota	c__Agaricomycetes	o__Agaricales	f__Pluteaceae	g__Pluteus
SV27307	16S	Root	Serpentine	0.499917052	0.358039853	0.358039853	Not significant	Bacteria	Chloroflexi	Anaerolineae	SBR1031	SBR1031 Order	SBR1031 Order
SV2732	ITS	Bulk soil	Non serpentine	-0.171907234	0.699979536	0.699979536	Not significant	k__Fungi	p__Basidiomycota	p__Basidiomycota Phylum	p__Basidiomycota Phylum	p__Basidiomycota Phylum	p__Basidiomycota Phylum
SV2732	ITS	Rhizosphere	Non serpentine	-0.782338177	0.069659505	0.069659505	Not significant	k__Fungi	p__Basidiomycota	p__Basidiomycota Phylum	p__Basidiomycota Phylum	p__Basidiomycota Phylum	p__Basidiomycota Phylum
SV2732	ITS	Root	Non serpentine	-0.087897149	0.869654271	0.869654271	Not significant	k__Fungi	p__Basidiomycota	p__Basidiomycota Phylum	p__Basidiomycota Phylum	p__Basidiomycota Phylum	p__Basidiomycota Phylum
SV273213	16S	Root	Non serpentine	-0.480425048	0.369803705	0.369803705	Not significant	Bacteria	Planctomycetota	Planctomycetes	Gemmatales	Gemmataceae	Fimbriiglobus
SV273214	16S	Root	Non serpentine	-0.480425048	0.369803705	0.369803705	Not significant	Bacteria	Planctomycetota	Phycisphaerae	Tepidisphaerales	WD2101 soil group	WD2101 soil group Family
SV273215	16S	Root	Non serpentine	-0.480425048	0.369803705	0.369803705	Not significant	Bacteria	Chloroflexi	Anaerolineae	SBR1031	SBR1031 Order	SBR1031 Order
SV273216	16S	Root	Non serpentine	-0.466971181	0.381296534	0.381296534	Not significant	Bacteria	Armatimonadota	Chthonomonadetes	Chthonomonadales	Chthonomonadaceae	Chthonomonas
SV27325	16S	Leaf	Serpentine	0.462258078	0.146881936	0.146881936	Not significant	Bacteria	Acidobacteriota	Thermoanaerobaculia	Thermoanaerobaculales	Thermoanaerobaculaceae	Subgroup 10
SV27328	16S	Root	Non serpentine	-0.475235427	0.374195867	0.374195867	Not significant	Bacteria	Proteobacteria	Gammaproteobacteria	Xanthomonadales	Xanthomonadaceae	Xanthomonas
SV273283	16S	Rhizosphere	Serpentine	0.931172835	0.150713051	0.150713051	Not significant	Bacteria	Acidobacteriota	Vicinamibacteria	Vicinamibacterales	Vicinamibacterales Order	Vicinamibacterales Order
SV2733	16S	Leaf	Non serpentine	-0.137609486	0.827843169	0.827843169	Not significant	Bacteria	Actinobacteriota	Actinobacteria	Frankiales	Geodermatophilaceae	Klenkia
SV2733	ITS	Leaf	Non serpentine	-0.248438047	0.388980479	0.388980479	Not significant	k__Fungi	p__Basidiomycota	c__Agaricomycetes	o__Agaricales	f__Inocybaceae	g__Inocybe
SV2733	ITS	Root	Serpentine	0.561632242	0.175365307	0.175365307	Not significant	k__Fungi	p__Basidiomycota	c__Agaricomycetes	o__Agaricales	f__Inocybaceae	g__Inocybe
SV27330	16S	Rhizosphere	Serpentine	1.00693362	0.120991862	0.120991862	Not significant	Bacteria	Bacteroidota	Bacteroidia	Cytophagales	Microscillaceae	Microscillaceae Family
SV27331	16S	Bulk soil	Non serpentine	-0.880072288	0.048830265	0.048830265	Significant	Bacteria	Acidobacteriota	Holophagae	Subgroup 7	Subgroup 7 Order	Subgroup 7 Order
SV27331	16S	Root	Non serpentine	-0.714972349	0.196542178	0.196542178	Not significant	Bacteria	Acidobacteriota	Holophagae	Subgroup 7	Subgroup 7 Order	Subgroup 7 Order
SV27342	16S	Root	Non serpentine	-0.47151649	0.370798699	0.370798699	Not significant	Bacteria	Proteobacteria	Alphaproteobacteria	Sphingomonadales	Sphingomonadaceae	Rhizorhapis
SV27349	16S	Root	Non serpentine	-0.5248238	0.334254075	0.334254075	Not significant	Bacteria	Actinobacteriota	Actinobacteria	Propionibacteriales	Nocardioidaceae	Nocardioides
SV2735	16S	Rhizosphere	Serpentine	1.067134652	0.10589934	0.10589934	Not significant	Bacteria	Myxococcota	Polyangia	Haliangiales	Haliangiaceae	Haliangium
SV27353	16S	Rhizosphere	Serpentine	0.831333442	0.199810569	0.199810569	Not significant	Bacteria	Bacteroidota	Bacteroidia	Chitinophagales	Chitinophagaceae	Flavitalea
SV27355	16S	Bulk soil	Non serpentine	-1.092137806	0.019042432	0.019042432	Significant	Bacteria	Proteobacteria	Alphaproteobacteria	Rhizobiales	Xanthobacteraceae	Xanthobacteraceae Family
SV27357	16S	Bulk soil	Non serpentine	-0.842986151	0.056302902	0.056302902	Not significant	Bacteria	Gemmatimonadota	Gemmatimonadetes	Gemmatimonadales	Gemmatimonadaceae	Gemmatimonas
SV27357	16S	Rhizosphere	Non serpentine	-0.507781232	0.455291698	0.455291698	Not significant	Bacteria	Gemmatimonadota	Gemmatimonadetes	Gemmatimonadales	Gemmatimonadaceae	Gemmatimonas
SV273582	16S	Bulk soil	Non serpentine	-0.849484703	0.053133718	0.053133718	Not significant	Bacteria	Bacteroidota	Bacteroidia	Chitinophagales	Chitinophagaceae	Terrimonas
SV27359	16S	Rhizosphere	Serpentine	0.758274541	0.243125624	0.243125624	Not significant	Bacteria	Chloroflexi	Chloroflexia	Thermomicrobiales	JG30-KF-CM45	JG30-KF-CM45 Family
SV2736	16S	Root	Serpentine	0.865353759	0.130022366	0.130022366	Not significant	Bacteria	Bacteroidota	Bacteroidia	Chitinophagales	Chitinophagaceae	Niastella
SV2736	ITS	Leaf	Serpentine	1.3467206	0.000304276	0.000304276	Significant	k__Fungi	p__Ascomycota	p__Ascomycota Phylum	p__Ascomycota Phylum	p__Ascomycota Phylum	p__Ascomycota Phylum
SV2736	ITS	Rhizosphere	Non serpentine	-0.39137875	0.366102893	0.366102893	Not significant	k__Fungi	p__Ascomycota	p__Ascomycota Phylum	p__Ascomycota Phylum	p__Ascomycota Phylum	p__Ascomycota Phylum
SV2736	ITS	Root	Serpentine	0.823889702	0.098387112	0.098387112	Not significant	k__Fungi	p__Ascomycota	p__Ascomycota Phylum	p__Ascomycota Phylum	p__Ascomycota Phylum	p__Ascomycota Phylum
SV27362	16S	Bulk soil	Non serpentine	-0.899809935	0.046232917	0.046232917	Significant	Bacteria	Acidobacteriota	Vicinamibacteria	Subgroup 17	Subgroup 17 Order	Subgroup 17 Order
SV27365	16S	Bulk soil	Non serpentine	-0.821376144	0.059380247	0.059380247	Not significant	Bacteria	Latescibacterota	Latescibacteria	Latescibacterales	Latescibacteraceae	Latescibacteraceae Family
SV27369	16S	Bulk soil	Non serpentine	-1.341350424	0.008521486	0.008521486	Significant	Bacteria	Acidobacteriota	Blastocatellia	Blastocatellales	Blastocatellaceae	Blastocatellaceae Family
SV27369	16S	Rhizosphere	Serpentine	0.010292592	0.987908668	0.987908668	Not significant	Bacteria	Acidobacteriota	Blastocatellia	Blastocatellales	Blastocatellaceae	Blastocatellaceae Family
SV2737	16S	Bulk soil	Serpentine	0.223217614	0.672846554	0.672846554	Not significant	Bacteria	Acidobacteriota	Vicinamibacteria	Vicinamibacterales	Vicinamibacterales Order	Vicinamibacterales Order
SV2737	16S	Rhizosphere	Serpentine	0.757156694	0.24378646	0.24378646	Not significant	Bacteria	Acidobacteriota	Vicinamibacteria	Vicinamibacterales	Vicinamibacterales Order	Vicinamibacterales Order
SV2737	16S	Root	Serpentine	0.49172524	0.351977927	0.351977927	Not significant	Bacteria	Acidobacteriota	Vicinamibacteria	Vicinamibacterales	Vicinamibacterales Order	Vicinamibacterales Order
SV2737	ITS	Bulk soil	Serpentine	1.131123704	0.028956982	0.028956982	Significant	k__Fungi	p__Ascomycota	c__Lecanoromycetes	o__Ostropales	f__Ostropales_fam_Incertae_sedis	g__Ostropales_gen_Incertae_sedis
SV2737	ITS	Root	Serpentine	0.137565124	0.761679599	0.761679599	Not significant	k__Fungi	p__Ascomycota	c__Lecanoromycetes	o__Ostropales	f__Ostropales_fam_Incertae_sedis	g__Ostropales_gen_Incertae_sedis
SV27377	16S	Bulk soil	Non serpentine	-1.118667219	0.017206224	0.017206224	Significant	Bacteria	Chloroflexi	TK10	TK10 Class	TK10 Class	TK10 Class
SV27384	16S	Leaf	Serpentine	0.100752106	0.767278095	0.767278095	Not significant	Bacteria	Proteobacteria	Gammaproteobacteria	Burkholderiales	Oxalobacteraceae	Candidatus Nasuia
SV27386	16S	Root	Serpentine	0.452773482	0.396962123	0.396962123	Not significant	Bacteria	Bacteroidota	Bacteroidia	Cytophagales	Cytophagaceae	Cytophaga
SV2739	ITS	Rhizosphere	Non serpentine	-0.26426851	0.588560217	0.588560217	Not significant	k__Fungi	p__Ascomycota	c__Pezizomycetes	o__Pezizales	f__Pezizaceae	g__Iodophanus
SV274	16S	Bulk soil	Non serpentine	-0.085763622	0.850175099	0.850175099	Not significant	Bacteria	Proteobacteria	Gammaproteobacteria	Burkholderiales	Oxalobacteraceae	Massilia
SV274	16S	Leaf	Serpentine	1.073528026	0.050873174	0.050873174	Not significant	Bacteria	Proteobacteria	Gammaproteobacteria	Burkholderiales	Oxalobacteraceae	Massilia
SV274	16S	Rhizosphere	Non serpentine	-0.253488916	0.705047775	0.705047775	Not significant	Bacteria	Proteobacteria	Gammaproteobacteria	Burkholderiales	Oxalobacteraceae	Massilia
SV274	16S	Root	Non serpentine	-1.474654516	0.024206689	0.024206689	Significant	Bacteria	Proteobacteria	Gammaproteobacteria	Burkholderiales	Oxalobacteraceae	Massilia
SV274	ITS	Rhizosphere	Serpentine	0.014733744	0.980918369	0.980918369	Not significant	k__Fungi	p__Ascomycota	c__Pezizomycetes	o__Pezizales	f__Pyronemataceae	g__Geopora
SV2740	16S	Root	Serpentine	0.273363474	0.58801712	0.58801712	Not significant	Bacteria	Actinobacteriota	Actinobacteria	Micromonosporales	Micromonosporaceae	Couchioplanes
SV2740	ITS	Root	Serpentine	0.182727404	0.670071242	0.670071242	Not significant	k__Fungi	p__Ascomycota	c__Dothideomycetes	o__Pleosporales	o__Pleosporales Order	o__Pleosporales Order
SV27404	16S	Leaf	Serpentine	0.904665191	0.034368679	0.034368679	Significant	Bacteria	Proteobacteria	Alphaproteobacteria	Sphingomonadales	Sphingomonadaceae	Sphingomonas
SV27404	16S	Root	Non serpentine	-0.545316067	0.298191817	0.298191817	Not significant	Bacteria	Proteobacteria	Alphaproteobacteria	Sphingomonadales	Sphingomonadaceae	Sphingomonas
SV27406	16S	Rhizosphere	Serpentine	0.011480192	0.986510386	0.986510386	Not significant	Bacteria	Actinobacteriota	Acidimicrobiia	Microtrichales	Ilumatobacteraceae	CL500-29 marine group
SV27407	16S	Bulk soil	Non serpentine	-0.950119633	0.037280874	0.037280874	Significant	Bacteria	Proteobacteria	Alphaproteobacteria	Sphingomonadales	Sphingomonadaceae	Sphingomonas
SV27408	16S	Rhizosphere	Non serpentine	-0.152691214	0.820778107	0.820778107	Not significant	Bacteria	Actinobacteriota	Actinobacteria	Micromonosporales	Micromonosporaceae	Actinoplanes
SV2741	16S	Rhizosphere	Serpentine	0.282309858	0.691360854	0.691360854	Not significant	Bacteria	Acidobacteriota	Blastocatellia	Pyrinomonadales	Pyrinomonadaceae	RB41
SV27410	16S	Bulk soil	Non serpentine	-0.161881777	0.717598401	0.717598401	Not significant	Bacteria	Proteobacteria	Gammaproteobacteria	Xanthomonadales	Rhodanobacteraceae	Luteibacter
SV2742	ITS	Bulk soil	Serpentine	0.099558605	0.854159956	0.854159956	Not significant	k__Fungi	p__Ascomycota	c__Dothideomycetes	o__Patellariales	f__Patellariales_fam_Incertae_sedis	g__Patellariales_gen_Incertae_sedis
SV2743	16S	Leaf	Serpentine	0.330380474	0.505643805	0.505643805	Not significant	Bacteria	Actinobacteriota	Actinobacteria	Kineosporiales	Kineosporiaceae	Kineococcus
SV2744	ITS	Bulk soil	Serpentine	0.371489487	0.311515433	0.311515433	Not significant	k__Fungi	p__Ascomycota	c__Sordariomycetes	o__Atractosporales	f__Atractosporales_fam_Incertae_sedis	g__Atractosporales_gen_Incertae_sedis
SV2744	ITS	Root	Serpentine	0.166972653	0.706558498	0.706558498	Not significant	k__Fungi	p__Ascomycota	c__Sordariomycetes	o__Atractosporales	f__Atractosporales_fam_Incertae_sedis	g__Atractosporales_gen_Incertae_sedis
SV27443	16S	Root	Non serpentine	-0.302845711	0.545801752	0.545801752	Not significant	Bacteria	Bacteroidota	Bacteroidia	Chitinophagales	Chitinophagaceae	Puia
SV27445	16S	Bulk soil	Non serpentine	-0.815449586	0.062928748	0.062928748	Not significant	Bacteria	Actinobacteriota	Actinobacteria	Micromonosporales	Micromonosporaceae	Micromonosporaceae Family
SV27445	16S	Root	Non serpentine	-0.461098065	0.386423213	0.386423213	Not significant	Bacteria	Actinobacteriota	Actinobacteria	Micromonosporales	Micromonosporaceae	Micromonosporaceae Family
SV27446	16S	Bulk soil	Non serpentine	-1.284630916	0.013055518	0.013055518	Significant	Bacteria	Cyanobacteria	Cyanobacteriia	Chloroplast	Chloroplast Order	Chloroplast Order
SV27446	16S	Root	Non serpentine	-0.337042809	0.507172586	0.507172586	Not significant	Bacteria	Cyanobacteria	Cyanobacteriia	Chloroplast	Chloroplast Order	Chloroplast Order
SV27449	16S	Bulk soil	Non serpentine	-0.833601367	0.056561015	0.056561015	Not significant	Bacteria	Acidobacteriota	Blastocatellia	Blastocatellales	Blastocatellaceae	JGI 0001001-H03
SV2745	ITS	Rhizosphere	Non serpentine	-0.887469683	0.055840819	0.055840819	Not significant	k__Fungi	p__Ascomycota	c__Sordariomycetes	o__Sordariomycetes_ord_Incertae_sedis	f__Junewangiaceae	g__Sporidesmiella
SV27450	16S	Leaf	Serpentine	0.717994993	0.088184403	0.088184403	Not significant	Bacteria	Proteobacteria	Alphaproteobacteria	Rhizobiales	Beijerinckiaceae	Microvirga
SV2746	16S	Bulk soil	Non serpentine	-0.833601367	0.056561015	0.056561015	Not significant	Bacteria	Proteobacteria	Alphaproteobacteria	Caulobacterales	Hyphomonadaceae	SWB02
SV2746	ITS	Bulk soil	Serpentine	0.314582103	0.415808637	0.415808637	Not significant	k__Fungi	p__Basidiomycota	c__Agaricomycetes	o__Cantharellales	f__Ceratobasidiaceae	g__Ceratobasidium
SV2746	ITS	Root	Non serpentine	-0.055358479	0.910412152	0.910412152	Not significant	k__Fungi	p__Basidiomycota	c__Agaricomycetes	o__Cantharellales	f__Ceratobasidiaceae	g__Ceratobasidium
SV2747	ITS	Bulk soil	Serpentine	0.332651723	0.382458458	0.382458458	Not significant	k__Fungi	p__Ascomycota	c__Leotiomycetes	o__Helotiales	f__Hyaloscyphaceae	f__Hyaloscyphaceae Family
SV2747	ITS	Root	Serpentine	1.027935707	0.070556654	0.070556654	Not significant	k__Fungi	p__Ascomycota	c__Leotiomycetes	o__Helotiales	f__Hyaloscyphaceae	f__Hyaloscyphaceae Family
SV27476	16S	Root	Non serpentine	-0.297037746	0.552850572	0.552850572	Not significant	Bacteria	Proteobacteria	Alphaproteobacteria	Sphingomonadales	Sphingomonadaceae	Altererythrobacter
SV27476	ITS	Root	Serpentine	0.52218598	0.202211768	0.202211768	Not significant	k__Fungi	p__Basidiomycota	c__Agaricomycetes	o__Thelephorales	f__Thelephoraceae	g__Tomentella
SV27477	16S	Root	Serpentine	0.465692827	0.385879498	0.385879498	Not significant	Bacteria	Bacteroidota	Bacteroidia	Cytophagales	Cytophagaceae	Cytophaga
SV27478	16S	Bulk soil	Non serpentine	-0.877374825	0.048382722	0.048382722	Significant	Bacteria	Gemmatimonadota	Gemmatimonadetes	Gemmatimonadales	Gemmatimonadaceae	Gemmatimonas
SV27478	16S	Rhizosphere	Serpentine	0.954156165	0.141085649	0.141085649	Not significant	Bacteria	Gemmatimonadota	Gemmatimonadetes	Gemmatimonadales	Gemmatimonadaceae	Gemmatimonas
SV27489	16S	Rhizosphere	Serpentine	1.074817638	0.09846046	0.09846046	Not significant	Bacteria	Myxococcota	Polyangia	Polyangiales	Polyangiaceae	Pajaroellobacter
SV27496	16S	Root	Non serpentine	-1.030011002	0.074003925	0.074003925	Not significant	Bacteria	Actinobacteriota	Actinobacteria	Streptomycetales	Streptomycetaceae	Streptomyces
SV275	16S	Leaf	Serpentine	0.003527455	0.992951744	0.992951744	Not significant	Bacteria	Myxococcota	Polyangia	Polyangiales	Sandaracinaceae	Sandaracinaceae Family
SV275	16S	Root	Non serpentine	-0.287893365	0.56532123	0.56532123	Not significant	Bacteria	Myxococcota	Polyangia	Polyangiales	Sandaracinaceae	Sandaracinaceae Family
SV275	ITS	Bulk soil	Non serpentine	-3.139847936	0.000862791	0.000862791	Significant	k__Fungi	p__Ascomycota	c__Sordariomycetes	o__Hypocreales	f__Hypocreaceae	g__Trichoderma
SV275	ITS	Leaf	Non serpentine	-0.73510235	0.027094409	0.027094409	Significant	k__Fungi	p__Ascomycota	c__Sordariomycetes	o__Hypocreales	f__Hypocreaceae	g__Trichoderma
SV275	ITS	Rhizosphere	Non serpentine	-1.25237399	0.021896182	0.021896182	Significant	k__Fungi	p__Ascomycota	c__Sordariomycetes	o__Hypocreales	f__Hypocreaceae	g__Trichoderma
SV275	ITS	Root	Serpentine	0.592053937	0.235819538	0.235819538	Not significant	k__Fungi	p__Ascomycota	c__Sordariomycetes	o__Hypocreales	f__Hypocreaceae	g__Trichoderma
SV2750	16S	Bulk soil	Non serpentine	-0.494989219	0.313914269	0.313914269	Not significant	Bacteria	Proteobacteria	Gammaproteobacteria	Gammaproteobacteria Incertae Sedis	Unknown Family	Acidibacter
SV2750	16S	Rhizosphere	Non serpentine	-0.801345644	0.246246819	0.246246819	Not significant	Bacteria	Proteobacteria	Gammaproteobacteria	Gammaproteobacteria Incertae Sedis	Unknown Family	Acidibacter
SV2750	ITS	Bulk soil	Serpentine	1.749293398	0.001432904	0.001432904	Significant	k__Fungi	p__Ascomycota	c__Eurotiomycetes	o__Chaetothyriales	f__Herpotrichiellaceae	g__Cladophialophora
SV2750	ITS	Rhizosphere	Non serpentine	-0.308455765	0.509967413	0.509967413	Not significant	k__Fungi	p__Ascomycota	c__Eurotiomycetes	o__Chaetothyriales	f__Herpotrichiellaceae	g__Cladophialophora
SV2750	ITS	Root	Serpentine	0.580202837	0.169636695	0.169636695	Not significant	k__Fungi	p__Ascomycota	c__Eurotiomycetes	o__Chaetothyriales	f__Herpotrichiellaceae	g__Cladophialophora
SV27503	ITS	Leaf	Non serpentine	-0.348384042	0.184862024	0.184862024	Not significant	k__Fungi	p__Basidiomycota	p__Basidiomycota Phylum	p__Basidiomycota Phylum	p__Basidiomycota Phylum	p__Basidiomycota Phylum
SV27505	16S	Bulk soil	Non serpentine	-0.829803648	0.057419519	0.057419519	Not significant	Bacteria	Myxococcota	Myxococcia	Myxococcales	Myxococcaceae	Myxococcaceae Family
SV2751	16S	Rhizosphere	Serpentine	0.682661103	0.295501412	0.295501412	Not significant	Bacteria	Verrucomicrobiota	Verrucomicrobiae	Chthoniobacterales	Chthoniobacteraceae	Candidatus Udaeobacter
SV2752	16S	Leaf	Serpentine	0.681914267	0.0999656	0.0999656	Not significant	Bacteria	Proteobacteria	Gammaproteobacteria	Burkholderiales	Comamonadaceae	Comamonadaceae Family
SV27522	16S	Leaf	Serpentine	0.993056737	0.021681869	0.021681869	Significant	Bacteria	Bacteroidota	Bacteroidia	Cytophagales	Spirosomaceae	Spirosoma
SV27522	16S	Rhizosphere	Serpentine	0.773826014	0.23331953	0.23331953	Not significant	Bacteria	Bacteroidota	Bacteroidia	Cytophagales	Spirosomaceae	Spirosoma
SV27525	ITS	Rhizosphere	Non serpentine	-0.756831936	0.078848523	0.078848523	Not significant	k__Fungi	p__Basidiomycota	c__Agaricomycetes	c__Agaricomycetes Class	c__Agaricomycetes Class	c__Agaricomycetes Class
SV2753	16S	Bulk soil	Non serpentine	-0.071648689	0.874938678	0.874938678	Not significant	Bacteria	Acidobacteriota	Holophagae	Subgroup 7	Subgroup 7 Order	Subgroup 7 Order
SV27531	ITS	Leaf	Serpentine	0.201327185	0.393071586	0.393071586	Not significant	k__Fungi	p__Basidiomycota	c__Agaricomycetes	o__Polyporales	f__Polyporaceae	g__Coriolopsis
SV2754	16S	Bulk soil	Non serpentine	-1.083402331	0.019488223	0.019488223	Significant	Bacteria	Actinobacteriota	Thermoleophilia	Solirubrobacterales	67-14	67-14 Family
SV27547	ITS	Leaf	Non serpentine	-0.348384042	0.222856251	0.222856251	Not significant	k__Fungi	p__Ascomycota	c__Leotiomycetes	o__Helotiales	f__Helotiales_fam_Incertae_sedis	g__Tetracladium
SV2755	16S	Root	Serpentine	0.268014149	0.595814099	0.595814099	Not significant	Bacteria	Proteobacteria	Gammaproteobacteria	Pseudomonadales	Cellvibrionaceae	Cellvibrio
SV2755	ITS	Bulk soil	Serpentine	1.427359084	0.003626272	0.003626272	Significant	k__Fungi	p__Ascomycota	c__Leotiomycetes	o__Helotiales	o__Helotiales Order	o__Helotiales Order
SV2755	ITS	Leaf	Serpentine	0.697005711	0.174878419	0.174878419	Not significant	k__Fungi	p__Ascomycota	c__Leotiomycetes	o__Helotiales	o__Helotiales Order	o__Helotiales Order
SV2755	ITS	Root	Serpentine	0.122920936	0.7891278	0.7891278	Not significant	k__Fungi	p__Ascomycota	c__Leotiomycetes	o__Helotiales	o__Helotiales Order	o__Helotiales Order
SV27555	ITS	Rhizosphere	Non serpentine	-0.816495175	0.066943288	0.066943288	Not significant	k__Fungi	p__Ascomycota	c__Sordariomycetes	o__Hypocreales	f__Clavicipitaceae	f__Clavicipitaceae Family
SV27556	16S	Bulk soil	Non serpentine	-0.083983206	0.855385435	0.855385435	Not significant	Bacteria	Actinobacteriota	Thermoleophilia	Gaiellales	Gaiellales Order	Gaiellales Order
SV27557	16S	Rhizosphere	Serpentine	0.024499286	0.971138617	0.971138617	Not significant	Bacteria	Actinobacteriota	Actinobacteria	Micromonosporales	Micromonosporaceae	Phytohabitans
SV275619	16S	Bulk soil	Non serpentine	-1.004256956	0.026722034	0.026722034	Significant	Bacteria	Armatimonadota	Armatimonadota Phylum	Armatimonadota Phylum	Armatimonadota Phylum	Armatimonadota Phylum
SV275681	16S	Rhizosphere	Serpentine	0.793839583	0.219123476	0.219123476	Not significant	Bacteria	Patescibacteria	Saccharimonadia	Saccharimonadales	WWH38	WWH38 Family
SV27574	ITS	Bulk soil	Serpentine	0.941667924	0.018402764	0.018402764	Significant	k__Fungi	p__Ascomycota	c__Dothideomycetes	o__Mycosphaerellales	f__Extremaceae	g__Extremus
SV2758	16S	Rhizosphere	Serpentine	0.238030544	0.739010898	0.739010898	Not significant	Bacteria	Acidobacteriota	Blastocatellia	Pyrinomonadales	Pyrinomonadaceae	RB41
SV27583	ITS	Leaf	Serpentine	0.272461782	0.313142449	0.313142449	Not significant	k__Fungi	p__Ascomycota	c__Dothideomycetes	o__Muyocopronales	f__Muyocopronaceae	g__Arxiella
SV27584	ITS	Leaf	Serpentine	0.272461782	0.313142449	0.313142449	Not significant	k__Fungi	p__Ascomycota	c__Dothideomycetes	o__Pleosporales	f__Phaeosphaeriaceae	g__Septoriella
SV27585	ITS	Leaf	Serpentine	0.272461782	0.313142449	0.313142449	Not significant	k__Fungi	p__Ascomycota	c__Dothideomycetes	o__Pleosporales	o__Pleosporales Order	o__Pleosporales Order
SV275858	16S	Leaf	Serpentine	0.663560417	0.098799987	0.098799987	Not significant	Bacteria	Patescibacteria	Saccharimonadia	Saccharimonadales	Saccharimonadales Order	Saccharimonadales Order
SV2759	16S	Bulk soil	Non serpentine	-0.210895076	0.64618821	0.64618821	Not significant	Bacteria	Acidobacteriota	Vicinamibacteria	Vicinamibacterales	Vicinamibacteraceae	Vicinamibacteraceae Family
SV27592	16S	Leaf	Serpentine	0.438561904	0.158966793	0.158966793	Not significant	Bacteria	Proteobacteria	Gammaproteobacteria	Xanthomonadales	Xanthomonadaceae	Stenotrophomonas
SV27593	16S	Bulk soil	Non serpentine	-0.826992884	0.059997877	0.059997877	Not significant	Bacteria	Myxococcota	Polyangia	Haliangiales	Haliangiaceae	Haliangium
SV276	16S	Leaf	Non serpentine	-0.093608257	0.814209512	0.814209512	Not significant	Bacteria	Cyanobacteria	Cyanobacteriia	Chloroplast	Chloroplast Order	Chloroplast Order
SV276	ITS	Bulk soil	Serpentine	0.150781116	0.861424434	0.861424434	Not significant	k__Fungi	p__Ascomycota	c__Eurotiomycetes	o__Chaetothyriales	f__Trichomeriaceae	g__Knufia
SV276	ITS	Leaf	Serpentine	0.414385354	0.131786684	0.131786684	Not significant	k__Fungi	p__Ascomycota	c__Eurotiomycetes	o__Chaetothyriales	f__Trichomeriaceae	g__Knufia
SV276	ITS	Rhizosphere	Non serpentine	-0.147930949	0.800897329	0.800897329	Not significant	k__Fungi	p__Ascomycota	c__Eurotiomycetes	o__Chaetothyriales	f__Trichomeriaceae	g__Knufia
SV276	ITS	Root	Serpentine	0.71511493	0.214502275	0.214502275	Not significant	k__Fungi	p__Ascomycota	c__Eurotiomycetes	o__Chaetothyriales	f__Trichomeriaceae	g__Knufia
SV2760	16S	Bulk soil	Non serpentine	-1.076725688	0.020003681	0.020003681	Significant	Bacteria	Proteobacteria	Gammaproteobacteria	Burkholderiales	Comamonadaceae	Sphaerotilus
SV2760	16S	Root	Non serpentine	-0.338142364	0.581818156	0.581818156	Not significant	Bacteria	Proteobacteria	Gammaproteobacteria	Burkholderiales	Comamonadaceae	Sphaerotilus
SV2761	16S	Bulk soil	Non serpentine	-0.426809049	0.378649779	0.378649779	Not significant	Bacteria	Actinobacteriota	Acidimicrobiia	IMCC26256	IMCC26256 Order	IMCC26256 Order
SV2761	16S	Rhizosphere	Serpentine	0.765104533	0.239361023	0.239361023	Not significant	Bacteria	Actinobacteriota	Acidimicrobiia	IMCC26256	IMCC26256 Order	IMCC26256 Order
SV27613	16S	Root	Non serpentine	-0.382279256	0.45459831	0.45459831	Not significant	Bacteria	Proteobacteria	Gammaproteobacteria	Burkholderiales	Methylophilaceae	Methylotenera
SV27614	16S	Bulk soil	Non serpentine	-1.289408984	0.012874264	0.012874264	Significant	Bacteria	Cyanobacteria	Cyanobacteriia	Chloroplast	Chloroplast Order	Chloroplast Order
SV27614	16S	Root	Non serpentine	-0.3331618	0.511537467	0.511537467	Not significant	Bacteria	Cyanobacteria	Cyanobacteriia	Chloroplast	Chloroplast Order	Chloroplast Order
SV27616	16S	Rhizosphere	Non serpentine	-0.19073559	0.778395504	0.778395504	Not significant	Bacteria	Acidobacteriota	Blastocatellia	Pyrinomonadales	Pyrinomonadaceae	RB41
SV27626	16S	Rhizosphere	Non serpentine	-0.44916374	0.505147081	0.505147081	Not significant	Bacteria	Verrucomicrobiota	Verrucomicrobiae	Chthoniobacterales	Chthoniobacteraceae	Candidatus Udaeobacter
SV2763	16S	Rhizosphere	Serpentine	0.7876038	0.225235654	0.225235654	Not significant	Bacteria	Bacteroidota	Bacteroidia	Chitinophagales	Chitinophagaceae	Chitinophagaceae Family
SV27636	16S	Leaf	Non serpentine	-0.013784087	0.970911179	0.970911179	Not significant	Bacteria	Proteobacteria	Alphaproteobacteria	Caulobacterales	Caulobacteraceae	Caulobacteraceae Family
SV27640	16S	Bulk soil	Non serpentine	-0.836881083	0.05798468	0.05798468	Not significant	Bacteria	Verrucomicrobiota	Verrucomicrobiae	Chthoniobacterales	Chthoniobacteraceae	Candidatus Udaeobacter
SV27641	16S	Bulk soil	Non serpentine	-1.011831046	0.02591203	0.02591203	Significant	Bacteria	Bacteroidota	Bacteroidia	Sphingobacteriales	KD3-93	KD3-93 Family
SV27646	16S	Root	Non serpentine	-0.624583903	0.260569625	0.260569625	Not significant	Bacteria	Bacteroidota	Bacteroidia	Chitinophagales	Chitinophagaceae	Ferruginibacter
SV27647	16S	Rhizosphere	Serpentine	0.802248288	0.21718535	0.21718535	Not significant	Bacteria	Planctomycetota	OM190	OM190 Class	OM190 Class	OM190 Class
SV2765	16S	Leaf	Non serpentine	-0.110780386	0.799116424	0.799116424	Not significant	Bacteria	Actinobacteriota	Actinobacteria	Propionibacteriales	Nocardioidaceae	Nocardioides
SV2766	16S	Bulk soil	Non serpentine	-0.408783827	0.405026269	0.405026269	Not significant	Bacteria	Acidobacteriota	Vicinamibacteria	Vicinamibacterales	Vicinamibacterales Order	Vicinamibacterales Order
SV2766	16S	Rhizosphere	Non serpentine	-0.287643767	0.699623762	0.699623762	Not significant	Bacteria	Acidobacteriota	Vicinamibacteria	Vicinamibacterales	Vicinamibacterales Order	Vicinamibacterales Order
SV2766	ITS	Rhizosphere	Non serpentine	-0.969870796	0.048224125	0.048224125	Significant	k__Fungi	p__Basidiomycota	c__Agaricomycetes	o__Sebacinales	f__Serendipitaceae	f__Serendipitaceae Family
SV27661	16S	Rhizosphere	Serpentine	0.836675514	0.195695046	0.195695046	Not significant	Bacteria	Planctomycetota	Phycisphaerae	Tepidisphaerales	WD2101 soil group	WD2101 soil group Family
SV27663	16S	Root	Non serpentine	-0.541599453	0.300890446	0.300890446	Not significant	Bacteria	Proteobacteria	Alphaproteobacteria	Sphingomonadales	Sphingomonadaceae	Sphingomonas
SV27668	16S	Leaf	Serpentine	0.605710384	0.160939668	0.160939668	Not significant	Bacteria	Proteobacteria	Alphaproteobacteria	Acetobacterales	Acetobacteraceae	Acidiphilium
SV27670	16S	Bulk soil	Non serpentine	-0.88998468	0.046160608	0.046160608	Significant	Bacteria	Proteobacteria	Alphaproteobacteria	Micropepsales	Micropepsaceae	Micropepsaceae Family
SV27675	ITS	Leaf	Serpentine	0.272461782	0.293058892	0.293058892	Not significant	k__Fungi	p__Mortierellomycota	c__Mortierellomycetes	o__Mortierellales	f__Mortierellaceae	g__Mortierella
SV2768	16S	Leaf	Serpentine	0.43321242	0.160396026	0.160396026	Not significant	Bacteria	Actinobacteriota	Actinobacteria	Streptomycetales	Streptomycetaceae	Streptacidiphilus
SV2768	16S	Rhizosphere	Serpentine	0.81544634	0.208286951	0.208286951	Not significant	Bacteria	Actinobacteriota	Actinobacteria	Streptomycetales	Streptomycetaceae	Streptacidiphilus
SV2768	16S	Root	Serpentine	0.817245208	0.15081439	0.15081439	Not significant	Bacteria	Actinobacteriota	Actinobacteria	Streptomycetales	Streptomycetaceae	Streptacidiphilus
SV2768	ITS	Leaf	Non serpentine	-0.693385073	0.125989988	0.125989988	Not significant	k__Fungi	p__Ascomycota	c__Dothideomycetes	o__Pleosporales	f__Pleosporaceae	g__Alternaria
SV27686	ITS	Leaf	Serpentine	0.272461782	0.3042064	0.3042064	Not significant	k__Fungi	p__Ascomycota	c__Leotiomycetes	o__Leotiales	f__Leotiales_fam_Incertae_sedis	g__Alatospora
SV27687	16S	Leaf	Serpentine	0.422353681	0.167410727	0.167410727	Not significant	Bacteria	Verrucomicrobiota	Verrucomicrobiae	Chthoniobacterales	Chthoniobacteraceae	Candidatus Udaeobacter
SV27688	ITS	Root	Serpentine	0.705044129	0.156725167	0.156725167	Not significant	k__Fungi	p__Ascomycota	c__Sordariomycetes	o__Sordariales	f__Neoschizotheciaceae	g__Apodus
SV27690	16S	Bulk soil	Non serpentine	-0.166723707	0.70893322	0.70893322	Not significant	Bacteria	Proteobacteria	Gammaproteobacteria	Xanthomonadales	Rhodanobacteraceae	Luteibacter
SV277	16S	Rhizosphere	Serpentine	1.161093242	0.077989454	0.077989454	Not significant	Bacteria	Actinobacteriota	Actinobacteria	Pseudonocardiales	Pseudonocardiaceae	Amycolatopsis
SV277	16S	Root	Serpentine	1.734452011	0.098244992	0.098244992	Not significant	Bacteria	Actinobacteriota	Actinobacteria	Pseudonocardiales	Pseudonocardiaceae	Amycolatopsis
SV277	ITS	Bulk soil	Serpentine	0.036406401	0.939611448	0.939611448	Not significant	k__Fungi	p__Ascomycota	c__Dothideomycetes	o__Pleosporales	f__Lentitheciaceae	g__Lentitheciaceae_gen_Incertae_sedis
SV277	ITS	Leaf	Serpentine	0.368678339	0.220355979	0.220355979	Not significant	k__Fungi	p__Ascomycota	c__Dothideomycetes	o__Pleosporales	f__Lentitheciaceae	g__Lentitheciaceae_gen_Incertae_sedis
SV277	ITS	Rhizosphere	Serpentine	0.055156803	0.924694477	0.924694477	Not significant	k__Fungi	p__Ascomycota	c__Dothideomycetes	o__Pleosporales	f__Lentitheciaceae	g__Lentitheciaceae_gen_Incertae_sedis
SV277	ITS	Root	Serpentine	1.333073687	0.046719509	0.046719509	Significant	k__Fungi	p__Ascomycota	c__Dothideomycetes	o__Pleosporales	f__Lentitheciaceae	g__Lentitheciaceae_gen_Incertae_sedis
SV2770	ITS	Bulk soil	Serpentine	0.291900786	0.458237035	0.458237035	Not significant	k__Fungi	p__Ascomycota	c__Leotiomycetes	o__Helotiales	f__Lachnaceae	g__Lachnum
SV27707	16S	Rhizosphere	Non serpentine	-0.00562306	0.993414634	0.993414634	Not significant	Bacteria	Acidobacteriota	Vicinamibacteria	Subgroup 17	Subgroup 17 Order	Subgroup 17 Order
SV2771	ITS	Rhizosphere	Non serpentine	-0.367968891	0.396976596	0.396976596	Not significant	k__Fungi	p__Ascomycota	c__Sordariomycetes	o__Sordariales	o__Sordariales Order	o__Sordariales Order
SV27717	16S	Root	Non serpentine	-0.627640271	0.247765478	0.247765478	Not significant	Bacteria	Actinobacteriota	Actinobacteria	Streptomycetales	Streptomycetaceae	Streptacidiphilus
SV2772	ITS	Bulk soil	Serpentine	1.294980989	0.003307426	0.003307426	Significant	k__Fungi	p__Chytridiomycota	c__Rhizophlyctidomycetes	o__Rhizophlyctidales	f__Rhizophlyctidaceae	g__Rhizophlyctis
SV27721	16S	Root	Non serpentine	-0.469377734	0.372577527	0.372577527	Not significant	Bacteria	Verrucomicrobiota	Verrucomicrobiae	Pedosphaerales	Pedosphaeraceae	Pedosphaeraceae Family
SV27727	16S	Leaf	Serpentine	0.444859847	0.320884783	0.320884783	Not significant	Bacteria	Bacteroidota	Bacteroidia	Cytophagales	Hymenobacteraceae	Hymenobacter
SV2773	ITS	Rhizosphere	Non serpentine	-0.996439765	0.046222785	0.046222785	Significant	k__Fungi	p__Ascomycota	c__Sordariomycetes	o__Sordariales	f__Podosporaceae	g__Cladorrhinum
SV27733	16S	Rhizosphere	Serpentine	0.776664306	0.231485474	0.231485474	Not significant	Bacteria	Proteobacteria	Gammaproteobacteria	Burkholderiales	Nitrosomonadaceae	MND1
SV2774	16S	Leaf	Non serpentine	-0.233875227	0.564679066	0.564679066	Not significant	Bacteria	Proteobacteria	Alphaproteobacteria	Rhizobiales	Xanthobacteraceae	Rhodopseudomonas
SV2774	ITS	Leaf	Serpentine	0.216081297	0.701285489	0.701285489	Not significant	k__Fungi	p__Basidiomycota	c__Tremellomycetes	o__Tremellales	f__Bulleribasidiaceae	g__Vishniacozyma
SV27744	16S	Root	Non serpentine	-0.357044505	0.481896398	0.481896398	Not significant	Bacteria	Proteobacteria	Alphaproteobacteria	Sphingomonadales	Sphingomonadaceae	Sphingomonas
SV27747	16S	Root	Serpentine	0.268894695	0.593989373	0.593989373	Not significant	Bacteria	Proteobacteria	Gammaproteobacteria	Pseudomonadales	Pseudomonadaceae	Pseudomonas
SV2775	16S	Rhizosphere	Serpentine	0.749878013	0.247408024	0.247408024	Not significant	Bacteria	Actinobacteriota	Actinobacteria	Pseudonocardiales	Pseudonocardiaceae	Pseudonocardia
SV27750	16S	Bulk soil	Non serpentine	-1.27710151	0.013347588	0.013347588	Significant	Bacteria	Cyanobacteria	Cyanobacteriia	Chloroplast	Chloroplast Order	Chloroplast Order
SV27750	16S	Root	Non serpentine	-0.337369731	0.506806532	0.506806532	Not significant	Bacteria	Cyanobacteria	Cyanobacteriia	Chloroplast	Chloroplast Order	Chloroplast Order
SV27759	ITS	Leaf	Serpentine	0.240347409	0.395029837	0.395029837	Not significant	k__Fungi	p__Basidiomycota	c__Tremellomycetes	o__Tremellales	f__Bulleribasidiaceae	g__Hannaella
SV27765	ITS	Rhizosphere	Non serpentine	-0.379872278	0.387126492	0.387126492	Not significant	k__Fungi	p__Ascomycota	c__Leotiomycetes	o__Helotiales	f__Myxotrichaceae	g__Oidiodendron
SV27766	16S	Bulk soil	Non serpentine	-0.838097566	0.057805552	0.057805552	Not significant	Bacteria	Verrucomicrobiota	Verrucomicrobiae	Chthoniobacterales	Chthoniobacteraceae	Candidatus Udaeobacter
SV2777	16S	Rhizosphere	Non serpentine	-0.496353445	0.463974772	0.463974772	Not significant	Bacteria	Actinobacteriota	Actinobacteria	Frankiales	Geodermatophilaceae	Blastococcus
SV27773	16S	Bulk soil	Non serpentine	-0.050164659	0.913090915	0.913090915	Not significant	Bacteria	Actinobacteriota	Acidimicrobiia	Microtrichales	Iamiaceae	Iamia
SV2778	16S	Leaf	Non serpentine	-0.003954863	0.992442455	0.992442455	Not significant	Bacteria	Proteobacteria	Gammaproteobacteria	Burkholderiales	Comamonadaceae	Comamonadaceae Family
SV2778	16S	Root	Serpentine	1.66311813	0.01032703	0.01032703	Significant	Bacteria	Proteobacteria	Gammaproteobacteria	Burkholderiales	Comamonadaceae	Comamonadaceae Family
SV27783	16S	Root	Non serpentine	-0.454897551	0.39190873	0.39190873	Not significant	Bacteria	Actinobacteriota	Thermoleophilia	Solirubrobacterales	67-14	67-14 Family
SV27788	16S	Bulk soil	Non serpentine	-0.855972146	0.051807027	0.051807027	Not significant	Bacteria	Proteobacteria	Alphaproteobacteria	Sphingomonadales	Sphingomonadaceae	Ellin6055
SV27789	ITS	Leaf	Non serpentine	-0.348384042	0.174013135	0.174013135	Not significant	k__Fungi	p__Ascomycota	c__Eurotiomycetes	o__Eurotiales	f__Aspergillaceae	g__Penicillium
SV2779	ITS	Bulk soil	Serpentine	0.352858724	0.346624113	0.346624113	Not significant	k__Fungi	p__Ascomycota	c__Eurotiomycetes	o__Eurotiales	f__Aspergillaceae	g__Penicillium
SV27794	16S	Bulk soil	Non serpentine	-0.132985912	0.769017056	0.769017056	Not significant	Bacteria	Planctomycetota	Phycisphaerae	Tepidisphaerales	WD2101 soil group	WD2101 soil group Family
SV27795	16S	Bulk soil	Non serpentine	-0.839196793	0.057115801	0.057115801	Not significant	Bacteria	Proteobacteria	Alphaproteobacteria	Sphingomonadales	Sphingomonadaceae	Sphingomonas
SV27798	16S	Bulk soil	Non serpentine	-0.202762305	0.646217113	0.646217113	Not significant	Bacteria	Proteobacteria	Alphaproteobacteria	Rhizobiales	Xanthobacteraceae	Xanthobacteraceae Family
SV278	16S	Root	Non serpentine	-0.035533526	0.945805538	0.945805538	Not significant	Bacteria	Bacteroidota	Bacteroidia	Flavobacteriales	Flavobacteriaceae	Flavobacterium
SV278	ITS	Bulk soil	Serpentine	0.280176919	0.478924204	0.478924204	Not significant	k__Fungi	p__Basidiomycota	c__Agaricomycetes	o__Hymenochaetales	f__Hymenochaetales_fam_Incertae_sedis	g__Hymenochaetales_gen_Incertae_sedis
SV2780	16S	Leaf	Serpentine	0.484843192	0.230502885	0.230502885	Not significant	Bacteria	Proteobacteria	Alphaproteobacteria	Rhizobiales	Devosiaceae	Devosia
SV2780	ITS	Bulk soil	Serpentine	0.090127832	0.835911975	0.835911975	Not significant	k__Fungi	p__Chytridiomycota	c__Spizellomycetes	o__Spizellomycetales	f__Spizellomycetales_fam_Incertae_sedis	g__Spizellomycetales_gen_Incertae_sedis
SV2780	ITS	Rhizosphere	Non serpentine	-0.140117648	0.774212904	0.774212904	Not significant	k__Fungi	p__Chytridiomycota	c__Spizellomycetes	o__Spizellomycetales	f__Spizellomycetales_fam_Incertae_sedis	g__Spizellomycetales_gen_Incertae_sedis
SV27800	16S	Leaf	Serpentine	0.55478931	0.116060565	0.116060565	Not significant	Bacteria	Actinobacteriota	Acidimicrobiia	Acidimicrobiia Class	Acidimicrobiia Class	Acidimicrobiia Class
SV2781	16S	Leaf	Non serpentine	-1.201811563	0.038329334	0.038329334	Significant	Bacteria	Actinobacteriota	Actinobacteria	Kineosporiales	Kineosporiaceae	Kineococcus
SV27818	16S	Root	Serpentine	0.557310475	0.30407372	0.30407372	Not significant	Bacteria	Bacteroidota	Bacteroidia	Chitinophagales	Chitinophagaceae	Terrimonas
SV27819	16S	Bulk soil	Non serpentine	-1.043488617	0.02281281	0.02281281	Significant	Bacteria	Verrucomicrobiota	Verrucomicrobiae	Opitutales	Opitutaceae	Opitutaceae Family
SV2782	16S	Bulk soil	Non serpentine	-0.634534041	0.211995028	0.211995028	Not significant	Bacteria	Planctomycetota	Phycisphaerae	Tepidisphaerales	WD2101 soil group	WD2101 soil group Family
SV2782	16S	Rhizosphere	Serpentine	0.764051519	0.239731546	0.239731546	Not significant	Bacteria	Planctomycetota	Phycisphaerae	Tepidisphaerales	WD2101 soil group	WD2101 soil group Family
SV27821	16S	Rhizosphere	Serpentine	0.02023689	0.976180752	0.976180752	Not significant	Bacteria	Actinobacteriota	Actinobacteria	Pseudonocardiales	Pseudonocardiaceae	Pseudonocardia
SV27823	16S	Rhizosphere	Non serpentine	-0.017848421	0.978651733	0.978651733	Not significant	Bacteria	Verrucomicrobiota	Verrucomicrobiae	Chthoniobacterales	Chthoniobacteraceae	Candidatus Udaeobacter
SV2783	16S	Root	Non serpentine	-0.493953021	0.384407901	0.384407901	Not significant	Bacteria	Proteobacteria	Gammaproteobacteria	Burkholderiales	Comamonadaceae	Polaromonas
SV27831	16S	Root	Non serpentine	-0.601331092	0.253966632	0.253966632	Not significant	Bacteria	Proteobacteria	Gammaproteobacteria	Burkholderiales	Oxalobacteraceae	Actimicrobium
SV27838	16S	Leaf	Serpentine	0.439392491	0.158511287	0.158511287	Not significant	Bacteria	Bdellovibrionota	Oligoflexia	0319-6G20	0319-6G20 Order	0319-6G20 Order
SV2784	16S	Rhizosphere	Serpentine	1.170152549	0.075880372	0.075880372	Not significant	Bacteria	Chloroflexi	KD4-96	KD4-96 Class	KD4-96 Class	KD4-96 Class
SV27844	16S	Leaf	Serpentine	0.422430773	0.159242641	0.159242641	Not significant	Bacteria	Actinobacteriota	Actinobacteria	Propionibacteriales	Nocardioidaceae	Nocardioides
SV278452	16S	Leaf	Non serpentine	-0.038355452	0.926933437	0.926933437	Not significant	Bacteria	Proteobacteria	Alphaproteobacteria	Sphingomonadales	Sphingomonadaceae	Sphingomonas
SV27854	16S	Leaf	Serpentine	0.417720209	0.161789676	0.161789676	Not significant	Bacteria	Cyanobacteria	Cyanobacteriia	Chloroplast	Chloroplast Order	Chloroplast Order
SV27857	16S	Root	Non serpentine	-1.042877916	0.071579994	0.071579994	Not significant	Bacteria	Actinobacteriota	Actinobacteria	Streptomycetales	Streptomycetaceae	Streptomyces
SV2786	ITS	Bulk soil	Serpentine	0.89716166	0.019405173	0.019405173	Significant	k__Fungi	p__Ascomycota	c__Dothideomycetes	o__Pleosporales	f__Didymosphaeriaceae	g__Pseudocamarosporium
SV2786	ITS	Leaf	Serpentine	0.18998449	0.421767463	0.421767463	Not significant	k__Fungi	p__Ascomycota	c__Dothideomycetes	o__Pleosporales	f__Didymosphaeriaceae	g__Pseudocamarosporium
SV27860	16S	Rhizosphere	Serpentine	0.980039164	0.130825107	0.130825107	Not significant	Bacteria	Proteobacteria	Alphaproteobacteria	Sphingomonadales	Sphingomonadaceae	Sphingomonadaceae Family
SV2787	16S	Bulk soil	Non serpentine	-1.066681806	0.021022463	0.021022463	Significant	Bacteria	Proteobacteria	Gammaproteobacteria	Xanthomonadales	Rhodanobacteraceae	Dokdonella
SV2788	16S	Bulk soil	Non serpentine	-1.027730057	0.024525561	0.024525561	Significant	Bacteria	Acidobacteriota	Vicinamibacteria	Vicinamibacterales	Vicinamibacterales Order	Vicinamibacterales Order
SV27880	16S	Rhizosphere	Serpentine	0.841102571	0.194729797	0.194729797	Not significant	Bacteria	Proteobacteria	Alphaproteobacteria	Elsterales	Elsterales Order	Elsterales Order
SV27888	16S	Root	Non serpentine	-0.810622506	0.135053344	0.135053344	Not significant	Bacteria	Proteobacteria	Alphaproteobacteria	Micropepsales	Micropepsaceae	Micropepsaceae Family
SV2789	16S	Leaf	Non serpentine	-0.012142829	0.985400011	0.985400011	Not significant	Bacteria	Proteobacteria	Gammaproteobacteria	Enterobacterales	Enterobacteriaceae	Escherichia-Shigella
SV2789	ITS	Bulk soil	Serpentine	0.257659432	0.522863977	0.522863977	Not significant	k__Fungi	p__Ascomycota	c__Sordariomycetes	o__Coniochaetales	f__Coniochaetaceae	f__Coniochaetaceae Family
SV2789	ITS	Rhizosphere	Non serpentine	-0.397408567	0.352666766	0.352666766	Not significant	k__Fungi	p__Ascomycota	c__Sordariomycetes	o__Coniochaetales	f__Coniochaetaceae	f__Coniochaetaceae Family
SV279	16S	Leaf	Non serpentine	-0.395905389	0.757583509	0.757583509	Not significant	Bacteria	Proteobacteria	Alphaproteobacteria	Sphingomonadales	Sphingomonadaceae	Sphingomonas
SV279	16S	Root	Non serpentine	-0.745084579	0.16796073	0.16796073	Not significant	Bacteria	Proteobacteria	Alphaproteobacteria	Sphingomonadales	Sphingomonadaceae	Sphingomonas
SV279	ITS	Bulk soil	Non serpentine	-0.832189192	0.255834279	0.255834279	Not significant	k__Fungi	p__Ascomycota	c__Sordariomycetes	o__Hypocreales	f__Nectriaceae	g__Fusicolla
SV279	ITS	Leaf	Non serpentine	-0.007111479	0.973302403	0.973302403	Not significant	k__Fungi	p__Ascomycota	c__Sordariomycetes	o__Hypocreales	f__Nectriaceae	g__Fusicolla
SV279	ITS	Rhizosphere	Non serpentine	-0.863476671	0.078763687	0.078763687	Not significant	k__Fungi	p__Ascomycota	c__Sordariomycetes	o__Hypocreales	f__Nectriaceae	g__Fusicolla
SV2790	16S	Bulk soil	Non serpentine	-1.077101324	0.01953395	0.01953395	Significant	Bacteria	Acidobacteriota	Blastocatellia	Pyrinomonadales	Pyrinomonadaceae	RB41
SV2790	16S	Rhizosphere	Serpentine	0.788255458	0.224870337	0.224870337	Not significant	Bacteria	Acidobacteriota	Blastocatellia	Pyrinomonadales	Pyrinomonadaceae	RB41
SV279052	16S	Bulk soil	Non serpentine	-1.001611756	0.027011575	0.027011575	Significant	Bacteria	Armatimonadota	Chthonomonadetes	Chthonomonadales	Chthonomonadaceae	Chthonomonas
SV279053	16S	Bulk soil	Non serpentine	-1.001611756	0.027011575	0.027011575	Significant	Bacteria	Bacteroidota	Bacteroidia	Sphingobacteriales	KD3-93	KD3-93 Family
SV27907	16S	Bulk soil	Non serpentine	-1.023412656	0.024726163	0.024726163	Significant	Bacteria	Proteobacteria	Alphaproteobacteria	Sphingomonadales	Sphingomonadaceae	Ellin6055
SV279085	16S	Leaf	Non serpentine	-0.036400391	0.925473306	0.925473306	Not significant	Bacteria	Proteobacteria	Proteobacteria Phylum	Proteobacteria Phylum	Proteobacteria Phylum	Proteobacteria Phylum
SV2791	ITS	Bulk soil	Serpentine	0.206761559	0.621644554	0.621644554	Not significant	k__Fungi	p__Ascomycota	c__Eurotiomycetes	o__Chaetothyriales	f__Herpotrichiellaceae	g__Cladophialophora
SV27918	16S	Rhizosphere	Serpentine	0.767457639	0.236802407	0.236802407	Not significant	Bacteria	Verrucomicrobiota	Verrucomicrobiae	Chthoniobacterales	Chthoniobacteraceae	Chthoniobacter
SV27920	16S	Rhizosphere	Serpentine	0.911105586	0.16130874	0.16130874	Not significant	Bacteria	Myxococcota	Polyangia	Haliangiales	Haliangiaceae	Haliangium
SV279213	16S	Bulk soil	Non serpentine	-0.164870871	0.712844169	0.712844169	Not significant	Bacteria	Chloroflexi	KD4-96	KD4-96 Class	KD4-96 Class	KD4-96 Class
SV2793	16S	Bulk soil	Serpentine	0.490109608	0.32676347	0.32676347	Not significant	Bacteria	Acidobacteriota	Vicinamibacteria	Vicinamibacterales	Vicinamibacterales Order	Vicinamibacterales Order
SV2793	16S	Rhizosphere	Serpentine	1.066849542	0.106460903	0.106460903	Not significant	Bacteria	Acidobacteriota	Vicinamibacteria	Vicinamibacterales	Vicinamibacterales Order	Vicinamibacterales Order
SV27933	16S	Rhizosphere	Serpentine	0.887268249	0.172294514	0.172294514	Not significant	Bacteria	Proteobacteria	Alphaproteobacteria	Acetobacterales	Acetobacteraceae	Acetobacteraceae Family
SV27934	16S	Bulk soil	Non serpentine	-0.269594958	0.535341863	0.535341863	Not significant	Bacteria	Gemmatimonadota	Gemmatimonadetes	Gemmatimonadales	Gemmatimonadaceae	Gemmatirosa
SV27939	16S	Rhizosphere	Serpentine	0.867843313	0.181442903	0.181442903	Not significant	Bacteria	Proteobacteria	Alphaproteobacteria	Micropepsales	Micropepsaceae	Micropepsaceae Family
SV2795	16S	Leaf	Non serpentine	-0.223931344	0.631637674	0.631637674	Not significant	Bacteria	Proteobacteria	Gammaproteobacteria	Xanthomonadales	Xanthomonadaceae	Luteimonas
SV2795	16S	Rhizosphere	Serpentine	0.718164008	0.30528036	0.30528036	Not significant	Bacteria	Proteobacteria	Gammaproteobacteria	Xanthomonadales	Xanthomonadaceae	Luteimonas
SV2795	16S	Root	Non serpentine	-0.309077975	0.587647003	0.587647003	Not significant	Bacteria	Proteobacteria	Gammaproteobacteria	Xanthomonadales	Xanthomonadaceae	Luteimonas
SV27955	16S	Rhizosphere	Non serpentine	-0.161238077	0.806978937	0.806978937	Not significant	Bacteria	Proteobacteria	Alphaproteobacteria	Acetobacterales	Acetobacteraceae	Acetobacteraceae Family
SV2796	16S	Bulk soil	Non serpentine	-1.029824887	0.02432109	0.02432109	Significant	Bacteria	Proteobacteria	Gammaproteobacteria	Xanthomonadales	Xanthomonadaceae	Arenimonas
SV2796	16S	Rhizosphere	Serpentine	0.013900906	0.983658266	0.983658266	Not significant	Bacteria	Proteobacteria	Gammaproteobacteria	Xanthomonadales	Xanthomonadaceae	Arenimonas
SV2796	16S	Root	Non serpentine	-0.972723861	0.090437469	0.090437469	Not significant	Bacteria	Proteobacteria	Gammaproteobacteria	Xanthomonadales	Xanthomonadaceae	Arenimonas
SV2797	16S	Root	Serpentine	0.201063309	0.683945274	0.683945274	Not significant	Bacteria	Actinobacteriota	Actinobacteria	Micromonosporales	Micromonosporaceae	Dactylosporangium
SV2798	16S	Bulk soil	Non serpentine	-0.84210981	0.05469284	0.05469284	Not significant	Bacteria	Acidobacteriota	Vicinamibacteria	Vicinamibacterales	Vicinamibacteraceae	Vicinamibacteraceae Family
SV2798	ITS	Bulk soil	Non serpentine	-0.137423264	0.788471179	0.788471179	Not significant	k__Fungi	p__Ascomycota	c__Dothideomycetes	o__Venturiales	f__Venturiaceae	f__Venturiaceae Family
SV27984	16S	Bulk soil	Non serpentine	-0.819061756	0.059932536	0.059932536	Not significant	Bacteria	Verrucomicrobiota	Verrucomicrobiae	Opitutales	Opitutaceae	Alterococcus
SV27987	16S	Rhizosphere	Serpentine	0.800012957	0.218355493	0.218355493	Not significant	Bacteria	Bacteroidota	Bacteroidia	Chitinophagales	Chitinophagaceae	Segetibacter
SV27989	16S	Rhizosphere	Non serpentine	-0.109792323	0.871802274	0.871802274	Not significant	Bacteria	Acidobacteriota	Vicinamibacteria	Vicinamibacterales	Vicinamibacterales Order	Vicinamibacterales Order
SV2799	16S	Bulk soil	Non serpentine	-0.414797095	0.387963354	0.387963354	Not significant	Bacteria	Acidobacteriota	Blastocatellia	Pyrinomonadales	Pyrinomonadaceae	RB41
SV2799	16S	Rhizosphere	Serpentine	1.03160391	0.112286273	0.112286273	Not significant	Bacteria	Acidobacteriota	Blastocatellia	Pyrinomonadales	Pyrinomonadaceae	RB41
SV2799	16S	Root	Non serpentine	-0.169238029	0.778110194	0.778110194	Not significant	Bacteria	Acidobacteriota	Blastocatellia	Pyrinomonadales	Pyrinomonadaceae	RB41
SV27997	16S	Rhizosphere	Non serpentine	-0.192470633	0.776491139	0.776491139	Not significant	Bacteria	Acidobacteriota	Vicinamibacteria	Vicinamibacterales	Vicinamibacterales Order	Vicinamibacterales Order
SV279976	16S	Rhizosphere	Non serpentine	-0.065183009	0.922660498	0.922660498	Not significant	Bacteria	Actinobacteriota	Actinobacteria	Propionibacteriales	Nocardioidaceae	Nocardioides
SV27998	16S	Rhizosphere	Non serpentine	-0.177052903	0.793460428	0.793460428	Not significant	Bacteria	Gemmatimonadota	Gemmatimonadetes	Gemmatimonadales	Gemmatimonadaceae	Gemmatimonas
SV28	16S	Leaf	Non serpentine	-0.27755846	0.573427635	0.573427635	Not significant	Bacteria	Proteobacteria	Gammaproteobacteria	Burkholderiales	Methylophilaceae	Methylophilus
SV28	16S	Root	Serpentine	0.430224811	0.413911485	0.413911485	Not significant	Bacteria	Proteobacteria	Gammaproteobacteria	Burkholderiales	Methylophilaceae	Methylophilus
SV28	ITS	Bulk soil	Non serpentine	-0.723365056	0.523052653	0.523052653	Not significant	k__Fungi	p__Ascomycota	c__Sordariomycetes	o__Hypocreales	f__Nectriaceae	g__Volutella
SV28	ITS	Leaf	Serpentine	0.080804311	0.678436719	0.678436719	Not significant	k__Fungi	p__Ascomycota	c__Sordariomycetes	o__Hypocreales	f__Nectriaceae	g__Volutella
SV28	ITS	Rhizosphere	Non serpentine	-0.849659018	0.355156208	0.355156208	Not significant	k__Fungi	p__Ascomycota	c__Sordariomycetes	o__Hypocreales	f__Nectriaceae	g__Volutella
SV28	ITS	Root	Serpentine	1.533463671	0.122720849	0.122720849	Not significant	k__Fungi	p__Ascomycota	c__Sordariomycetes	o__Hypocreales	f__Nectriaceae	g__Volutella
SV280	16S	Bulk soil	Non serpentine	-0.974475389	0.03491821	0.03491821	Significant	Bacteria	Acidobacteriota	Holophagae	Holophagales	Holophagaceae	Geothrix
SV280	ITS	Bulk soil	Serpentine	0.203981498	0.66156666	0.66156666	Not significant	k__Fungi	p__Ascomycota	c__Eurotiomycetes	o__Eurotiales	f__Penicillaginaceae	g__Penicillago
SV280	ITS	Rhizosphere	Non serpentine	-0.057766825	0.909065731	0.909065731	Not significant	k__Fungi	p__Ascomycota	c__Eurotiomycetes	o__Eurotiales	f__Penicillaginaceae	g__Penicillago
SV2800	ITS	Leaf	Non serpentine	-0.155125919	0.642936056	0.642936056	Not significant	k__Fungi	p__Basidiomycota	c__Agaricomycetes	o__Thelephorales	f__Thelephoraceae	g__Tomentella
SV2800	ITS	Rhizosphere	Non serpentine	-0.643910757	0.136767587	0.136767587	Not significant	k__Fungi	p__Basidiomycota	c__Agaricomycetes	o__Thelephorales	f__Thelephoraceae	g__Tomentella
SV2801	ITS	Leaf	Serpentine	0.017771423	0.976956211	0.976956211	Not significant	k__Fungi	p__Ascomycota	c__Leotiomycetes	c__Leotiomycetes Class	c__Leotiomycetes Class	c__Leotiomycetes Class
SV28016	16S	Bulk soil	Non serpentine	-1.496466374	0.002472715	0.002472715	Significant	Bacteria	Actinobacteriota	Actinobacteria	Streptomycetales	Streptomycetaceae	Streptomycetaceae Family
SV28017	16S	Leaf	Serpentine	0.413368122	0.175127866	0.175127866	Not significant	Bacteria	Actinobacteriota	Thermoleophilia	Gaiellales	Gaiellales Order	Gaiellales Order
SV2802	ITS	Bulk soil	Serpentine	0.119231182	0.776167263	0.776167263	Not significant	k__Fungi	p__Olpidiomycota	c__GS18	o__GS18_ord_Incertae_sedis	f__GS18_ord_Incertae_sedis_fam_Incertae_sedis	g__GS18_ord_Incertae_sedis_gen_Incertae_sedis
SV2802	ITS	Rhizosphere	Non serpentine	-0.275008848	0.571288298	0.571288298	Not significant	k__Fungi	p__Olpidiomycota	c__GS18	o__GS18_ord_Incertae_sedis	f__GS18_ord_Incertae_sedis_fam_Incertae_sedis	g__GS18_ord_Incertae_sedis_gen_Incertae_sedis
SV28028	16S	Bulk soil	Non serpentine	-0.941320382	0.036587251	0.036587251	Significant	Bacteria	Proteobacteria	Gammaproteobacteria	Burkholderiales	Nitrosomonadaceae	Ellin6067
SV28035	16S	Leaf	Serpentine	0.032452725	0.919598814	0.919598814	Not significant	Bacteria	Bacteroidota	Bacteroidia	Cytophagales	Hymenobacteraceae	Hymenobacter
SV280382	16S	Bulk soil	Non serpentine	-0.846650824	0.053726316	0.053726316	Not significant	Bacteria	Acidobacteriota	Blastocatellia	Pyrinomonadales	Pyrinomonadaceae	RB41
SV280383	16S	Bulk soil	Non serpentine	-0.846650824	0.053726316	0.053726316	Not significant	Bacteria	Proteobacteria	Alphaproteobacteria	Caulobacterales	Hyphomonadaceae	SWB02
SV280384	16S	Bulk soil	Non serpentine	-0.846650824	0.053726316	0.053726316	Not significant	Bacteria	Elusimicrobiota	Lineage IIa	Lineage IIa Class	Lineage IIa Class	Lineage IIa Class
SV28039	16S	Rhizosphere	Serpentine	0.943250434	0.14559237	0.14559237	Not significant	Bacteria	Myxococcota	Polyangia	Haliangiales	Haliangiaceae	Haliangium
SV28039	ITS	Leaf	Non serpentine	-0.348384042	0.169873307	0.169873307	Not significant	k__Fungi	p__Ascomycota	c__Leotiomycetes	o__Thelebolales	f__Thelebolales_fam_Incertae_sedis	g__Thelebolales_gen_Incertae_sedis
SV2804	16S	Root	Serpentine	0.206258309	0.676083826	0.676083826	Not significant	Bacteria	Actinobacteriota	Actinobacteria	Pseudonocardiales	Pseudonocardiaceae	Lechevalieria
SV28044	16S	Rhizosphere	Serpentine	0.861826845	0.184100862	0.184100862	Not significant	Bacteria	Proteobacteria	Alphaproteobacteria	Rhizobiales	Rhizobiales Incertae Sedis	Nordella
SV28055	16S	Bulk soil	Non serpentine	-0.825741285	0.058354976	0.058354976	Not significant	Bacteria	Proteobacteria	Alphaproteobacteria	Caulobacterales	Hyphomonadaceae	SWB02
SV2806	16S	Bulk soil	Non serpentine	-0.782499839	0.07254707	0.07254707	Not significant	Bacteria	Proteobacteria	Gammaproteobacteria	Burkholderiales	Burkholderiaceae	Burkholderia-Caballeronia-Paraburkholderia
SV2806	16S	Rhizosphere	Serpentine	0.902182188	0.163569442	0.163569442	Not significant	Bacteria	Proteobacteria	Gammaproteobacteria	Burkholderiales	Burkholderiaceae	Burkholderia-Caballeronia-Paraburkholderia
SV2806	16S	Root	Non serpentine	-0.297595178	0.552170563	0.552170563	Not significant	Bacteria	Proteobacteria	Gammaproteobacteria	Burkholderiales	Burkholderiaceae	Burkholderia-Caballeronia-Paraburkholderia
SV2807	16S	Rhizosphere	Non serpentine	-0.08070449	0.904527872	0.904527872	Not significant	Bacteria	Proteobacteria	Gammaproteobacteria	Xanthomonadales	Xanthomonadaceae	Arenimonas
SV2807	ITS	Bulk soil	Serpentine	0.205227026	0.620975195	0.620975195	Not significant	k__Fungi	p__Ascomycota	c__Dothideomycetes	o__Mytilinidiales	f__Mytilinidiales_fam_Incertae_sedis	g__Mytilinidiales_gen_Incertae_sedis
SV28079	16S	Leaf	Serpentine	0.19589185	0.665678166	0.665678166	Not significant	Bacteria	Actinobacteriota	Actinobacteria	Propionibacteriales	Propionibacteriaceae	Cutibacterium
SV2808	16S	Bulk soil	Non serpentine	-0.104677634	0.827461834	0.827461834	Not significant	Bacteria	Acidobacteriota	Blastocatellia	Pyrinomonadales	Pyrinomonadaceae	RB41
SV2808	16S	Root	Serpentine	0.352413651	0.499031124	0.499031124	Not significant	Bacteria	Acidobacteriota	Blastocatellia	Pyrinomonadales	Pyrinomonadaceae	RB41
SV28080	16S	Leaf	Non serpentine	-0.082452569	0.842248544	0.842248544	Not significant	Bacteria	Actinobacteriota	Actinobacteria	Pseudonocardiales	Pseudonocardiaceae	Pseudonocardia
SV2809	16S	Leaf	Non serpentine	-0.103527723	0.807091673	0.807091673	Not significant	Bacteria	Proteobacteria	Gammaproteobacteria	Burkholderiales	Oxalobacteraceae	Massilia
SV2809	16S	Root	Non serpentine	-0.367635117	0.473640467	0.473640467	Not significant	Bacteria	Proteobacteria	Gammaproteobacteria	Burkholderiales	Oxalobacteraceae	Massilia
SV2809	ITS	Bulk soil	Serpentine	0.857154947	0.019649385	0.019649385	Significant	k__Fungi	p__Ascomycota	c__Dothideomycetes	o__Mytilinidiales	f__Mytilinidiaceae	g__Mytilinidion
SV28094	16S	Leaf	Serpentine	0.920822437	0.032604109	0.032604109	Significant	Bacteria	Proteobacteria	Alphaproteobacteria	Rhizobiales	Beijerinckiaceae	1174-901-12
SV281	16S	Leaf	Non serpentine	-0.761761225	0.472583305	0.472583305	Not significant	Bacteria	Proteobacteria	Alphaproteobacteria	Rickettsiales	Mitochondria	Mitochondria Family
SV281	ITS	Bulk soil	Non serpentine	-0.476158939	0.341590462	0.341590462	Not significant	k__Fungi	p__Ascomycota	c__Leotiomycetes	o__Helotiales	f__Lachnaceae	g__Lachnum
SV281	ITS	Root	Non serpentine	-0.826345185	0.188502311	0.188502311	Not significant	k__Fungi	p__Ascomycota	c__Leotiomycetes	o__Helotiales	f__Lachnaceae	g__Lachnum
SV28102	16S	Root	Serpentine	0.293885407	0.562990401	0.562990401	Not significant	Bacteria	Chloroflexi	Anaerolineae	SBR1031	SBR1031 Order	SBR1031 Order
SV28103	16S	Rhizosphere	Serpentine	0.754261352	0.245504322	0.245504322	Not significant	Bacteria	Acidobacteriota	Vicinamibacteria	Vicinamibacterales	Vicinamibacterales Order	Vicinamibacterales Order
SV28109	16S	Leaf	Serpentine	0.709972053	0.086070659	0.086070659	Not significant	Bacteria	Gemmatimonadota	Gemmatimonadetes	Gemmatimonadales	Gemmatimonadaceae	Gemmatimonas
SV28109	16S	Rhizosphere	Serpentine	0.971467459	0.134156335	0.134156335	Not significant	Bacteria	Gemmatimonadota	Gemmatimonadetes	Gemmatimonadales	Gemmatimonadaceae	Gemmatimonas
SV2811	ITS	Bulk soil	Serpentine	0.254437639	0.515379798	0.515379798	Not significant	k__Fungi	p__Basidiomycota	c__Agaricomycetes	c__Agaricomycetes Class	c__Agaricomycetes Class	c__Agaricomycetes Class
SV2811	ITS	Rhizosphere	Non serpentine	-1.035148392	0.042544287	0.042544287	Significant	k__Fungi	p__Basidiomycota	c__Agaricomycetes	c__Agaricomycetes Class	c__Agaricomycetes Class	c__Agaricomycetes Class
SV2811	ITS	Root	Non serpentine	-0.275460743	0.667683994	0.667683994	Not significant	k__Fungi	p__Basidiomycota	c__Agaricomycetes	c__Agaricomycetes Class	c__Agaricomycetes Class	c__Agaricomycetes Class
SV28113	16S	Leaf	Serpentine	0.927751433	0.035303215	0.035303215	Significant	Bacteria	Proteobacteria	Alphaproteobacteria	Caulobacterales	Caulobacteraceae	Caulobacteraceae Family
SV28114	16S	Bulk soil	Non serpentine	-0.869354379	0.051975099	0.051975099	Not significant	Bacteria	Planctomycetota	Phycisphaerae	Tepidisphaerales	WD2101 soil group	WD2101 soil group Family
SV28114	16S	Leaf	Non serpentine	-0.03234588	0.93126224	0.93126224	Not significant	Bacteria	Planctomycetota	Phycisphaerae	Tepidisphaerales	WD2101 soil group	WD2101 soil group Family
SV28115	16S	Leaf	Serpentine	0.689817036	0.094880011	0.094880011	Not significant	Bacteria	Actinobacteriota	Actinobacteria	Micrococcales	Microbacteriaceae	Amnibacterium
SV28116	16S	Leaf	Non serpentine	-1.219862826	0.05048754	0.05048754	Not significant	Bacteria	Proteobacteria	Alphaproteobacteria	Rhizobiales	Beijerinckiaceae	Microvirga
SV28118	16S	Root	Non serpentine	-0.471864368	0.370510299	0.370510299	Not significant	Bacteria	Bacteroidota	Bacteroidia	Chitinophagales	Chitinophagaceae	Chitinophagaceae Family
SV28131	16S	Root	Non serpentine	-0.32751638	0.517625418	0.517625418	Not significant	Bacteria	Proteobacteria	Gammaproteobacteria	Burkholderiales	Oxalobacteraceae	Duganella
SV28135	16S	Root	Serpentine	0.201825922	0.68289081	0.68289081	Not significant	Bacteria	Actinobacteriota	Actinobacteria	Micromonosporales	Micromonosporaceae	Micromonosporaceae Family
SV28136	16S	Root	Serpentine	0.297115893	0.56022298	0.56022298	Not significant	Bacteria	Bacteroidota	Bacteroidia	Bacteroidales	Dysgonomonadaceae	Dysgonomonas
SV2814	16S	Root	Serpentine	0.212112579	0.702743886	0.702743886	Not significant	Bacteria	Actinobacteriota	Actinobacteria	Streptosporangiales	Thermomonosporaceae	Actinocorallia
SV2814	ITS	Rhizosphere	Non serpentine	-0.285063843	0.544214806	0.544214806	Not significant	k__Fungi	p__Ascomycota	c__Eurotiomycetes	o__Verrucariales	f__Verrucariaceae	g__Verrucaria
SV2815	16S	Root	Non serpentine	-0.234276249	0.712141589	0.712141589	Not significant	Bacteria	Proteobacteria	Gammaproteobacteria	Burkholderiales	Burkholderiaceae	Burkholderia-Caballeronia-Paraburkholderia
SV28157	16S	Bulk soil	Non serpentine	-1.055674938	0.021950841	0.021950841	Significant	Bacteria	Actinobacteriota	Actinobacteria	Pseudonocardiales	Pseudonocardiaceae	Pseudonocardiaceae Family
SV2816	16S	Bulk soil	Non serpentine	-1.308636639	0.009438507	0.009438507	Significant	Bacteria	Acidobacteriota	Blastocatellia	Pyrinomonadales	Pyrinomonadaceae	RB41
SV2816	16S	Rhizosphere	Non serpentine	-0.149459633	0.8443401	0.8443401	Not significant	Bacteria	Acidobacteriota	Blastocatellia	Pyrinomonadales	Pyrinomonadaceae	RB41
SV2816	16S	Root	Non serpentine	-0.327816667	0.518497954	0.518497954	Not significant	Bacteria	Acidobacteriota	Blastocatellia	Pyrinomonadales	Pyrinomonadaceae	RB41
SV2816	ITS	Bulk soil	Non serpentine	-0.311298344	0.524577189	0.524577189	Not significant	k__Fungi	p__Basidiomycota	c__Agaricomycetes	o__Sebacinales	f__Serendipitaceae	g__Serendipita
SV2816	ITS	Rhizosphere	Non serpentine	-0.92143906	0.048372472	0.048372472	Significant	k__Fungi	p__Basidiomycota	c__Agaricomycetes	o__Sebacinales	f__Serendipitaceae	g__Serendipita
SV2816	ITS	Root	Non serpentine	-0.116869525	0.827504037	0.827504037	Not significant	k__Fungi	p__Basidiomycota	c__Agaricomycetes	o__Sebacinales	f__Serendipitaceae	g__Serendipita
SV28164	16S	Root	Non serpentine	-0.350331513	0.489242882	0.489242882	Not significant	Bacteria	Proteobacteria	Gammaproteobacteria	Burkholderiales	Comamonadaceae	Comamonadaceae Family
SV28165	16S	Rhizosphere	Serpentine	0.821195931	0.205188377	0.205188377	Not significant	Bacteria	Actinobacteriota	Actinobacteria	Frankiales	Acidothermaceae	Acidothermus
SV28166	16S	Leaf	Non serpentine	-0.074404855	0.856636919	0.856636919	Not significant	Bacteria	Verrucomicrobiota	Verrucomicrobiae	Opitutales	Opitutaceae	Opitutus
SV28175	16S	Bulk soil	Non serpentine	-0.113978968	0.81166949	0.81166949	Not significant	Bacteria	Acidobacteriota	Thermoanaerobaculia	Thermoanaerobaculales	Thermoanaerobaculaceae	Subgroup 10
SV2818	ITS	Bulk soil	Serpentine	0.886506121	0.01951592	0.01951592	Significant	k__Fungi	p__Ascomycota	c__Leotiomycetes	o__Helotiales	f__Helotiales_fam_Incertae_sedis	g__Infundichalara
SV2819	ITS	Bulk soil	Non serpentine	-0.267512851	0.546011974	0.546011974	Not significant	k__Fungi	p__Ascomycota	c__Eurotiomycetes	o__Chaetothyriales	f__Herpotrichiellaceae	g__Exophiala
SV2819	ITS	Leaf	Non serpentine	-0.408293166	0.146591813	0.146591813	Not significant	k__Fungi	p__Ascomycota	c__Eurotiomycetes	o__Chaetothyriales	f__Herpotrichiellaceae	g__Exophiala
SV2819	ITS	Rhizosphere	Non serpentine	-0.779180359	0.075638147	0.075638147	Not significant	k__Fungi	p__Ascomycota	c__Eurotiomycetes	o__Chaetothyriales	f__Herpotrichiellaceae	g__Exophiala
SV2819	ITS	Root	Serpentine	0.58697293	0.166413179	0.166413179	Not significant	k__Fungi	p__Ascomycota	c__Eurotiomycetes	o__Chaetothyriales	f__Herpotrichiellaceae	g__Exophiala
SV28190	16S	Bulk soil	Non serpentine	-0.843790857	0.056132025	0.056132025	Not significant	Bacteria	Actinobacteriota	Actinobacteria	Micrococcales	Microbacteriaceae	Microbacteriaceae Family
SV28196	16S	Root	Non serpentine	-0.271103765	0.586887762	0.586887762	Not significant	Bacteria	Proteobacteria	Gammaproteobacteria	Burkholderiales	Comamonadaceae	Comamonadaceae Family
SV281995	16S	Rhizosphere	Serpentine	0.041865483	0.949509138	0.949509138	Not significant	Bacteria	Verrucomicrobiota	Verrucomicrobiae	Verrucomicrobiales	Verrucomicrobiaceae	Verrucomicrobiaceae Family
SV282	16S	Bulk soil	Non serpentine	-1.24125453	0.027136962	0.027136962	Significant	Bacteria	Proteobacteria	Gammaproteobacteria	Burkholderiales	Comamonadaceae	Piscinibacter
SV282	16S	Leaf	Serpentine	0.415453394	0.163530048	0.163530048	Not significant	Bacteria	Proteobacteria	Gammaproteobacteria	Burkholderiales	Comamonadaceae	Piscinibacter
SV282	16S	Rhizosphere	Non serpentine	-0.001908413	0.998529678	0.998529678	Not significant	Bacteria	Proteobacteria	Gammaproteobacteria	Burkholderiales	Comamonadaceae	Piscinibacter
SV282	16S	Root	Non serpentine	-1.665065389	0.008259536	0.008259536	Significant	Bacteria	Proteobacteria	Gammaproteobacteria	Burkholderiales	Comamonadaceae	Piscinibacter
SV282	ITS	Rhizosphere	Non serpentine	-0.176427855	0.752497761	0.752497761	Not significant	k__Fungi	p__Ascomycota	c__Eurotiomycetes	o__Chaetothyriales	f__Trichomeriaceae	g__Knufia
SV2820	ITS	Bulk soil	Serpentine	1.075457928	0.008076516	0.008076516	Significant	k__Fungi	p__Basidiomycota	p__Basidiomycota Phylum	p__Basidiomycota Phylum	p__Basidiomycota Phylum	p__Basidiomycota Phylum
SV28205	16S	Rhizosphere	Non serpentine	-0.730668846	0.288068286	0.288068286	Not significant	Bacteria	Bacteroidota	Bacteroidia	Cytophagales	Microscillaceae	Microscillaceae Family
SV2821	16S	Bulk soil	Serpentine	0.095184885	0.839540165	0.839540165	Not significant	Bacteria	Bacteroidota	Bacteroidia	Chitinophagales	Chitinophagaceae	Chitinophagaceae Family
SV2821	16S	Root	Non serpentine	-1.257741395	0.032128073	0.032128073	Significant	Bacteria	Bacteroidota	Bacteroidia	Chitinophagales	Chitinophagaceae	Chitinophagaceae Family
SV28215	ITS	Rhizosphere	Non serpentine	-0.753075138	0.07992409	0.07992409	Not significant	k__Fungi	p__Ascomycota	c__Pezizomycetes	o__Pezizales	f__Pezizales_fam_Incertae_sedis	g__Boubovia
SV28217	ITS	Leaf	Serpentine	0.265299229	0.306968705	0.306968705	Not significant	k__Fungi	p__Ascomycota	c__Sordariomycetes	o__Amphisphaeriales	f__Apiosporaceae	g__Arthrinium
SV28218	ITS	Leaf	Serpentine	0.265299229	0.306968705	0.306968705	Not significant	k__Fungi	p__Ascomycota	c__Dothideomycetes	o__Mytilinidiales	f__Mytilinidiaceae	g__Mytilinidion
SV28222	16S	Root	Serpentine	0.576778474	0.288568852	0.288568852	Not significant	Bacteria	Proteobacteria	Gammaproteobacteria	Burkholderiales	Oxalobacteraceae	Massilia
SV28223	16S	Root	Non serpentine	-0.309750744	0.538326187	0.538326187	Not significant	Bacteria	Bacteroidota	Bacteroidia	Chitinophagales	Chitinophagaceae	Chitinophagaceae Family
SV28225	ITS	Leaf	Serpentine	0.198093596	0.397614975	0.397614975	Not significant	k__Fungi	p__Mortierellomycota	c__Mortierellomycetes	o__Mortierellales	f__Mortierellaceae	f__Mortierellaceae Family
SV2823	16S	Root	Non serpentine	-0.485447506	0.388951043	0.388951043	Not significant	Bacteria	Actinobacteriota	Actinobacteria	Streptomycetales	Streptomycetaceae	Streptomyces
SV2824	16S	Root	Serpentine	0.905409871	0.116277434	0.116277434	Not significant	Bacteria	Actinobacteriota	Actinobacteria	Pseudonocardiales	Pseudonocardiaceae	Amycolatopsis
SV2824	ITS	Leaf	Non serpentine	-0.255205311	0.285483904	0.285483904	Not significant	k__Fungi	p__Ascomycota	c__Leotiomycetes	o__Phacidiales	f__Phacidiaceae	g__Gloeopycnis
SV28242	16S	Bulk soil	Non serpentine	-1.080777883	0.019689	0.019689	Significant	Bacteria	Bacteroidota	Bacteroidia	Sphingobacteriales	Sphingobacteriaceae	Mucilaginibacter
SV28246	16S	Rhizosphere	Serpentine	0.886087225	0.172840261	0.172840261	Not significant	Bacteria	Acidobacteriota	Acidobacteriae	Acidobacteriales	Acidobacteriaceae (Subgroup 1)	Granulicella
SV282483	16S	Bulk soil	Non serpentine	-0.998903775	0.027311609	0.027311609	Significant	Bacteria	Planctomycetota	Phycisphaerae	Tepidisphaerales	WD2101 soil group	WD2101 soil group Family
SV282484	16S	Bulk soil	Non serpentine	-0.998903775	0.027311609	0.027311609	Significant	Bacteria	Verrucomicrobiota	Verrucomicrobiae	Chthoniobacterales	Chthoniobacteraceae	Candidatus Udaeobacter
SV28249	16S	Bulk soil	Non serpentine	-0.877374825	0.048382722	0.048382722	Significant	Bacteria	Verrucomicrobiota	Verrucomicrobiae	Pedosphaerales	Pedosphaeraceae	Pedosphaeraceae Family
SV2825	16S	Leaf	Non serpentine	-0.15023092	0.718636408	0.718636408	Not significant	Bacteria	Bacteroidota	Bacteroidia	Sphingobacteriales	Sphingobacteriaceae	Pedobacter
SV28257	ITS	Rhizosphere	Non serpentine	-0.769549896	0.07804322	0.07804322	Not significant	k__Fungi	p__Basidiomycota	p__Basidiomycota Phylum	p__Basidiomycota Phylum	p__Basidiomycota Phylum	p__Basidiomycota Phylum
SV2826	ITS	Root	Non serpentine	-0.553515452	0.35802084	0.35802084	Not significant	k__Fungi	p__Ascomycota	c__Leotiomycetes	o__Helotiales	f__Hyaloscyphaceae	f__Hyaloscyphaceae Family
SV28263	ITS	Rhizosphere	Non serpentine	-0.797489693	0.070873413	0.070873413	Not significant	k__Fungi	p__Ascomycota	c__Leotiomycetes	o__Helotiales	f__Helotiales_fam_Incertae_sedis	g__Mycoarthris
SV282638	16S	Bulk soil	Non serpentine	-0.16700388	0.709099926	0.709099926	Not significant	Bacteria	Chloroflexi	TK10	TK10 Class	TK10 Class	TK10 Class
SV28264	ITS	Leaf	Non serpentine	-0.342362822	0.180719958	0.180719958	Not significant	k__Fungi	p__Basidiomycota	c__Microbotryomycetes	o__Microbotryomycetes_ord_Incertae_sedis	f__Microbotryomycetes_fam_Incertae_sedis	g__Oberwinklerozyma
SV28268	16S	Root	Non serpentine	-0.632081621	0.247986341	0.247986341	Not significant	Bacteria	Actinobacteriota	Actinobacteria	Micrococcales	Microbacteriaceae	Galbitalea
SV2827	ITS	Bulk soil	Serpentine	1.844989559	0.000596736	0.000596736	Significant	k__Fungi	p__Ascomycota	c__Eurotiomycetes	o__Chaetothyriales	o__Chaetothyriales Order	o__Chaetothyriales Order
SV2827	ITS	Root	Serpentine	0.575041635	0.171398173	0.171398173	Not significant	k__Fungi	p__Ascomycota	c__Eurotiomycetes	o__Chaetothyriales	o__Chaetothyriales Order	o__Chaetothyriales Order
SV28270	16S	Rhizosphere	Serpentine	0.837991778	0.196337433	0.196337433	Not significant	Bacteria	Proteobacteria	Alphaproteobacteria	Acetobacterales	Acetobacteraceae	Acetobacteraceae Family
SV28272	16S	Rhizosphere	Serpentine	0.96217891	0.137840345	0.137840345	Not significant	Bacteria	Actinobacteriota	Actinobacteria	Propionibacteriales	Nocardioidaceae	Marmoricola
SV28274	16S	Leaf	Serpentine	0.460736575	0.147601058	0.147601058	Not significant	Bacteria	Proteobacteria	Alphaproteobacteria	Sphingomonadales	Sphingomonadaceae	Sphingomonas
SV28281	16S	Root	Non serpentine	-0.292402138	0.560299784	0.560299784	Not significant	Bacteria	Proteobacteria	Gammaproteobacteria	Xanthomonadales	Xanthomonadaceae	Rehaibacterium
SV28286	ITS	Bulk soil	Serpentine	0.923798024	0.018826243	0.018826243	Significant	k__Fungi	p__Ascomycota	c__Dothideomycetes	o__Venturiales	f__Sympoventuriaceae	g__Pinaceicola
SV2829	ITS	Bulk soil	Serpentine	1.128827549	0.007789449	0.007789449	Significant	k__Fungi	p__Ascomycota	c__Leotiomycetes	o__Helotiales	f__Hyaloscyphaceae	g__Scolecolachnum
SV28295	16S	Leaf	Serpentine	0.569145414	0.109882325	0.109882325	Not significant	Bacteria	Bacteroidota	Bacteroidia	Cytophagales	Hymenobacteraceae	Hymenobacter
SV28298	16S	Leaf	Non serpentine	-0.107636659	0.792922447	0.792922447	Not significant	Bacteria	Proteobacteria	Alphaproteobacteria	Sphingomonadales	Sphingomonadaceae	Sphingomonas
SV283	ITS	Bulk soil	Serpentine	2.149332089	0.049360981	0.049360981	Significant	k__Fungi	p__Ascomycota	c__Eurotiomycetes	o__Eurotiales	f__Aspergillaceae	g__Penicillium
SV283	ITS	Rhizosphere	Serpentine	0.422186929	0.574450564	0.574450564	Not significant	k__Fungi	p__Ascomycota	c__Eurotiomycetes	o__Eurotiales	f__Aspergillaceae	g__Penicillium
SV283	ITS	Root	Serpentine	0.975636609	0.201853397	0.201853397	Not significant	k__Fungi	p__Ascomycota	c__Eurotiomycetes	o__Eurotiales	f__Aspergillaceae	g__Penicillium
SV2831	16S	Rhizosphere	Serpentine	0.830579989	0.198909272	0.198909272	Not significant	Bacteria	Proteobacteria	Gammaproteobacteria	Burkholderiales	Comamonadaceae	Hylemonella
SV2831	ITS	Bulk soil	Serpentine	0.024645982	0.953518818	0.953518818	Not significant	k__Fungi	p__Ascomycota	c__Sareomycetes	o__Sareales	f__Sareaceae	g__Sareaceae_gen_Incertae_sedis
SV28321	16S	Root	Non serpentine	-0.351280236	0.488197915	0.488197915	Not significant	Bacteria	Proteobacteria	Gammaproteobacteria	Burkholderiales	Burkholderiaceae	Limnobacter
SV28323	16S	Rhizosphere	Serpentine	0.847945475	0.189854582	0.189854582	Not significant	Bacteria	Acidobacteriota	Blastocatellia	Blastocatellales	Blastocatellaceae	Blastocatella
SV2833	16S	Leaf	Serpentine	0.586722652	0.121121373	0.121121373	Not significant	Bacteria	Bacteroidota	Bacteroidia	Cytophagales	Hymenobacteraceae	Hymenobacter
SV2833	ITS	Bulk soil	Serpentine	0.31631738	0.412554134	0.412554134	Not significant	k__Fungi	p__Ascomycota	c__Leotiomycetes	o__Helotiales	f__Sclerotiniaceae	g__Clarireedia
SV28332	16S	Rhizosphere	Non serpentine	-0.152691214	0.820778107	0.820778107	Not significant	Bacteria	Acidobacteriota	Blastocatellia	Blastocatellales	Blastocatellaceae	OLB17
SV283418	16S	Rhizosphere	Non serpentine	-0.062371179	0.925958185	0.925958185	Not significant	Bacteria	Bacteroidota	Bacteroidia	Chitinophagales	Chitinophagaceae	Puia
SV2835	16S	Bulk soil	Non serpentine	-0.843390209	0.056217021	0.056217021	Not significant	Bacteria	Proteobacteria	Alphaproteobacteria	Rhizobiales	Xanthobacteraceae	Rhodoplanes
SV28355	16S	Rhizosphere	Serpentine	0.121517058	0.860352977	0.860352977	Not significant	Bacteria	Actinobacteriota	Actinobacteria	Propionibacteriales	Nocardioidaceae	Nocardioides
SV28357	16S	Root	Non serpentine	-0.259623539	0.601650045	0.601650045	Not significant	Bacteria	Actinobacteriota	Actinobacteria	Kineosporiales	Kineosporiaceae	Kineosporia
SV28358	16S	Root	Serpentine	0.599650105	0.273746792	0.273746792	Not significant	Bacteria	Bacteroidota	Bacteroidia	Sphingobacteriales	Sphingobacteriaceae	Mucilaginibacter
SV2836	16S	Leaf	Non serpentine	-0.235079265	0.563326038	0.563326038	Not significant	Bacteria	Proteobacteria	Alphaproteobacteria	Rhizobiales	Xanthobacteraceae	Xanthobacteraceae Family
SV2836	ITS	Bulk soil	Serpentine	0.218494011	0.597968127	0.597968127	Not significant	k__Fungi	p__Ascomycota	c__Leotiomycetes	c__Leotiomycetes Class	c__Leotiomycetes Class	c__Leotiomycetes Class
SV2836	ITS	Rhizosphere	Non serpentine	-1.411464297	0.01729944	0.01729944	Significant	k__Fungi	p__Ascomycota	c__Leotiomycetes	c__Leotiomycetes Class	c__Leotiomycetes Class	c__Leotiomycetes Class
SV2837	ITS	Bulk soil	Serpentine	0.866738056	0.01965172	0.01965172	Significant	k__Fungi	p__Ascomycota	c__Sordariomycetes	o__Coniochaetales	f__Coniochaetaceae	g__Coniochaeta
SV28372	16S	Bulk soil	Non serpentine	-0.834372158	0.058332266	0.058332266	Not significant	Bacteria	Acidobacteriota	Vicinamibacteria	Subgroup 17	Subgroup 17 Order	Subgroup 17 Order
SV2838	16S	Leaf	Serpentine	0.720158552	0.094950908	0.094950908	Not significant	Bacteria	Proteobacteria	Gammaproteobacteria	Burkholderiales	Comamonadaceae	Xylophilus
SV2838	16S	Rhizosphere	Serpentine	0.853179342	0.18718708	0.18718708	Not significant	Bacteria	Proteobacteria	Gammaproteobacteria	Burkholderiales	Comamonadaceae	Xylophilus
SV28387	16S	Root	Serpentine	0.535736828	0.313021022	0.313021022	Not significant	Bacteria	Actinobacteriota	Actinobacteria	Pseudonocardiales	Pseudonocardiaceae	Amycolatopsis
SV2839	16S	Leaf	Serpentine	1.243620275	0.028861998	0.028861998	Significant	Bacteria	Proteobacteria	Gammaproteobacteria	Burkholderiales	Comamonadaceae	Ramlibacter
SV2839	ITS	Bulk soil	Serpentine	0.866654414	0.019654372	0.019654372	Significant	k__Fungi	p__Ascomycota	c__Dothideomycetes	o__Venturiales	f__Venturiaceae	f__Venturiaceae Family
SV28392	16S	Bulk soil	Non serpentine	-0.924912985	0.0421053	0.0421053	Significant	Bacteria	Gemmatimonadota	Longimicrobia	Longimicrobiales	Longimicrobiaceae	YC-ZSS-LKJ147
SV28399	ITS	Leaf	Serpentine	0.265299229	0.30130883	0.30130883	Not significant	k__Fungi	p__Ascomycota	c__Leotiomycetes	o__Helotiales	o__Helotiales Order	o__Helotiales Order
SV284	16S	Bulk soil	Serpentine	0.39326825	0.494011882	0.494011882	Not significant	Bacteria	Verrucomicrobiota	Verrucomicrobiae	Chthoniobacterales	Chthoniobacteraceae	Candidatus Udaeobacter
SV284	16S	Rhizosphere	Serpentine	1.88088227	0.008649642	0.008649642	Significant	Bacteria	Verrucomicrobiota	Verrucomicrobiae	Chthoniobacterales	Chthoniobacteraceae	Candidatus Udaeobacter
SV284	16S	Root	Serpentine	0.21008269	0.671561729	0.671561729	Not significant	Bacteria	Verrucomicrobiota	Verrucomicrobiae	Chthoniobacterales	Chthoniobacteraceae	Candidatus Udaeobacter
SV284	ITS	Bulk soil	Serpentine	0.016794525	0.975571296	0.975571296	Not significant	k__Fungi	p__Ascomycota	c__Sordariomycetes	c__Sordariomycetes Class	c__Sordariomycetes Class	c__Sordariomycetes Class
SV284	ITS	Rhizosphere	Non serpentine	-1.133037024	0.040393014	0.040393014	Significant	k__Fungi	p__Ascomycota	c__Sordariomycetes	c__Sordariomycetes Class	c__Sordariomycetes Class	c__Sordariomycetes Class
SV2840	ITS	Rhizosphere	Non serpentine	-0.243234404	0.62210405	0.62210405	Not significant	k__Fungi	p__Ascomycota	c__Orbiliomycetes	o__Orbiliales	f__Orbiliales_fam_Incertae_sedis	g__Orbiliales_gen_Incertae_sedis
SV2840	ITS	Root	Serpentine	1.062029458	0.078483703	0.078483703	Not significant	k__Fungi	p__Ascomycota	c__Orbiliomycetes	o__Orbiliales	f__Orbiliales_fam_Incertae_sedis	g__Orbiliales_gen_Incertae_sedis
SV28401	16S	Bulk soil	Non serpentine	-0.140863627	0.755114985	0.755114985	Not significant	Bacteria	Actinobacteriota	Actinobacteria	Corynebacteriales	Mycobacteriaceae	Mycobacterium
SV28401	16S	Rhizosphere	Serpentine	0.767457639	0.236802407	0.236802407	Not significant	Bacteria	Actinobacteriota	Actinobacteria	Corynebacteriales	Mycobacteriaceae	Mycobacterium
SV28402	16S	Rhizosphere	Serpentine	0.949920215	0.142823042	0.142823042	Not significant	Bacteria	Acidobacteriota	Holophagae	Subgroup 7	Subgroup 7 Order	Subgroup 7 Order
SV2841	ITS	Rhizosphere	Non serpentine	-1.026421483	0.043322405	0.043322405	Significant	k__Fungi	p__Chytridiomycota	c__Rhizophlyctidomycetes	o__Rhizophlyctidales	f__Rhizophlyctidaceae	g__Rhizophlyctis
SV28410	ITS	Root	Serpentine	0.699456013	0.158152153	0.158152153	Not significant	k__Fungi	p__Basidiomycota	c__Tremellomycetes	c__Tremellomycetes Class	c__Tremellomycetes Class	c__Tremellomycetes Class
SV28414	16S	Root	Serpentine	0.477198748	0.37627927	0.37627927	Not significant	Bacteria	Proteobacteria	Alphaproteobacteria	Rhizobiales	Labraceae	Labrys
SV28415	ITS	Rhizosphere	Non serpentine	-0.271670352	0.575920467	0.575920467	Not significant	k__Fungi	p__Ascomycota	c__Dothideomycetes	o__Mytilinidiales	f__Mytilinidiaceae	g__Mytilinidion
SV28416	ITS	Leaf	Non serpentine	-0.342362822	0.210535046	0.210535046	Not significant	k__Fungi	p__Basidiomycota	c__Agaricomycetes	o__Polyporales	f__Sparassidaceae	g__Crustoderma
SV28417	16S	Rhizosphere	Serpentine	0.834750926	0.198022112	0.198022112	Not significant	Bacteria	Actinobacteriota	Actinobacteria	Frankiales	Frankiaceae	Jatrophihabitans
SV2842	16S	Bulk soil	Non serpentine	-0.078013348	0.863935183	0.863935183	Not significant	Bacteria	Acidobacteriota	Vicinamibacteria	Vicinamibacterales	Vicinamibacterales Order	Vicinamibacterales Order
SV2842	16S	Rhizosphere	Non serpentine	-0.150367509	0.824980165	0.824980165	Not significant	Bacteria	Acidobacteriota	Vicinamibacteria	Vicinamibacterales	Vicinamibacterales Order	Vicinamibacterales Order
SV2842	ITS	Bulk soil	Serpentine	0.374853474	0.305555323	0.305555323	Not significant	k__Fungi	p__Ascomycota	c__Sordariomycetes	o__Hypocreales	f__Nectriaceae	g__Neonectria
SV2843	16S	Root	Serpentine	1.202065175	0.045017633	0.045017633	Significant	Bacteria	Actinobacteriota	Actinobacteria	Propionibacteriales	Nocardioidaceae	Kribbella
SV2843	ITS	Root	Serpentine	0.06496529	0.893090833	0.893090833	Not significant	k__Fungi	p__Ascomycota	c__Sordariomycetes	o__Hypocreales	o__Hypocreales Order	o__Hypocreales Order
SV28434	16S	Bulk soil	Non serpentine	-0.062115782	0.891821209	0.891821209	Not significant	Bacteria	Acidobacteriota	Vicinamibacteria	Vicinamibacterales	Vicinamibacteraceae	Vicinamibacteraceae Family
SV2844	16S	Root	Serpentine	0.193870439	0.727511064	0.727511064	Not significant	Bacteria	Actinobacteriota	Actinobacteria	Streptosporangiales	Thermomonosporaceae	Actinocorallia
SV28443	16S	Rhizosphere	Non serpentine	-0.194181272	0.774615845	0.774615845	Not significant	Bacteria	Planctomycetota	Planctomycetes	Isosphaerales	Isosphaeraceae	Tundrisphaera
SV28444	16S	Bulk soil	Non serpentine	-0.879056441	0.048513887	0.048513887	Significant	Bacteria	Proteobacteria	Alphaproteobacteria	Sphingomonadales	Sphingomonadaceae	Ellin6055
SV28448	16S	Root	Serpentine	0.31012935	0.544823228	0.544823228	Not significant	Bacteria	Proteobacteria	Alphaproteobacteria	Rickettsiales	Mitochondria	Mitochondria Family
SV28449	16S	Rhizosphere	Non serpentine	-0.498164899	0.462582811	0.462582811	Not significant	Bacteria	Gemmatimonadota	Gemmatimonadetes	Gemmatimonadales	Gemmatimonadaceae	Gemmatimonas
SV28458	16S	Bulk soil	Non serpentine	-0.066432876	0.88418164	0.88418164	Not significant	Bacteria	Proteobacteria	Alphaproteobacteria	Rhizobiales	Rhodomicrobiaceae	Rhodomicrobium
SV2846	16S	Bulk soil	Non serpentine	-0.947970914	0.037557378	0.037557378	Significant	Bacteria	Proteobacteria	Gammaproteobacteria	Burkholderiales	Sutterellaceae	Sutterellaceae Family
SV2846	16S	Rhizosphere	Non serpentine	-0.86790215	0.210948096	0.210948096	Not significant	Bacteria	Proteobacteria	Gammaproteobacteria	Burkholderiales	Sutterellaceae	Sutterellaceae Family
SV2846	ITS	Rhizosphere	Non serpentine	-0.211865706	0.6778392	0.6778392	Not significant	k__Fungi	p__Chytridiomycota	c__Chytridiomycota_cls_Incertae_sedis	o__Chytridiomycota_ord_Incertae_sedis	f__Chytridiomycota_fam_Incertae_sedis	g__Chytridiomycota_gen_Incertae_sedis
SV28466	ITS	Rhizosphere	Non serpentine	-1.017123702	0.049180793	0.049180793	Significant	k__Fungi	p__Basidiomycota	c__Agaricomycetes	o__Thelephorales	f__Thelephoraceae	g__Tomentella
SV28481	16S	Rhizosphere	Non serpentine	-0.143831858	0.83083935	0.83083935	Not significant	Bacteria	Actinobacteriota	Actinobacteria	Micromonosporales	Micromonosporaceae	Phytohabitans
SV2849	16S	Rhizosphere	Serpentine	0.938574293	0.147558715	0.147558715	Not significant	Bacteria	Acidobacteriota	Blastocatellia	Pyrinomonadales	Pyrinomonadaceae	RB41
SV2849	ITS	Bulk soil	Serpentine	0.325126292	0.454970963	0.454970963	Not significant	k__Fungi	p__Basidiomycota	c__Agaricomycetes	c__Agaricomycetes Class	c__Agaricomycetes Class	c__Agaricomycetes Class
SV28496	ITS	Rhizosphere	Non serpentine	-0.382709574	0.382615263	0.382615263	Not significant	k__Fungi	p__Basidiomycota	c__Agaricomycetes	o__Agaricales	f__Inocybaceae	g__Inocybe
SV28497	16S	Rhizosphere	Non serpentine	-0.014853046	0.982636963	0.982636963	Not significant	Bacteria	Planctomycetota	Planctomycetes	Gemmatales	Gemmataceae	Fimbriiglobus
SV285	16S	Leaf	Non serpentine	-0.195827861	0.883727648	0.883727648	Not significant	Bacteria	Proteobacteria	Alphaproteobacteria	Sphingomonadales	Sphingomonadaceae	Sphingomonas
SV285	ITS	Bulk soil	Serpentine	0.611597672	0.315735975	0.315735975	Not significant	k__Fungi	p__Basidiomycota	c__Agaricomycetes	o__Trechisporales	f__Hydnodontaceae	g__Subulicystidium
SV285	ITS	Rhizosphere	Non serpentine	-1.81237741	0.009545128	0.009545128	Significant	k__Fungi	p__Basidiomycota	c__Agaricomycetes	o__Trechisporales	f__Hydnodontaceae	g__Subulicystidium
SV28503	16S	Rhizosphere	Serpentine	0.960226051	0.138624871	0.138624871	Not significant	Bacteria	Acidobacteriota	Thermoanaerobaculia	Thermoanaerobaculales	Thermoanaerobaculaceae	Subgroup 10
SV28503	ITS	Leaf	Serpentine	0.265299229	0.365460891	0.365460891	Not significant	k__Fungi	p__Ascomycota	c__Leotiomycetes	o__Leotiales	f__Leotiales_fam_Incertae_sedis	g__Alatospora
SV28504	16S	Root	Non serpentine	-0.132725755	0.810944559	0.810944559	Not significant	Bacteria	Actinobacteriota	Actinobacteria	Pseudonocardiales	Pseudonocardiaceae	Amycolatopsis
SV2851	ITS	Bulk soil	Serpentine	0.285413442	0.470802311	0.470802311	Not significant	k__Fungi	p__Ascomycota	c__Dothideomycetes	o__Pleosporales	f__Pleomassariaceae	g__Pleomassariaceae_gen_Incertae_sedis
SV28510	16S	Rhizosphere	Non serpentine	-0.148268834	0.825790443	0.825790443	Not significant	Bacteria	Armatimonadota	Chthonomonadetes	Chthonomonadales	Chthonomonadaceae	Chthonomonas
SV28511	16S	Bulk soil	Non serpentine	-0.818306249	0.063347758	0.063347758	Not significant	Bacteria	Proteobacteria	Alphaproteobacteria	Micropepsales	Micropepsaceae	Micropepsaceae Family
SV28512	16S	Bulk soil	Non serpentine	-0.969530993	0.032001544	0.032001544	Significant	Bacteria	Myxococcota	Polyangia	Polyangiales	Sandaracinaceae	Sandaracinaceae Family
SV28519	16S	Root	Non serpentine	-0.328772156	0.517252593	0.517252593	Not significant	Bacteria	Bacteroidota	Bacteroidia	Cytophagales	Microscillaceae	Ohtaekwangia
SV2852	16S	Rhizosphere	Serpentine	0.709695385	0.275164728	0.275164728	Not significant	Bacteria	Proteobacteria	Gammaproteobacteria	Burkholderiales	Burkholderiaceae	Burkholderia-Caballeronia-Paraburkholderia
SV2852	16S	Root	Non serpentine	-0.861945032	0.205992647	0.205992647	Not significant	Bacteria	Proteobacteria	Gammaproteobacteria	Burkholderiales	Burkholderiaceae	Burkholderia-Caballeronia-Paraburkholderia
SV2852	ITS	Bulk soil	Serpentine	0.332458578	0.382841681	0.382841681	Not significant	k__Fungi	p__Ascomycota	c__Sordariomycetes	o__Hypocreales	f__Nectriaceae	g__Pseudonectria
SV28521	ITS	Leaf	Non serpentine	-0.342362822	0.194441227	0.194441227	Not significant	k__Fungi	p__Ascomycota	c__Eurotiomycetes	o__Eurotiales	f__Aspergillaceae	g__Penicillium
SV28524	16S	Bulk soil	Non serpentine	-0.821376144	0.059380247	0.059380247	Not significant	Bacteria	Proteobacteria	Alphaproteobacteria	Micropepsales	Micropepsaceae	Micropepsaceae Family
SV28524	16S	Root	Serpentine	0.452773482	0.393646074	0.393646074	Not significant	Bacteria	Proteobacteria	Alphaproteobacteria	Micropepsales	Micropepsaceae	Micropepsaceae Family
SV28525	16S	Bulk soil	Non serpentine	-0.808786025	0.062457775	0.062457775	Not significant	Bacteria	Verrucomicrobiota	Verrucomicrobiae	Chthoniobacterales	Chthoniobacteraceae	Chthoniobacter
SV28529	16S	Rhizosphere	Serpentine	0.853179342	0.18718708	0.18718708	Not significant	Bacteria	Proteobacteria	Alphaproteobacteria	Rhizobiales	Hyphomicrobiaceae	Pedomicrobium
SV2853	16S	Leaf	Serpentine	0.742641527	0.082483079	0.082483079	Not significant	Bacteria	Proteobacteria	Gammaproteobacteria	Burkholderiales	Burkholderiaceae	Burkholderia-Caballeronia-Paraburkholderia
SV2853	16S	Root	Non serpentine	-0.201298085	0.747711914	0.747711914	Not significant	Bacteria	Proteobacteria	Gammaproteobacteria	Burkholderiales	Burkholderiaceae	Burkholderia-Caballeronia-Paraburkholderia
SV2853	ITS	Bulk soil	Serpentine	0.20861475	0.617905428	0.617905428	Not significant	k__Fungi	p__Ascomycota	c__Eurotiomycetes	o__Chaetothyriales	f__Herpotrichiellaceae	g__Cladophialophora
SV28533	ITS	Bulk soil	Serpentine	0.308339565	0.428659071	0.428659071	Not significant	k__Fungi	p__Ascomycota	c__Leotiomycetes	o__Helotiales	o__Helotiales Order	o__Helotiales Order
SV28539	16S	Leaf	Serpentine	0.057121439	0.89226646	0.89226646	Not significant	Bacteria	Actinobacteriota	Actinobacteria	Propionibacteriales	Propionibacteriaceae	Cutibacterium
SV2854	16S	Bulk soil	Non serpentine	-0.070885166	0.878327119	0.878327119	Not significant	Bacteria	Actinobacteriota	Actinobacteria	Propionibacteriales	Nocardioidaceae	Nocardioides
SV28542	16S	Leaf	Serpentine	0.425203437	0.165495886	0.165495886	Not significant	Bacteria	Proteobacteria	Gammaproteobacteria	JG36-TzT-191	JG36-TzT-191 Order	JG36-TzT-191 Order
SV28545	16S	Rhizosphere	Non serpentine	-0.823023494	0.234358216	0.234358216	Not significant	Bacteria	Acidobacteriota	Thermoanaerobaculia	Thermoanaerobaculales	Thermoanaerobaculaceae	Subgroup 10
SV28545	16S	Root	Non serpentine	-0.474892429	0.368010978	0.368010978	Not significant	Bacteria	Acidobacteriota	Thermoanaerobaculia	Thermoanaerobaculales	Thermoanaerobaculaceae	Subgroup 10
SV285468	16S	Leaf	Non serpentine	-0.034397986	0.934167718	0.934167718	Not significant	Bacteria	Bacteroidota	Bacteroidia	Cytophagales	Spirosomaceae	Spirosoma
SV2855	16S	Leaf	Non serpentine	-0.152098903	0.720668506	0.720668506	Not significant	Bacteria	Proteobacteria	Alphaproteobacteria	Rhizobiales	Rhizobiaceae	Neorhizobium
SV2855	ITS	Bulk soil	Serpentine	0.15561753	0.716698187	0.716698187	Not significant	k__Fungi	p__Basidiomycota	c__Agaricomycetes	o__Agaricales	f__Agaricales_fam_Incertae_sedis	g__Melanoleuca
SV2855	ITS	Rhizosphere	Non serpentine	-0.946514756	0.050396519	0.050396519	Not significant	k__Fungi	p__Basidiomycota	c__Agaricomycetes	o__Agaricales	f__Agaricales_fam_Incertae_sedis	g__Melanoleuca
SV2855	ITS	Root	Serpentine	0.017217945	0.973448481	0.973448481	Not significant	k__Fungi	p__Basidiomycota	c__Agaricomycetes	o__Agaricales	f__Agaricales_fam_Incertae_sedis	g__Melanoleuca
SV2856	16S	Leaf	Non serpentine	-0.105196332	0.796987505	0.796987505	Not significant	Bacteria	Bacteroidota	Bacteroidia	Cytophagales	Hymenobacteraceae	Hymenobacter
SV2857	16S	Leaf	Serpentine	0.239157909	0.443629492	0.443629492	Not significant	Bacteria	Actinobacteriota	Actinobacteria	Kineosporiales	Kineosporiaceae	Kineosporiaceae Family
SV2857	ITS	Bulk soil	Serpentine	0.324924951	0.396466622	0.396466622	Not significant	k__Fungi	p__Ascomycota	c__Leotiomycetes	o__Helotiales	f__Ploettnerulaceae	g__Cadophora
SV28572	16S	Root	Non serpentine	-0.596025737	0.284355234	0.284355234	Not significant	Bacteria	Actinobacteriota	Actinobacteria	Micromonosporales	Micromonosporaceae	Actinoplanes
SV28574	16S	Leaf	Non serpentine	-0.101824096	0.806417639	0.806417639	Not significant	Bacteria	Acidobacteriota	Acidobacteriae	Acidobacteriales	Acidobacteriales Order	Acidobacteriales Order
SV2858	16S	Bulk soil	Non serpentine	-0.320391551	0.584601824	0.584601824	Not significant	Bacteria	Acidobacteriota	Blastocatellia	Blastocatellales	Blastocatellaceae	Stenotrophobacter
SV2858	16S	Rhizosphere	Non serpentine	-0.616898807	0.394405948	0.394405948	Not significant	Bacteria	Acidobacteriota	Blastocatellia	Blastocatellales	Blastocatellaceae	Stenotrophobacter
SV2858	16S	Root	Non serpentine	-0.471479515	0.461322674	0.461322674	Not significant	Bacteria	Acidobacteriota	Blastocatellia	Blastocatellales	Blastocatellaceae	Stenotrophobacter
SV2858	ITS	Bulk soil	Serpentine	0.257043258	0.510139621	0.510139621	Not significant	k__Fungi	p__Ascomycota	c__Dothideomycetes	o__Pleosporales	f__Didymellaceae	g__Stagonosporopsis
SV2858	ITS	Leaf	Non serpentine	-0.468638599	0.085371758	0.085371758	Not significant	k__Fungi	p__Ascomycota	c__Dothideomycetes	o__Pleosporales	f__Didymellaceae	g__Stagonosporopsis
SV2858	ITS	Root	Serpentine	0.127539737	0.789801157	0.789801157	Not significant	k__Fungi	p__Ascomycota	c__Dothideomycetes	o__Pleosporales	f__Didymellaceae	g__Stagonosporopsis
SV28581	16S	Root	Serpentine	0.425092015	0.418668798	0.418668798	Not significant	Bacteria	Bacteroidota	Bacteroidia	Chitinophagales	Chitinophagaceae	Terrimonas
SV28587	16S	Bulk soil	Non serpentine	-0.848085379	0.053425339	0.053425339	Not significant	Bacteria	Verrucomicrobiota	Verrucomicrobiae	Pedosphaerales	Pedosphaeraceae	Ellin517
SV2859	16S	Bulk soil	Non serpentine	-1.165252551	0.012611364	0.012611364	Significant	Bacteria	Acidobacteriota	Acidobacteriae	Acidobacteriales	Acidobacteriales Order	Acidobacteriales Order
SV2859	16S	Rhizosphere	Non serpentine	-0.222530107	0.743852653	0.743852653	Not significant	Bacteria	Acidobacteriota	Acidobacteriae	Acidobacteriales	Acidobacteriales Order	Acidobacteriales Order
SV28598	16S	Rhizosphere	Non serpentine	-0.156841842	0.812316564	0.812316564	Not significant	Bacteria	Acidobacteriota	Blastocatellia	Blastocatellales	Blastocatellaceae	Stenotrophobacter
SV28598	16S	Root	Non serpentine	-0.317016905	0.530081162	0.530081162	Not significant	Bacteria	Acidobacteriota	Blastocatellia	Blastocatellales	Blastocatellaceae	Stenotrophobacter
SV286	16S	Leaf	Non serpentine	-0.160425933	0.712932666	0.712932666	Not significant	Bacteria	Proteobacteria	Alphaproteobacteria	Rhizobiales	Beijerinckiaceae	Methylobacterium-Methylorubrum
SV286	ITS	Bulk soil	Serpentine	1.424310327	0.007131964	0.007131964	Significant	k__Fungi	p__Basidiomycota	c__Agaricomycetes	o__Agaricales	f__Hymenogastraceae	g__Galerina
SV286	ITS	Rhizosphere	Non serpentine	-0.353850168	0.428987073	0.428987073	Not significant	k__Fungi	p__Basidiomycota	c__Agaricomycetes	o__Agaricales	f__Hymenogastraceae	g__Galerina
SV286	ITS	Root	Serpentine	1.692505036	0.012711545	0.012711545	Significant	k__Fungi	p__Basidiomycota	c__Agaricomycetes	o__Agaricales	f__Hymenogastraceae	g__Galerina
SV2860	ITS	Bulk soil	Serpentine	0.487260273	0.156267625	0.156267625	Not significant	k__Fungi	p__Ascomycota	c__Sordariomycetes	o__Hypocreales	o__Hypocreales Order	o__Hypocreales Order
SV2860	ITS	Leaf	Non serpentine	-0.032204926	0.878802286	0.878802286	Not significant	k__Fungi	p__Ascomycota	c__Sordariomycetes	o__Hypocreales	o__Hypocreales Order	o__Hypocreales Order
SV2860	ITS	Rhizosphere	Non serpentine	-0.390089849	0.368115605	0.368115605	Not significant	k__Fungi	p__Ascomycota	c__Sordariomycetes	o__Hypocreales	o__Hypocreales Order	o__Hypocreales Order
SV2860	ITS	Root	Serpentine	0.542207894	0.186521173	0.186521173	Not significant	k__Fungi	p__Ascomycota	c__Sordariomycetes	o__Hypocreales	o__Hypocreales Order	o__Hypocreales Order
SV28601	16S	Rhizosphere	Serpentine	0.905448246	0.162080714	0.162080714	Not significant	Bacteria	Proteobacteria	Alphaproteobacteria	Elsterales	Elsterales Order	Elsterales Order
SV286028	16S	Bulk soil	Non serpentine	-0.204044132	0.657821577	0.657821577	Not significant	Bacteria	Planctomycetota	Planctomycetes	Pirellulales	Pirellulaceae	Pir4 lineage
SV286071	16S	Bulk soil	Non serpentine	-0.996127621	0.027623087	0.027623087	Significant	Bacteria	Planctomycetota	Phycisphaerae	Tepidisphaerales	WD2101 soil group	WD2101 soil group Family
SV286072	16S	Bulk soil	Non serpentine	-0.996127621	0.027623087	0.027623087	Significant	Bacteria	Proteobacteria	Alphaproteobacteria	Acetobacterales	Acetobacteraceae	Acidiphilium
SV2861	16S	Bulk soil	Non serpentine	-0.645554602	0.192307973	0.192307973	Not significant	Bacteria	Actinobacteriota	Actinobacteria	Propionibacteriales	Nocardioidaceae	Nocardioides
SV2861	16S	Leaf	Serpentine	0.426515722	0.164632169	0.164632169	Not significant	Bacteria	Actinobacteriota	Actinobacteria	Propionibacteriales	Nocardioidaceae	Nocardioides
SV2861	16S	Root	Non serpentine	-0.511643114	0.344438971	0.344438971	Not significant	Bacteria	Actinobacteriota	Actinobacteria	Propionibacteriales	Nocardioidaceae	Nocardioides
SV2861	ITS	Leaf	Non serpentine	-0.175426725	0.37939583	0.37939583	Not significant	k__Fungi	p__Ascomycota	c__Sordariomycetes	o__Hypocreales	f__Nectriaceae	g__Ilyonectria
SV2861	ITS	Rhizosphere	Non serpentine	-0.375732851	0.384256016	0.384256016	Not significant	k__Fungi	p__Ascomycota	c__Sordariomycetes	o__Hypocreales	f__Nectriaceae	g__Ilyonectria
SV286163	16S	Root	Non serpentine	-0.469794138	0.371683923	0.371683923	Not significant	Bacteria	Acidobacteriota	Blastocatellia	Blastocatellales	Blastocatellaceae	Aridibacter
SV28619	16S	Leaf	Non serpentine	-0.179616802	0.68544808	0.68544808	Not significant	Bacteria	Proteobacteria	Gammaproteobacteria	Burkholderiales	Oxalobacteraceae	Noviherbaspirillum
SV2862	ITS	Bulk soil	Serpentine	0.126339992	0.761328444	0.761328444	Not significant	k__Fungi	p__Ascomycota	c__Eurotiomycetes	o__Chaetothyriales	f__Herpotrichiellaceae	g__Exophiala
SV286219	16S	Leaf	Serpentine	0.415583751	0.172362974	0.172362974	Not significant	Bacteria	Actinobacteriota	Actinobacteria	Corynebacteriales	Corynebacteriaceae	Corynebacteriaceae Family
SV28623	16S	Bulk soil	Non serpentine	-0.887118641	0.046653747	0.046653747	Significant	Bacteria	Acidobacteriota	Acidobacteriae	Acidobacteriales	Acidobacteriaceae (Subgroup 1)	Granulicella
SV28623	16S	Root	Non serpentine	-0.534607155	0.306043214	0.306043214	Not significant	Bacteria	Acidobacteriota	Acidobacteriae	Acidobacteriales	Acidobacteriaceae (Subgroup 1)	Granulicella
SV28627	16S	Rhizosphere	Non serpentine	-0.181108874	0.788979397	0.788979397	Not significant	Bacteria	Acidobacteriota	Blastocatellia	Blastocatellales	Blastocatellaceae	Blastocatella
SV2864	16S	Leaf	Serpentine	0.741715271	0.489280668	0.489280668	Not significant	Bacteria	Proteobacteria	Alphaproteobacteria	Rhizobiales	Beijerinckiaceae	Methylobacterium-Methylorubrum
SV2864	16S	Root	Non serpentine	-0.358725626	0.480073672	0.480073672	Not significant	Bacteria	Proteobacteria	Alphaproteobacteria	Rhizobiales	Beijerinckiaceae	Methylobacterium-Methylorubrum
SV2866	ITS	Bulk soil	Serpentine	0.181201657	0.633126399	0.633126399	Not significant	k__Fungi	p__Ascomycota	c__Orbiliomycetes	o__Orbiliomycetes_ord_Incertae_sedis	f__Orbiliomycetes_fam_Incertae_sedis	g__Orbiliomycetes_gen_Incertae_sedis
SV2867	16S	Leaf	Serpentine	0.445335432	0.1533683	0.1533683	Not significant	Bacteria	Bacteroidota	Bacteroidia	Sphingobacteriales	Sphingobacteriaceae	Pedobacter
SV2867	ITS	Bulk soil	Serpentine	0.134869275	0.758036531	0.758036531	Not significant	k__Fungi	p__Ascomycota	c__Eurotiomycetes	o__Chaetothyriales	f__Herpotrichiellaceae	g__Thysanorea
SV2867	ITS	Rhizosphere	Non serpentine	-0.789037069	0.071267391	0.071267391	Not significant	k__Fungi	p__Ascomycota	c__Eurotiomycetes	o__Chaetothyriales	f__Herpotrichiellaceae	g__Thysanorea
SV28672	16S	Bulk soil	Non serpentine	-0.048312373	0.915974896	0.915974896	Not significant	Bacteria	Planctomycetota	Planctomycetes	Planctomycetales	Planctomycetales Order	Planctomycetales Order
SV2868	16S	Bulk soil	Non serpentine	-1.047108259	0.02270585	0.02270585	Significant	Bacteria	Proteobacteria	Gammaproteobacteria	Burkholderiales	Oxalobacteraceae	Massilia
SV2869	16S	Root	Non serpentine	-0.216533066	0.733824531	0.733824531	Not significant	Bacteria	Actinobacteriota	Actinobacteria	Pseudonocardiales	Pseudonocardiaceae	Umezawaea
SV2869	ITS	Bulk soil	Serpentine	0.409873129	0.255212463	0.255212463	Not significant	k__Fungi	p__Ascomycota	c__Sordariomycetes	o__Hypocreales	f__Bionectriaceae	g__Clonostachys
SV2869	ITS	Root	Serpentine	0.097389696	0.836015112	0.836015112	Not significant	k__Fungi	p__Ascomycota	c__Sordariomycetes	o__Hypocreales	f__Bionectriaceae	g__Clonostachys
SV28691	16S	Root	Non serpentine	-0.28573665	0.566796157	0.566796157	Not significant	Bacteria	Actinobacteriota	Actinobacteria	Micrococcales	Microbacteriaceae	Microbacteriaceae Family
SV28695	16S	Leaf	Non serpentine	-0.069419891	0.864799105	0.864799105	Not significant	Bacteria	Proteobacteria	Alphaproteobacteria	Sphingomonadales	Sphingomonadaceae	Sphingomonas
SV287	16S	Leaf	Non serpentine	-0.003177821	0.997597195	0.997597195	Not significant	Bacteria	Proteobacteria	Alphaproteobacteria	Rickettsiales	Mitochondria	Mitochondria Family
SV287	ITS	Bulk soil	Serpentine	0.172415452	0.816328215	0.816328215	Not significant	k__Fungi	p__Ascomycota	c__Dothideomycetes	o__Pleosporales	f__Phaeosphaeriaceae	g__Didymocyrtis
SV287	ITS	Leaf	Serpentine	0.063765075	0.940310013	0.940310013	Not significant	k__Fungi	p__Ascomycota	c__Dothideomycetes	o__Pleosporales	f__Phaeosphaeriaceae	g__Didymocyrtis
SV287	ITS	Rhizosphere	Non serpentine	-1.189785234	0.08607351	0.08607351	Not significant	k__Fungi	p__Ascomycota	c__Dothideomycetes	o__Pleosporales	f__Phaeosphaeriaceae	g__Didymocyrtis
SV287	ITS	Root	Non serpentine	-0.22418652	0.738887027	0.738887027	Not significant	k__Fungi	p__Ascomycota	c__Dothideomycetes	o__Pleosporales	f__Phaeosphaeriaceae	g__Didymocyrtis
SV287005	16S	Root	Non serpentine	-0.469794138	0.378856279	0.378856279	Not significant	Bacteria	Bacteroidota	Bacteroidia	Chitinophagales	Chitinophagaceae	Flavisolibacter
SV28714	16S	Bulk soil	Non serpentine	-0.840509713	0.055038473	0.055038473	Not significant	Bacteria	Planctomycetota	Phycisphaerae	Tepidisphaerales	WD2101 soil group	WD2101 soil group Family
SV28716	16S	Root	Serpentine	0.501853273	0.344331405	0.344331405	Not significant	Bacteria	Actinobacteriota	Actinobacteria	Propionibacteriales	Nocardioidaceae	Nocardioides
SV28720	16S	Bulk soil	Non serpentine	-0.486962114	0.303124261	0.303124261	Not significant	Bacteria	Verrucomicrobiota	Verrucomicrobiae	Pedosphaerales	Pedosphaeraceae	Pedosphaeraceae Family
SV28720	16S	Root	Serpentine	0.557355892	0.308193808	0.308193808	Not significant	Bacteria	Verrucomicrobiota	Verrucomicrobiae	Pedosphaerales	Pedosphaeraceae	Pedosphaeraceae Family
SV28724	16S	Root	Non serpentine	-0.315929387	0.53112383	0.53112383	Not significant	Bacteria	Proteobacteria	Gammaproteobacteria	Burkholderiales	Nitrosomonadaceae	Ellin6067
SV28725	16S	Leaf	Serpentine	0.130951503	0.688856302	0.688856302	Not significant	Bacteria	Acidobacteriota	Thermoanaerobaculia	Thermoanaerobaculales	Thermoanaerobaculaceae	Subgroup 10
SV28729	16S	Root	Serpentine	0.310585952	0.544305887	0.544305887	Not significant	Bacteria	Proteobacteria	Alphaproteobacteria	Rickettsiales	Mitochondria	Mitochondria Family
SV2873	16S	Rhizosphere	Serpentine	0.772878951	0.233610116	0.233610116	Not significant	Bacteria	Acidobacteriota	Vicinamibacteria	Vicinamibacterales	Vicinamibacterales Order	Vicinamibacterales Order
SV2873	ITS	Bulk soil	Serpentine	0.034533423	0.934626104	0.934626104	Not significant	k__Fungi	p__Ascomycota	c__Dothideomycetes	o__Mytilinidiales	f__Mytilinidiaceae	g__Mytilinidiaceae_gen_Incertae_sedis
SV287378	16S	Bulk soil	Non serpentine	-0.83173337	0.056981376	0.056981376	Not significant	Bacteria	Proteobacteria	Alphaproteobacteria	Rickettsiales	SM2D12	SM2D12 Family
SV2874	16S	Leaf	Serpentine	0.456934882	0.393672068	0.393672068	Not significant	Bacteria	Proteobacteria	Alphaproteobacteria	Rhizobiales	Beijerinckiaceae	Methylobacterium-Methylorubrum
SV287406	16S	Bulk soil	Non serpentine	-0.843666249	0.054359146	0.054359146	Not significant	Bacteria	Actinobacteriota	Actinobacteria	Corynebacteriales	Nocardiaceae	Nocardia
SV287407	16S	Bulk soil	Non serpentine	-0.843666249	0.054359146	0.054359146	Not significant	Bacteria	Myxococcota	Polyangia	Polyangiales	BIrii41	BIrii41 Family
SV28742	16S	Rhizosphere	Non serpentine	-0.133553851	0.844956996	0.844956996	Not significant	Bacteria	Actinobacteriota	Actinobacteria	Micromonosporales	Micromonosporaceae	Asanoa
SV28753	16S	Leaf	Serpentine	0.123213785	0.709317633	0.709317633	Not significant	Bacteria	Acidobacteriota	Vicinamibacteria	Vicinamibacterales	Vicinamibacterales Order	Vicinamibacterales Order
SV28755	16S	Rhizosphere	Non serpentine	-0.211237685	0.763933882	0.763933882	Not significant	Bacteria	Actinobacteriota	Actinobacteria	Catenulisporales	Actinospicaceae	Actinospica
SV2876	ITS	Bulk soil	Serpentine	0.818532112	0.020205847	0.020205847	Significant	k__Fungi	p__Ascomycota	c__Dothideomycetes	o__Pleosporales	f__Phaeosphaeriaceae	g__Neostagonospora
SV2876	ITS	Leaf	Serpentine	1.587588402	0.001237061	0.001237061	Significant	k__Fungi	p__Ascomycota	c__Dothideomycetes	o__Pleosporales	f__Phaeosphaeriaceae	g__Neostagonospora
SV2878	16S	Rhizosphere	Serpentine	0.041865483	0.949509138	0.949509138	Not significant	Bacteria	Acidobacteriota	Blastocatellia	Blastocatellales	Blastocatellaceae	Blastocatellaceae Family
SV2878	16S	Root	Serpentine	0.311907807	0.541602005	0.541602005	Not significant	Bacteria	Acidobacteriota	Blastocatellia	Blastocatellales	Blastocatellaceae	Blastocatellaceae Family
SV2878	ITS	Bulk soil	Serpentine	0.463260902	0.184744259	0.184744259	Not significant	k__Fungi	p__Basidiomycota	c__Microbotryomycetes	o__Kriegeriales	f__Kriegeriaceae	f__Kriegeriaceae Family
SV2878	ITS	Leaf	Serpentine	0.082547056	0.680809052	0.680809052	Not significant	k__Fungi	p__Basidiomycota	c__Microbotryomycetes	o__Kriegeriales	f__Kriegeriaceae	f__Kriegeriaceae Family
SV28781	16S	Bulk soil	Non serpentine	-0.181163119	0.683157992	0.683157992	Not significant	Bacteria	Proteobacteria	Alphaproteobacteria	Rhizobiales	Beijerinckiaceae	Roseiarcus
SV28782	16S	Leaf	Serpentine	0.281325106	0.56805513	0.56805513	Not significant	Bacteria	Proteobacteria	Alphaproteobacteria	Sphingomonadales	Sphingomonadaceae	Sphingomonas
SV28786	16S	Leaf	Non serpentine	-0.129310107	0.762653364	0.762653364	Not significant	Bacteria	Acidobacteriota	Acidobacteriae	Acidobacteriales	Acidobacteriales Order	Acidobacteriales Order
SV28788	16S	Leaf	Serpentine	0.439815561	0.158270074	0.158270074	Not significant	Bacteria	Bdellovibrionota	Oligoflexia	0319-6G20	0319-6G20 Order	0319-6G20 Order
SV2879	16S	Root	Serpentine	0.589398451	0.280288448	0.280288448	Not significant	Bacteria	Actinobacteriota	Actinobacteria	Frankiales	Cryptosporangiaceae	Cryptosporangium
SV2879	ITS	Bulk soil	Serpentine	0.828859108	0.019618958	0.019618958	Significant	k__Fungi	p__Ascomycota	c__Eurotiomycetes	o__Chaetothyriales	f__Herpotrichiellaceae	f__Herpotrichiellaceae Family
SV28793	ITS	Leaf	Non serpentine	-0.342362822	0.172965257	0.172965257	Not significant	k__Fungi	p__Basidiomycota	c__Agaricomycetes	o__Thelephorales	f__Thelephoraceae	g__Tomentella
SV28794	ITS	Leaf	Non serpentine	-0.342362822	0.172965257	0.172965257	Not significant	k__Fungi	p__Basidiomycota	p__Basidiomycota Phylum	p__Basidiomycota Phylum	p__Basidiomycota Phylum	p__Basidiomycota Phylum
SV288	16S	Bulk soil	Non serpentine	-0.991737099	0.03244687	0.03244687	Significant	Bacteria	Proteobacteria	Alphaproteobacteria	Sphingomonadales	Sphingomonadaceae	Sphingomonadaceae Family
SV288	16S	Leaf	Non serpentine	-0.681591431	0.561868651	0.561868651	Not significant	Bacteria	Proteobacteria	Alphaproteobacteria	Sphingomonadales	Sphingomonadaceae	Sphingomonadaceae Family
SV288	ITS	Bulk soil	Non serpentine	-0.866173417	0.2651364	0.2651364	Not significant	k__Fungi	p__Basidiomycota	c__Agaricomycetes	o__Trechisporales	f__Hydnodontaceae	g__Luellia
SV288	ITS	Rhizosphere	Non serpentine	-1.233272174	0.057510825	0.057510825	Not significant	k__Fungi	p__Basidiomycota	c__Agaricomycetes	o__Trechisporales	f__Hydnodontaceae	g__Luellia
SV288	ITS	Root	Serpentine	1.394203132	0.036692004	0.036692004	Significant	k__Fungi	p__Basidiomycota	c__Agaricomycetes	o__Trechisporales	f__Hydnodontaceae	g__Luellia
SV2880	16S	Root	Serpentine	0.211682328	0.704302706	0.704302706	Not significant	Bacteria	Actinobacteriota	Actinobacteria	Streptosporangiales	Thermomonosporaceae	Actinocorallia
SV2880	ITS	Bulk soil	Serpentine	0.021329525	0.959467645	0.959467645	Not significant	k__Fungi	p__Ascomycota	c__Sordariomycetes	o__Coniochaetales	f__Coniochaetaceae	f__Coniochaetaceae Family
SV2881	16S	Bulk soil	Non serpentine	-0.816483106	0.062677955	0.062677955	Not significant	Bacteria	Actinobacteriota	Actinobacteria	Streptomycetales	Streptomycetaceae	Streptomyces
SV2881	16S	Root	Non serpentine	-0.526745457	0.360127501	0.360127501	Not significant	Bacteria	Actinobacteriota	Actinobacteria	Streptomycetales	Streptomycetaceae	Streptomyces
SV2881	ITS	Root	Serpentine	0.648143021	0.145465873	0.145465873	Not significant	k__Fungi	p__Ascomycota	c__Leotiomycetes	o__Helotiales	f__Pezizellaceae	g__Microscypha
SV28814	16S	Bulk soil	Non serpentine	-0.058640959	0.897736543	0.897736543	Not significant	Bacteria	Proteobacteria	Gammaproteobacteria	Gammaproteobacteria Incertae Sedis	Unknown Family	Acidibacter
SV28816	16S	Leaf	Serpentine	0.017497426	0.960865349	0.960865349	Not significant	Bacteria	Proteobacteria	Alphaproteobacteria	Acetobacterales	Acetobacteraceae	Acetobacteraceae Family
SV28816	16S	Root	Serpentine	0.560592308	0.299564639	0.299564639	Not significant	Bacteria	Proteobacteria	Alphaproteobacteria	Acetobacterales	Acetobacteraceae	Acetobacteraceae Family
SV28819	16S	Root	Serpentine	0.395032852	0.452303399	0.452303399	Not significant	Bacteria	Cyanobacteria	Cyanobacteriia	Cyanobacteriales	Phormidiaceae	Tychonema CCAP 1459-11B
SV2882	16S	Leaf	Serpentine	1.284555044	0.083696025	0.083696025	Not significant	Bacteria	Bacteroidota	Bacteroidia	Cytophagales	Hymenobacteraceae	Hymenobacter
SV2882	16S	Rhizosphere	Serpentine	0.760974442	0.241534964	0.241534964	Not significant	Bacteria	Bacteroidota	Bacteroidia	Cytophagales	Hymenobacteraceae	Hymenobacter
SV2882	ITS	Bulk soil	Serpentine	1.538375743	0.003239585	0.003239585	Significant	k__Fungi	p__Ascomycota	c__Leotiomycetes	c__Leotiomycetes Class	c__Leotiomycetes Class	c__Leotiomycetes Class
SV2883	ITS	Bulk soil	Serpentine	0.365544316	0.32490851	0.32490851	Not significant	k__Fungi	p__Ascomycota	c__Dothideomycetes	o__Mycosphaerellales	f__Teratosphaeriaceae	g__Devriesia
SV2884	16S	Leaf	Serpentine	0.73691533	0.481931551	0.481931551	Not significant	Bacteria	Proteobacteria	Alphaproteobacteria	Rhizobiales	Beijerinckiaceae	Methylobacterium-Methylorubrum
SV2884	16S	Root	Non serpentine	-0.36499553	0.473334956	0.473334956	Not significant	Bacteria	Proteobacteria	Alphaproteobacteria	Rhizobiales	Beijerinckiaceae	Methylobacterium-Methylorubrum
SV28843	16S	Bulk soil	Non serpentine	-1.025592682	0.024736206	0.024736206	Significant	Bacteria	Chloroflexi	Chloroflexia	Thermomicrobiales	AKYG1722	AKYG1722 Family
SV2885	16S	Leaf	Serpentine	0.467378502	0.144570596	0.144570596	Not significant	Bacteria	Planctomycetota	Phycisphaerae	Tepidisphaerales	WD2101 soil group	WD2101 soil group Family
SV2885	16S	Rhizosphere	Serpentine	0.517565812	0.437544535	0.437544535	Not significant	Bacteria	Planctomycetota	Phycisphaerae	Tepidisphaerales	WD2101 soil group	WD2101 soil group Family
SV2887	16S	Leaf	Serpentine	1.038501124	0.025661581	0.025661581	Significant	Bacteria	Proteobacteria	Alphaproteobacteria	Sphingomonadales	Sphingomonadaceae	Sphingomonadaceae Family
SV2887	ITS	Bulk soil	Non serpentine	-0.288944671	0.595536968	0.595536968	Not significant	k__Fungi	p__Basidiomycota	c__Agaricomycetes	o__Agaricales	f__Omphalotaceae	g__Mycetinis
SV2888	ITS	Bulk soil	Serpentine	1.324114575	0.003222451	0.003222451	Significant	k__Fungi	p__Ascomycota	c__Eurotiomycetes	o__Verrucariales	f__Verrucariaceae	g__Verrucaria
SV2888	ITS	Root	Serpentine	1.054827896	0.075993578	0.075993578	Not significant	k__Fungi	p__Ascomycota	c__Eurotiomycetes	o__Verrucariales	f__Verrucariaceae	g__Verrucaria
SV28889	16S	Rhizosphere	Non serpentine	-0.017848421	0.978651733	0.978651733	Not significant	Bacteria	Actinobacteriota	Actinobacteria	Pseudonocardiales	Pseudonocardiaceae	Actinomycetospora
SV2889	16S	Root	Serpentine	0.503204497	0.343328607	0.343328607	Not significant	Bacteria	Myxococcota	Polyangia	Polyangiales	BIrii41	BIrii41 Family
SV2889	ITS	Bulk soil	Serpentine	0.319370817	0.406845657	0.406845657	Not significant	k__Fungi	p__Ascomycota	c__Leotiomycetes	o__Helotiales	f__Erysiphaceae	g__Erysiphe
SV289	16S	Bulk soil	Non serpentine	-1.551625128	0.054481831	0.054481831	Not significant	Bacteria	Proteobacteria	Alphaproteobacteria	Rhizobiales	Xanthobacteraceae	Xanthobacteraceae Family
SV289	16S	Rhizosphere	Non serpentine	-0.249115937	0.766675395	0.766675395	Not significant	Bacteria	Proteobacteria	Alphaproteobacteria	Rhizobiales	Xanthobacteraceae	Xanthobacteraceae Family
SV289	16S	Root	Non serpentine	-0.402280403	0.56055252	0.56055252	Not significant	Bacteria	Proteobacteria	Alphaproteobacteria	Rhizobiales	Xanthobacteraceae	Xanthobacteraceae Family
SV289	ITS	Bulk soil	Serpentine	4.087900637	3.03E-06	3.03E-06	Significant	k__Fungi	p__Basidiomycota	c__Geminibasidiomycetes	o__Geminibasidiales	f__Geminibasidiaceae	g__Geminibasidium
SV289	ITS	Rhizosphere	Serpentine	1.339010583	0.064358296	0.064358296	Not significant	k__Fungi	p__Basidiomycota	c__Geminibasidiomycetes	o__Geminibasidiales	f__Geminibasidiaceae	g__Geminibasidium
SV289	ITS	Root	Serpentine	0.888810658	0.059301888	0.059301888	Not significant	k__Fungi	p__Basidiomycota	c__Geminibasidiomycetes	o__Geminibasidiales	f__Geminibasidiaceae	g__Geminibasidium
SV2890	16S	Rhizosphere	Serpentine	0.782794881	0.228204164	0.228204164	Not significant	Bacteria	Acidobacteriota	Thermoanaerobaculia	Thermoanaerobaculales	Thermoanaerobaculaceae	Subgroup 10
SV2890	ITS	Rhizosphere	Non serpentine	-0.949259305	0.050555305	0.050555305	Not significant	k__Fungi	p__Ascomycota	c__Leotiomycetes	o__Helotiales	f__Mollisiaceae	g__Trimmatostroma
SV28905	16S	Bulk soil	Non serpentine	-0.855211782	0.05412276	0.05412276	Not significant	Bacteria	Proteobacteria	Alphaproteobacteria	Micropepsales	Micropepsaceae	Micropepsaceae Family
SV28908	16S	Root	Serpentine	0.542349619	0.315777321	0.315777321	Not significant	Bacteria	Chloroflexi	Anaerolineae	SBR1031	SBR1031 Order	SBR1031 Order
SV28909	16S	Rhizosphere	Serpentine	0.7727617	0.233727584	0.233727584	Not significant	Bacteria	Proteobacteria	Alphaproteobacteria	Rhizobiales	Xanthobacteraceae	Rhodoplanes
SV2891	ITS	Bulk soil	Serpentine	1.609263843	0.001003473	0.001003473	Significant	k__Fungi	p__Ascomycota	c__Eurotiomycetes	o__Chaetothyriales	o__Chaetothyriales Order	o__Chaetothyriales Order
SV2891	ITS	Root	Serpentine	0.815094558	0.084255563	0.084255563	Not significant	k__Fungi	p__Ascomycota	c__Eurotiomycetes	o__Chaetothyriales	o__Chaetothyriales Order	o__Chaetothyriales Order
SV289198	16S	Rhizosphere	Serpentine	0.842453846	0.192684017	0.192684017	Not significant	Bacteria	Planctomycetota	Planctomycetes	Isosphaerales	Isosphaeraceae	Isosphaeraceae Family
SV2892	16S	Leaf	Serpentine	0.050283042	0.891250176	0.891250176	Not significant	Bacteria	Bacteroidota	Bacteroidia	Flavobacteriales	Blattabacteriaceae	Candidatus Sulcia
SV2892	ITS	Rhizosphere	Non serpentine	-1.12885143	0.040644732	0.040644732	Significant	k__Fungi	p__Ascomycota	c__Sordariomycetes	o__Xylariales	f__Diatrypaceae	g__Monosporascus
SV2893	16S	Leaf	Non serpentine	-0.529230202	0.303447342	0.303447342	Not significant	Bacteria	Actinobacteriota	Actinobacteria	Corynebacteriales	Nocardiaceae	Williamsia
SV2893	16S	Root	Serpentine	0.433507717	0.410897229	0.410897229	Not significant	Bacteria	Actinobacteriota	Actinobacteria	Corynebacteriales	Nocardiaceae	Williamsia
SV2893	ITS	Bulk soil	Serpentine	0.10923447	0.796881561	0.796881561	Not significant	k__Fungi	p__Ascomycota	c__Eurotiomycetes	o__Eurotiales	f__Aspergillaceae	g__Penicillium
SV28932	16S	Root	Serpentine	0.3579942	0.487516875	0.487516875	Not significant	Bacteria	Bacteroidota	Bacteroidia	Chitinophagales	Chitinophagaceae	Niastella
SV2894	ITS	Bulk soil	Serpentine	1.09126044	0.008081683	0.008081683	Significant	k__Fungi	p__Ascomycota	c__Eurotiomycetes	o__Eurotiales	f__Aspergillaceae	g__Penicillium
SV2894	ITS	Rhizosphere	Non serpentine	-0.361530886	0.415949405	0.415949405	Not significant	k__Fungi	p__Ascomycota	c__Eurotiomycetes	o__Eurotiales	f__Aspergillaceae	g__Penicillium
SV2894	ITS	Root	Serpentine	1.802336966	0.004166663	0.004166663	Significant	k__Fungi	p__Ascomycota	c__Eurotiomycetes	o__Eurotiales	f__Aspergillaceae	g__Penicillium
SV28942	16S	Root	Non serpentine	-0.377985701	0.497097736	0.497097736	Not significant	Bacteria	Myxococcota	Polyangia	Polyangiales	Polyangiaceae	Pajaroellobacter
SV28945	16S	Bulk soil	Non serpentine	-0.079039631	0.861973528	0.861973528	Not significant	Bacteria	Bacteroidota	Bacteroidia	Chitinophagales	Chitinophagaceae	Edaphobaculum
SV28946	ITS	Leaf	Non serpentine	-0.335919652	0.203163224	0.203163224	Not significant	k__Fungi	p__Ascomycota	c__Leotiomycetes	o__Helotiales	f__Helotiales_fam_Incertae_sedis	g__Infundichalara
SV28947	ITS	Leaf	Non serpentine	-0.335919652	0.203163224	0.203163224	Not significant	k__Fungi	p__Ascomycota	c__Leotiomycetes	o__Helotiales	f__Helotiales_fam_Incertae_sedis	g__Mycoarthris
SV28948	ITS	Leaf	Non serpentine	-0.335919652	0.203163224	0.203163224	Not significant	k__Fungi	p__Ascomycota	c__Pezizomycetes	o__Pezizales	f__Pyronemataceae	g__Genea
SV2895	ITS	Bulk soil	Non serpentine	-0.46665754	0.339810982	0.339810982	Not significant	k__Fungi	p__Ascomycota	c__Leotiomycetes	o__Helotiales	f__Helotiales_fam_Incertae_sedis	f__Helotiales_fam_Incertae_sedis Family
SV2895	ITS	Rhizosphere	Non serpentine	-0.851584585	0.059972489	0.059972489	Not significant	k__Fungi	p__Ascomycota	c__Leotiomycetes	o__Helotiales	f__Helotiales_fam_Incertae_sedis	f__Helotiales_fam_Incertae_sedis Family
SV2895	ITS	Root	Non serpentine	-0.951813007	0.152258493	0.152258493	Not significant	k__Fungi	p__Ascomycota	c__Leotiomycetes	o__Helotiales	f__Helotiales_fam_Incertae_sedis	f__Helotiales_fam_Incertae_sedis Family
SV28951	16S	Rhizosphere	Serpentine	0.769058496	0.235856121	0.235856121	Not significant	Bacteria	Chloroflexi	KD4-96	KD4-96 Class	KD4-96 Class	KD4-96 Class
SV28959	16S	Root	Serpentine	0.476103048	0.377182664	0.377182664	Not significant	Bacteria	Bacteroidota	Bacteroidia	Cytophagales	Microscillaceae	Microscillaceae Family
SV289591	16S	Bulk soil	Non serpentine	-0.171433655	0.713485204	0.713485204	Not significant	Bacteria	Actinobacteriota	Actinobacteria	Propionibacteriales	Propionibacteriaceae	Microlunatus
SV2896	16S	Bulk soil	Non serpentine	-0.860660786	0.050873541	0.050873541	Not significant	Bacteria	Planctomycetota	Planctomycetes	Pirellulales	Pirellulaceae	Pir4 lineage
SV2896	ITS	Bulk soil	Non serpentine	-0.453322848	0.334880438	0.334880438	Not significant	k__Fungi	p__Ascomycota	c__Sordariomycetes	o__Hypocreales	f__Nectriaceae	g__Neonectria
SV2896	ITS	Leaf	Non serpentine	-0.252813288	0.280724306	0.280724306	Not significant	k__Fungi	p__Ascomycota	c__Sordariomycetes	o__Hypocreales	f__Nectriaceae	g__Neonectria
SV2896	ITS	Rhizosphere	Non serpentine	-0.803745455	0.070162951	0.070162951	Not significant	k__Fungi	p__Ascomycota	c__Sordariomycetes	o__Hypocreales	f__Nectriaceae	g__Neonectria
SV28962	16S	Bulk soil	Non serpentine	-0.820625154	0.062803842	0.062803842	Not significant	Bacteria	Proteobacteria	Alphaproteobacteria	Micropepsales	Micropepsaceae	Micropepsaceae Family
SV289642	16S	Bulk soil	Non serpentine	-0.993279585	0.02794679	0.02794679	Significant	Bacteria	Planctomycetota	Phycisphaerae	Tepidisphaerales	WD2101 soil group	WD2101 soil group Family
SV289643	16S	Bulk soil	Non serpentine	-0.993279585	0.02794679	0.02794679	Significant	Bacteria	Armatimonadota	Chthonomonadetes	Chthonomonadales	Chthonomonadaceae	Chthonomonas
SV28966	ITS	Leaf	Serpentine	0.257631558	0.315749442	0.315749442	Not significant	k__Fungi	p__Ascomycota	c__Leotiomycetes	o__Thelebolales	f__Pseudeurotiaceae	g__Pseudogymnoascus
SV2897	16S	Rhizosphere	Serpentine	0.774512889	0.232924754	0.232924754	Not significant	Bacteria	Chloroflexi	KD4-96	KD4-96 Class	KD4-96 Class	KD4-96 Class
SV2897	ITS	Bulk soil	Serpentine	1.11348563	0.01030663	0.01030663	Significant	k__Fungi	p__Ascomycota	c__Leotiomycetes	o__Helotiales	f__Myxotrichaceae	g__Oidiodendron
SV2897	ITS	Rhizosphere	Non serpentine	-0.271670352	0.561228219	0.561228219	Not significant	k__Fungi	p__Ascomycota	c__Leotiomycetes	o__Helotiales	f__Myxotrichaceae	g__Oidiodendron
SV28971	ITS	Leaf	Serpentine	0.194552193	0.402761056	0.402761056	Not significant	k__Fungi	p__Ascomycota	c__Sordariomycetes	o__Hypocreales	f__Clavicipitaceae	g__Metapochonia
SV289759	16S	Leaf	Serpentine	0.449278505	0.153328141	0.153328141	Not significant	Bacteria	Bdellovibrionota	Oligoflexia	0319-6G20	0319-6G20 Order	0319-6G20 Order
SV28978	16S	Root	Non serpentine	-0.521208801	0.337016557	0.337016557	Not significant	Bacteria	Actinobacteriota	Actinobacteria	Pseudonocardiales	Pseudonocardiaceae	Amycolatopsis
SV2898	16S	Root	Serpentine	0.441277739	0.407094307	0.407094307	Not significant	Bacteria	Actinobacteriota	Actinobacteria	Streptomycetales	Streptomycetaceae	Streptomyces
SV28980	16S	Bulk soil	Non serpentine	-0.113978968	0.802570177	0.802570177	Not significant	Bacteria	Actinobacteriota	Actinobacteria	Micromonosporales	Micromonosporaceae	Dactylosporangium
SV28981	16S	Leaf	Non serpentine	-0.050682327	0.897397011	0.897397011	Not significant	Bacteria	Verrucomicrobiota	Verrucomicrobiae	Chthoniobacterales	Chthoniobacteraceae	Chthoniobacter
SV2899	16S	Leaf	Serpentine	0.199526772	0.693764544	0.693764544	Not significant	Bacteria	Actinobacteriota	Actinobacteria	Kineosporiales	Kineosporiaceae	Kineococcus
SV2899	ITS	Bulk soil	Serpentine	1.20489927	0.009799044	0.009799044	Significant	k__Fungi	p__Ascomycota	c__Dothideomycetes	o__Pleosporales	f__Phaeosphaeriaceae	g__Sclerostagonospora
SV2899	ITS	Root	Serpentine	0.618846099	0.151841284	0.151841284	Not significant	k__Fungi	p__Ascomycota	c__Dothideomycetes	o__Pleosporales	f__Phaeosphaeriaceae	g__Sclerostagonospora
SV28996	ITS	Leaf	Non serpentine	-0.335919652	0.229928578	0.229928578	Not significant	k__Fungi	p__Basidiomycota	p__Basidiomycota Phylum	p__Basidiomycota Phylum	p__Basidiomycota Phylum	p__Basidiomycota Phylum
SV29	16S	Rhizosphere	Serpentine	0.908622323	0.160643899	0.160643899	Not significant	Bacteria	Actinobacteriota	Actinobacteria	Streptomycetales	Streptomycetaceae	Streptomyces
SV29	16S	Root	Non serpentine	-0.361781523	0.682497084	0.682497084	Not significant	Bacteria	Actinobacteriota	Actinobacteria	Streptomycetales	Streptomycetaceae	Streptomyces
SV290	16S	Leaf	Serpentine	1.127453741	0.026270512	0.026270512	Significant	Bacteria	Proteobacteria	Gammaproteobacteria	Burkholderiales	Oxalobacteraceae	Massilia
SV290	16S	Root	Non serpentine	-0.143309226	0.812394631	0.812394631	Not significant	Bacteria	Proteobacteria	Gammaproteobacteria	Burkholderiales	Oxalobacteraceae	Massilia
SV290	ITS	Bulk soil	Non serpentine	-0.472817358	0.379316952	0.379316952	Not significant	k__Fungi	p__Ascomycota	c__Leotiomycetes	o__Helotiales	f__Calloriaceae	g__Calloria
SV290	ITS	Leaf	Non serpentine	-2.365037681	0.004929674	0.004929674	Significant	k__Fungi	p__Ascomycota	c__Leotiomycetes	o__Helotiales	f__Calloriaceae	g__Calloria
SV290	ITS	Rhizosphere	Non serpentine	-0.942665532	0.049762104	0.049762104	Significant	k__Fungi	p__Ascomycota	c__Leotiomycetes	o__Helotiales	f__Calloriaceae	g__Calloria
SV290	ITS	Root	Non serpentine	-1.468949904	0.058073826	0.058073826	Not significant	k__Fungi	p__Ascomycota	c__Leotiomycetes	o__Helotiales	f__Calloriaceae	g__Calloria
SV2900	ITS	Rhizosphere	Serpentine	0.022953403	0.970078012	0.970078012	Not significant	k__Fungi	p__Ascomycota	c__Sordariomycetes	o__Coniochaetales	f__Coniochaetaceae	g__Coniochaeta
SV2900	ITS	Root	Serpentine	0.934273708	0.086928799	0.086928799	Not significant	k__Fungi	p__Ascomycota	c__Sordariomycetes	o__Coniochaetales	f__Coniochaetaceae	g__Coniochaeta
SV29003	16S	Rhizosphere	Serpentine	0.973236962	0.133463363	0.133463363	Not significant	Bacteria	Actinobacteriota	Rubrobacteria	Rubrobacterales	Rubrobacteriaceae	Rubrobacter
SV2901	16S	Leaf	Non serpentine	-0.091747841	0.817849982	0.817849982	Not significant	Bacteria	Actinobacteriota	Actinobacteria	Kineosporiales	Kineosporiaceae	Kineococcus
SV2901	ITS	Rhizosphere	Non serpentine	-1.071847955	0.044510991	0.044510991	Significant	k__Fungi	p__Ascomycota	c__Dothideomycetes	o__Pleosporales	f__Dothidotthiaceae	g__Dothidotthiaceae_gen_Incertae_sedis
SV2902	ITS	Bulk soil	Serpentine	0.132716877	0.762283438	0.762283438	Not significant	k__Fungi	p__Basidiomycota	c__Agaricomycetes	o__Agaricales	f__Psathyrellaceae	g__Coprinopsis
SV29023	16S	Rhizosphere	Serpentine	0.76653643	0.237380904	0.237380904	Not significant	Bacteria	Bacteroidota	Bacteroidia	Chitinophagales	Chitinophagaceae	Chitinophagaceae Family
SV29024	16S	Root	Non serpentine	-0.608006903	0.262810105	0.262810105	Not significant	Bacteria	Actinobacteriota	Actinobacteria	Micrococcales	Microbacteriaceae	Galbitalea
SV29026	16S	Rhizosphere	Serpentine	0.048743824	0.941175934	0.941175934	Not significant	Bacteria	Proteobacteria	Alphaproteobacteria	Rhizobiales	Rhizobiales Order	Rhizobiales Order
SV29028	16S	Rhizosphere	Non serpentine	-0.05031342	0.940140902	0.940140902	Not significant	Bacteria	Actinobacteriota	Actinobacteria	Corynebacteriales	Nocardiaceae	Nocardia
SV29029	ITS	Leaf	Serpentine	0.257631558	0.329756992	0.329756992	Not significant	k__Fungi	p__Ascomycota	c__Sordariomycetes	o__Diaporthales	f__Melanconiellaceae	f__Melanconiellaceae Family
SV2903	ITS	Rhizosphere	Non serpentine	-0.813940213	0.066114026	0.066114026	Not significant	k__Fungi	p__Basidiomycota	c__Agaricomycetes	c__Agaricomycetes Class	c__Agaricomycetes Class	c__Agaricomycetes Class
SV2903	ITS	Root	Non serpentine	-0.295598598	0.649570081	0.649570081	Not significant	k__Fungi	p__Basidiomycota	c__Agaricomycetes	c__Agaricomycetes Class	c__Agaricomycetes Class	c__Agaricomycetes Class
SV29030	ITS	Leaf	Serpentine	0.257631558	0.329756992	0.329756992	Not significant	k__Fungi	p__Basidiomycota	c__Agaricomycetes	o__Sebacinales	f__Sebacinaceae	g__Sebacina
SV29031	16S	Bulk soil	Non serpentine	-1.078092309	0.020107104	0.020107104	Significant	Bacteria	Chloroflexi	Dehalococcoidia	S085	S085 Order	S085 Order
SV2904	16S	Bulk soil	Non serpentine	-0.839410261	0.057413281	0.057413281	Not significant	Bacteria	Acidobacteriota	Vicinamibacteria	Vicinamibacterales	Vicinamibacterales Order	Vicinamibacterales Order
SV2904	16S	Rhizosphere	Serpentine	0.261619032	0.723974628	0.723974628	Not significant	Bacteria	Acidobacteriota	Vicinamibacteria	Vicinamibacterales	Vicinamibacterales Order	Vicinamibacterales Order
SV2904	16S	Root	Non serpentine	-1.623162738	0.008964859	0.008964859	Significant	Bacteria	Acidobacteriota	Vicinamibacteria	Vicinamibacterales	Vicinamibacterales Order	Vicinamibacterales Order
SV29048	16S	Leaf	Serpentine	0.275137499	0.621859355	0.621859355	Not significant	Bacteria	Bacteroidota	Bacteroidia	Cytophagales	Spirosomaceae	Spirosoma
SV2906	16S	Bulk soil	Non serpentine	-0.154930814	0.741741101	0.741741101	Not significant	Bacteria	Acidobacteriota	Vicinamibacteria	Vicinamibacterales	Vicinamibacterales Order	Vicinamibacterales Order
SV2906	ITS	Bulk soil	Serpentine	0.343955874	0.362187469	0.362187469	Not significant	k__Fungi	p__Chytridiomycota	c__Spizellomycetes	o__Spizellomycetales	f__Spizellomycetales_fam_Incertae_sedis	g__Spizellomycetales_gen_Incertae_sedis
SV29060	16S	Root	Non serpentine	-0.582667365	0.279402274	0.279402274	Not significant	Bacteria	Proteobacteria	Alphaproteobacteria	Caulobacterales	Hyphomonadaceae	SWB02
SV290622	16S	Rhizosphere	Non serpentine	-0.290478891	0.664901206	0.664901206	Not significant	Bacteria	Proteobacteria	Alphaproteobacteria	Sphingomonadales	Sphingomonadaceae	Sphingomonadaceae Family
SV2907	16S	Bulk soil	Non serpentine	-0.070885166	0.876547322	0.876547322	Not significant	Bacteria	Actinobacteriota	Actinobacteria	Pseudonocardiales	Pseudonocardiaceae	Pseudonocardia
SV2907	16S	Rhizosphere	Non serpentine	-0.161081305	0.811306525	0.811306525	Not significant	Bacteria	Actinobacteriota	Actinobacteria	Pseudonocardiales	Pseudonocardiaceae	Pseudonocardia
SV2907	16S	Root	Serpentine	0.390839117	0.456536471	0.456536471	Not significant	Bacteria	Actinobacteriota	Actinobacteria	Pseudonocardiales	Pseudonocardiaceae	Pseudonocardia
SV2907	ITS	Bulk soil	Serpentine	1.269259856	0.010892298	0.010892298	Significant	k__Fungi	p__Ascomycota	c__Sordariomycetes	o__Hypocreales	f__Hypocreaceae	g__Hypomyces
SV29072	16S	Bulk soil	Non serpentine	-0.16700388	0.709099926	0.709099926	Not significant	Bacteria	Actinobacteriota	Actinobacteria	Propionibacteriales	Propionibacteriaceae	Microlunatus
SV2908	16S	Leaf	Serpentine	0.84012893	0.200647416	0.200647416	Not significant	Bacteria	Actinobacteriota	Actinobacteria	Micrococcales	Microbacteriaceae	Rathayibacter
SV2908	ITS	Root	Serpentine	0.865143355	0.095260548	0.095260548	Not significant	k__Fungi	p__Ascomycota	c__Sordariomycetes	o__Hypocreales	f__Cordycipitaceae	g__Lecanicillium
SV29085	16S	Root	Serpentine	0.54506383	0.315335004	0.315335004	Not significant	Bacteria	Actinobacteriota	Actinobacteria	Pseudonocardiales	Pseudonocardiaceae	Amycolatopsis
SV29088	16S	Leaf	Serpentine	0.551998801	0.113864016	0.113864016	Not significant	Bacteria	Bacteroidota	Bacteroidia	Cytophagales	Hymenobacteraceae	Hymenobacter
SV2909	16S	Leaf	Non serpentine	-0.097398814	0.817630057	0.817630057	Not significant	Bacteria	Proteobacteria	Gammaproteobacteria	Burkholderiales	Burkholderiaceae	Limnobacter
SV29094	16S	Root	Non serpentine	-0.464073635	0.383817409	0.383817409	Not significant	Bacteria	Acidobacteriota	Blastocatellia	Blastocatellales	Blastocatellaceae	OLB17
SV291	16S	Rhizosphere	Serpentine	0.933695713	0.149632107	0.149632107	Not significant	Bacteria	Actinobacteriota	Actinobacteria	Pseudonocardiales	Pseudonocardiaceae	Amycolatopsis
SV291	16S	Root	Serpentine	1.698514937	0.105134403	0.105134403	Not significant	Bacteria	Actinobacteriota	Actinobacteria	Pseudonocardiales	Pseudonocardiaceae	Amycolatopsis
SV291077	16S	Bulk soil	Non serpentine	-0.84210981	0.05469284	0.05469284	Not significant	Bacteria	Myxococcota	Polyangia	Haliangiales	Haliangiaceae	Haliangium
SV291078	16S	Bulk soil	Non serpentine	-0.811523812	0.061773268	0.061773268	Not significant	Bacteria	Armatimonadota	Fimbriimonadia	Fimbriimonadales	Fimbriimonadaceae	Fimbriimonadaceae Family
SV291079	16S	Bulk soil	Non serpentine	-0.811523812	0.061773268	0.061773268	Not significant	Bacteria	Verrucomicrobiota	Verrucomicrobiae	Pedosphaerales	Pedosphaeraceae	Pedosphaeraceae Family
SV29113	16S	Leaf	Serpentine	0.015819416	0.971309363	0.971309363	Not significant	Bacteria	Proteobacteria	Alphaproteobacteria	Rhizobiales	Beijerinckiaceae	1174-901-12
SV29119	16S	Leaf	Non serpentine	-0.099198059	0.817465392	0.817465392	Not significant	Bacteria	Proteobacteria	Alphaproteobacteria	Rhizobiales	Devosiaceae	Devosia
SV2912	ITS	Bulk soil	Serpentine	0.315982413	0.409529049	0.409529049	Not significant	k__Fungi	p__Ascomycota	c__Sordariomycetes	o__Chaetosphaeriales	f__Chaetosphaeriaceae	g__Neopseudolachnella
SV2912	ITS	Leaf	Non serpentine	-0.501818543	0.272986851	0.272986851	Not significant	k__Fungi	p__Ascomycota	c__Sordariomycetes	o__Chaetosphaeriales	f__Chaetosphaeriaceae	g__Neopseudolachnella
SV29123	ITS	Leaf	Serpentine	0.257631558	0.309670212	0.309670212	Not significant	k__Fungi	p__Ascomycota	c__Sordariomycetes	o__Xylariales	f__Nothodactylariaceae	g__Nothodactylaria
SV29137	16S	Bulk soil	Non serpentine	-1.468927648	0.002875868	0.002875868	Significant	Bacteria	Proteobacteria	Alphaproteobacteria	Elsterales	Elsterales Order	Elsterales Order
SV29138	16S	Rhizosphere	Serpentine	0.882418955	0.174543993	0.174543993	Not significant	Bacteria	Proteobacteria	Alphaproteobacteria	Acetobacterales	Acetobacteraceae	Acetobacteraceae Family
SV2914	16S	Leaf	Serpentine	0.697302377	0.47917344	0.47917344	Not significant	Bacteria	Bacteroidota	Bacteroidia	Cytophagales	Hymenobacteraceae	Hymenobacter
SV2914	ITS	Bulk soil	Serpentine	0.862864586	0.019777336	0.019777336	Significant	k__Fungi	p__Ascomycota	c__Dothideomycetes	o__Pleosporales	f__Phaeosphaeriaceae	f__Phaeosphaeriaceae Family
SV2914	ITS	Root	Serpentine	0.545960787	0.186504146	0.186504146	Not significant	k__Fungi	p__Ascomycota	c__Dothideomycetes	o__Pleosporales	f__Phaeosphaeriaceae	f__Phaeosphaeriaceae Family
SV29140	16S	Root	Serpentine	0.556255872	0.302581748	0.302581748	Not significant	Bacteria	Proteobacteria	Alphaproteobacteria	Acetobacterales	Acetobacteraceae	Acetobacteraceae Family
SV29143	ITS	Root	Serpentine	0.693444609	0.159735143	0.159735143	Not significant	k__Fungi	p__Ascomycota	c__Leotiomycetes	o__Helotiales	f__Discinellaceae	g__Pezoloma
SV29147	16S	Rhizosphere	Serpentine	0.843111371	0.193696515	0.193696515	Not significant	Bacteria	Proteobacteria	Alphaproteobacteria	Rhizobiales	Devosiaceae	Arsenicitalea
SV29149	16S	Root	Non serpentine	-0.340210995	0.501492781	0.501492781	Not significant	Bacteria	Proteobacteria	Alphaproteobacteria	Rhizobiales	Devosiaceae	Devosiaceae Family
SV2915	16S	Root	Serpentine	0.270856872	0.592326761	0.592326761	Not significant	Bacteria	Proteobacteria	Gammaproteobacteria	Pseudomonadales	Cellvibrionaceae	Cellvibrio
SV29150	16S	Leaf	Serpentine	0.137197037	0.672333625	0.672333625	Not significant	Bacteria	Acidobacteriota	Thermoanaerobaculia	Thermoanaerobaculales	Thermoanaerobaculaceae	Subgroup 10
SV29150	ITS	Rhizosphere	Non serpentine	-0.257430249	0.600246007	0.600246007	Not significant	k__Fungi	p__Ascomycota	c__Leotiomycetes	o__Helotiales	f__Helotiales_fam_Incertae_sedis	g__Mycoarthris
SV2916	16S	Leaf	Non serpentine	-0.496037534	0.429954858	0.429954858	Not significant	Bacteria	Proteobacteria	Alphaproteobacteria	Caulobacterales	Caulobacteraceae	Brevundimonas
SV2916	16S	Root	Non serpentine	-0.351747265	0.487684357	0.487684357	Not significant	Bacteria	Proteobacteria	Alphaproteobacteria	Caulobacterales	Caulobacteraceae	Brevundimonas
SV2916	ITS	Bulk soil	Serpentine	0.361172626	0.332079524	0.332079524	Not significant	k__Fungi	p__Ascomycota	c__Eurotiomycetes	c__Eurotiomycetes Class	c__Eurotiomycetes Class	c__Eurotiomycetes Class
SV29162	16S	Rhizosphere	Non serpentine	-0.033377708	0.960175168	0.960175168	Not significant	Bacteria	Proteobacteria	Alphaproteobacteria	Sphingomonadales	Sphingomonadaceae	Sphingomonas
SV29167	16S	Root	Serpentine	0.303351359	0.548995853	0.548995853	Not significant	Bacteria	Actinobacteriota	Actinobacteria	Pseudonocardiales	Pseudonocardiaceae	Amycolatopsis
SV2917	ITS	Bulk soil	Serpentine	0.356893116	0.339614257	0.339614257	Not significant	k__Fungi	p__Basidiomycota	c__Tremellomycetes	o__Tremellales	f__Bulleribasidiaceae	g__Vishniacozyma
SV2917	ITS	Leaf	Serpentine	0.108717198	0.764081521	0.764081521	Not significant	k__Fungi	p__Basidiomycota	c__Tremellomycetes	o__Tremellales	f__Bulleribasidiaceae	g__Vishniacozyma
SV2917	ITS	Root	Serpentine	0.274832688	0.506719173	0.506719173	Not significant	k__Fungi	p__Basidiomycota	c__Tremellomycetes	o__Tremellales	f__Bulleribasidiaceae	g__Vishniacozyma
SV29172	16S	Rhizosphere	Serpentine	0.949920215	0.142823042	0.142823042	Not significant	Bacteria	Acidobacteriota	Blastocatellia	Blastocatellales	Blastocatellaceae	Blastocatella
SV2918	ITS	Bulk soil	Serpentine	1.33460391	0.004564533	0.004564533	Significant	k__Fungi	p__Ascomycota	c__Dothideomycetes	o__Capnodiales	o__Capnodiales Order	o__Capnodiales Order
SV2918	ITS	Rhizosphere	Non serpentine	-0.249777142	0.605445705	0.605445705	Not significant	k__Fungi	p__Ascomycota	c__Dothideomycetes	o__Capnodiales	o__Capnodiales Order	o__Capnodiales Order
SV2919	16S	Leaf	Serpentine	1.171954202	0.03379884	0.03379884	Significant	Bacteria	Proteobacteria	Gammaproteobacteria	Burkholderiales	Comamonadaceae	Comamonadaceae Family
SV29196	16S	Rhizosphere	Serpentine	0.784800701	0.224322206	0.224322206	Not significant	Bacteria	Proteobacteria	Alphaproteobacteria	Rhizobiales	Beijerinckiaceae	Psychroglaciecola
SV29197	16S	Root	Non serpentine	-0.517476062	0.339893518	0.339893518	Not significant	Bacteria	Actinobacteriota	Actinobacteria	Micromonosporales	Micromonosporaceae	Actinoplanes
SV29199	16S	Bulk soil	Non serpentine	-0.815969235	0.0628025	0.0628025	Not significant	Bacteria	Proteobacteria	Alphaproteobacteria	Rhizobiales	Devosiaceae	Devosiaceae Family
SV292	16S	Leaf	Serpentine	0.87754942	0.477660508	0.477660508	Not significant	Bacteria	Proteobacteria	Alphaproteobacteria	Rhizobiales	Rhizobiaceae	Allorhizobium-Neorhizobium-Pararhizobium-Rhizobium
SV292	ITS	Bulk soil	Serpentine	2.785420784	0.000518229	0.000518229	Significant	k__Fungi	p__Ascomycota	c__Pezizomycetes	o__Pezizales	f__Chorioactidaceae	g__Desmazierella
SV292	ITS	Leaf	Serpentine	1.158229579	0.038536087	0.038536087	Significant	k__Fungi	p__Ascomycota	c__Pezizomycetes	o__Pezizales	f__Chorioactidaceae	g__Desmazierella
SV292	ITS	Rhizosphere	Non serpentine	-0.154616673	0.747343063	0.747343063	Not significant	k__Fungi	p__Ascomycota	c__Pezizomycetes	o__Pezizales	f__Chorioactidaceae	g__Desmazierella
SV292	ITS	Root	Serpentine	0.190412675	0.662490796	0.662490796	Not significant	k__Fungi	p__Ascomycota	c__Pezizomycetes	o__Pezizales	f__Chorioactidaceae	g__Desmazierella
SV2920	16S	Leaf	Non serpentine	-0.930826842	0.096036192	0.096036192	Not significant	Bacteria	Proteobacteria	Alphaproteobacteria	Sphingomonadales	Sphingomonadaceae	Sphingomonas
SV2920	ITS	Bulk soil	Serpentine	0.254661408	0.525360402	0.525360402	Not significant	k__Fungi	p__Ascomycota	c__Leotiomycetes	o__Helotiales	f__Myxotrichaceae	g__Oidiodendron
SV2920	ITS	Rhizosphere	Non serpentine	-1.227276947	0.021338907	0.021338907	Significant	k__Fungi	p__Ascomycota	c__Leotiomycetes	o__Helotiales	f__Myxotrichaceae	g__Oidiodendron
SV29200	16S	Root	Non serpentine	-0.289144506	0.562558958	0.562558958	Not significant	Bacteria	Bacteroidota	Bacteroidia	Sphingobacteriales	Sphingobacteriaceae	Mucilaginibacter
SV29202	16S	Rhizosphere	Serpentine	0.810007861	0.210048675	0.210048675	Not significant	Bacteria	Planctomycetota	Phycisphaerae	Tepidisphaerales	WD2101 soil group	WD2101 soil group Family
SV2921	16S	Leaf	Serpentine	1.5146176	0.122920854	0.122920854	Not significant	Bacteria	Bacteroidota	Bacteroidia	Cytophagales	Hymenobacteraceae	Hymenobacter
SV2921	ITS	Bulk soil	Serpentine	0.299882819	0.442907048	0.442907048	Not significant	k__Fungi	p__Ascomycota	c__Sordariomycetes	o__Conioscyphales	f__Conioscyphaceae	g__Conioscypha
SV29213	16S	Rhizosphere	Serpentine	0.931172835	0.150713051	0.150713051	Not significant	Bacteria	Actinobacteriota	Acidimicrobiia	Acidimicrobiia Class	Acidimicrobiia Class	Acidimicrobiia Class
SV2922	ITS	Bulk soil	Non serpentine	-0.208242893	0.691187633	0.691187633	Not significant	k__Fungi	p__Mortierellomycota	c__Mortierellomycetes	o__Mortierellales	f__Mortierellaceae	g__Mortierella
SV29222	16S	Bulk soil	Non serpentine	-1.016606315	0.025415516	0.025415516	Significant	Bacteria	Actinobacteriota	Actinobacteria	Pseudonocardiales	Pseudonocardiaceae	Pseudonocardia
SV29222	16S	Rhizosphere	Non serpentine	-0.269314297	0.694439903	0.694439903	Not significant	Bacteria	Actinobacteriota	Actinobacteria	Pseudonocardiales	Pseudonocardiaceae	Pseudonocardia
SV29222	16S	Root	Non serpentine	-0.775492982	0.169610848	0.169610848	Not significant	Bacteria	Actinobacteriota	Actinobacteria	Pseudonocardiales	Pseudonocardiaceae	Pseudonocardia
SV29223	16S	Bulk soil	Non serpentine	-0.838759044	0.057210523	0.057210523	Not significant	Bacteria	Planctomycetota	Phycisphaerae	Tepidisphaerales	WD2101 soil group	WD2101 soil group Family
SV29224	16S	Bulk soil	Non serpentine	-1.025592682	0.024736206	0.024736206	Significant	Bacteria	Planctomycetota	Phycisphaerae	Tepidisphaerales	WD2101 soil group	WD2101 soil group Family
SV29236	16S	Rhizosphere	Serpentine	0.013900906	0.983658266	0.983658266	Not significant	Bacteria	Acidobacteriota	Blastocatellia	Blastocatellales	Blastocatellaceae	Aridibacter
SV2924	16S	Bulk soil	Non serpentine	-0.046495794	0.919744709	0.919744709	Not significant	Bacteria	Acidobacteriota	Blastocatellia	Pyrinomonadales	Pyrinomonadaceae	RB41
SV2924	16S	Rhizosphere	Non serpentine	-0.555348742	0.417904377	0.417904377	Not significant	Bacteria	Acidobacteriota	Blastocatellia	Pyrinomonadales	Pyrinomonadaceae	RB41
SV2924	ITS	Leaf	Serpentine	0.829229592	0.02836772	0.02836772	Significant	k__Fungi	p__Basidiomycota	p__Basidiomycota Phylum	p__Basidiomycota Phylum	p__Basidiomycota Phylum	p__Basidiomycota Phylum
SV2925	ITS	Bulk soil	Serpentine	0.183821035	0.664267176	0.664267176	Not significant	k__Fungi	p__Ascomycota	c__Dothideomycetes	o__Venturiales	f__Cylindrosympodiaceae	g__Pseudoanungitea
SV29253	16S	Root	Non serpentine	-0.538258618	0.324188242	0.324188242	Not significant	Bacteria	Actinobacteriota	Actinobacteria	Propionibacteriales	Nocardioidaceae	Nocardioides
SV2926	16S	Leaf	Serpentine	0.89173579	0.194214959	0.194214959	Not significant	Bacteria	Proteobacteria	Gammaproteobacteria	Enterobacterales	Enterobacteriaceae	Escherichia-Shigella
SV2926	ITS	Rhizosphere	Serpentine	0.136441675	0.838593149	0.838593149	Not significant	k__Fungi	p__Ascomycota	c__Dothideomycetes	o__Mytilinidiales	f__Mytilinidiaceae	g__Mytilinidion
SV2926	ITS	Root	Serpentine	0.829782676	0.08522465	0.08522465	Not significant	k__Fungi	p__Ascomycota	c__Dothideomycetes	o__Mytilinidiales	f__Mytilinidiaceae	g__Mytilinidion
SV29269	16S	Root	Serpentine	0.430224811	0.417080743	0.417080743	Not significant	Bacteria	Actinobacteriota	Actinobacteria	Micromonosporales	Micromonosporaceae	Actinoplanes
SV29272	ITS	Leaf	Non serpentine	-0.335919652	0.198038072	0.198038072	Not significant	k__Fungi	p__Mortierellomycota	c__Mortierellomycetes	o__Mortierellales	f__Mortierellaceae	g__Linnemannia
SV29273	16S	Rhizosphere	Serpentine	0.825190837	0.203056158	0.203056158	Not significant	Bacteria	Actinobacteriota	Actinobacteria	Pseudonocardiales	Pseudonocardiaceae	Kutzneria
SV29277	16S	Bulk soil	Non serpentine	-0.881440703	0.048087946	0.048087946	Significant	Bacteria	Proteobacteria	Alphaproteobacteria	Sphingomonadales	Sphingomonadaceae	Hephaestia
SV29278	16S	Leaf	Serpentine	1.48873885	0.012637721	0.012637721	Significant	Bacteria	Bacteroidota	Bacteroidia	Sphingobacteriales	Sphingobacteriaceae	Mucilaginibacter
SV29279	16S	Leaf	Serpentine	0.126624837	0.700303361	0.700303361	Not significant	Bacteria	Acidobacteriota	Vicinamibacteria	Vicinamibacterales	Vicinamibacterales Order	Vicinamibacterales Order
SV2928	16S	Bulk soil	Non serpentine	-1.350453552	0.005097667	0.005097667	Significant	Bacteria	Acidobacteriota	Holophagae	Subgroup 7	Subgroup 7 Order	Subgroup 7 Order
SV2928	ITS	Leaf	Non serpentine	-0.807394917	0.03750325	0.03750325	Significant	k__Fungi	p__Ascomycota	c__Dothideomycetes	o__Mycosphaerellales	f__Mycosphaerellaceae	g__Ramularia
SV29280	16S	Leaf	Serpentine	0.733047134	0.071234068	0.071234068	Not significant	Bacteria	Bacteroidota	Bacteroidia	Cytophagales	Spirosomaceae	Spirosoma
SV29298	16S	Rhizosphere	Serpentine	0.764548387	0.239441288	0.239441288	Not significant	Bacteria	Chloroflexi	TK10	TK10 Class	TK10 Class	TK10 Class
SV29299	16S	Bulk soil	Non serpentine	-0.070885166	0.876566111	0.876566111	Not significant	Bacteria	Actinobacteriota	Acidimicrobiia	Microtrichales	Ilumatobacteraceae	Ilumatobacteraceae Family
SV293	16S	Bulk soil	Non serpentine	-1.616118039	0.001182152	0.001182152	Significant	Bacteria	Actinobacteriota	Actinobacteria	Pseudonocardiales	Pseudonocardiaceae	Amycolatopsis
SV293	16S	Rhizosphere	Serpentine	0.773826014	0.23331953	0.23331953	Not significant	Bacteria	Actinobacteriota	Actinobacteria	Pseudonocardiales	Pseudonocardiaceae	Amycolatopsis
SV293	16S	Root	Serpentine	2.102045688	0.046235413	0.046235413	Significant	Bacteria	Actinobacteriota	Actinobacteria	Pseudonocardiales	Pseudonocardiaceae	Amycolatopsis
SV293	ITS	Bulk soil	Serpentine	0.66721305	0.482011926	0.482011926	Not significant	k__Fungi	p__Ascomycota	c__Leotiomycetes	o__Helotiales	f__Myxotrichaceae	g__Oidiodendron
SV293	ITS	Leaf	Serpentine	0.425385942	0.311912915	0.311912915	Not significant	k__Fungi	p__Ascomycota	c__Leotiomycetes	o__Helotiales	f__Myxotrichaceae	g__Oidiodendron
SV293	ITS	Rhizosphere	Non serpentine	-0.665138452	0.249423674	0.249423674	Not significant	k__Fungi	p__Ascomycota	c__Leotiomycetes	o__Helotiales	f__Myxotrichaceae	g__Oidiodendron
SV293	ITS	Root	Serpentine	0.513435525	0.208703491	0.208703491	Not significant	k__Fungi	p__Ascomycota	c__Leotiomycetes	o__Helotiales	f__Myxotrichaceae	g__Oidiodendron
SV29301	16S	Rhizosphere	Serpentine	0.018935461	0.9777181	0.9777181	Not significant	Bacteria	Proteobacteria	Alphaproteobacteria	Micropepsales	Micropepsaceae	Micropepsaceae Family
SV29306	16S	Root	Serpentine	0.511922881	0.336946061	0.336946061	Not significant	Bacteria	Bacteroidota	Bacteroidia	Cytophagales	Microscillaceae	Microscillaceae Family
SV29307	16S	Root	Serpentine	0.288495958	0.568921228	0.568921228	Not significant	Bacteria	Actinobacteriota	Actinobacteria	Pseudonocardiales	Pseudonocardiaceae	Amycolatopsis
SV2931	ITS	Bulk soil	Serpentine	1.396053209	0.00889189	0.00889189	Significant	k__Fungi	p__Basidiomycota	c__Agaricomycetes	o__Trechisporales	f__Hydnodontaceae	g__Litschauerella
SV29311	16S	Root	Serpentine	0.2057561	0.676775631	0.676775631	Not significant	Bacteria	Myxococcota	Polyangia	Polyangiales	Sandaracinaceae	Sandaracinaceae Family
SV29317	16S	Root	Non serpentine	-0.481099253	0.362950508	0.362950508	Not significant	Bacteria	Chloroflexi	Chloroflexia	Chloroflexales	Roseiflexaceae	Roseiflexaceae Family
SV29318	16S	Root	Non serpentine	-0.472893932	0.369658295	0.369658295	Not significant	Bacteria	Verrucomicrobiota	Verrucomicrobiae	Pedosphaerales	Pedosphaeraceae	Pedosphaeraceae Family
SV2933	ITS	Bulk soil	Non serpentine	-0.13841455	0.781309384	0.781309384	Not significant	k__Fungi	p__Ascomycota	c__Leotiomycetes	o__Helotiales	f__Mollisiaceae	g__Phialocephala
SV2933	ITS	Root	Serpentine	0.175085646	0.691972092	0.691972092	Not significant	k__Fungi	p__Ascomycota	c__Leotiomycetes	o__Helotiales	f__Mollisiaceae	g__Phialocephala
SV2934	16S	Leaf	Serpentine	0.453972479	0.339982764	0.339982764	Not significant	Bacteria	Actinobacteriota	Actinobacteria	Corynebacteriales	Mycobacteriaceae	Mycobacterium
SV2935	16S	Bulk soil	Non serpentine	-0.868026098	0.049447158	0.049447158	Significant	Bacteria	Acidobacteriota	Vicinamibacteria	Subgroup 17	Subgroup 17 Order	Subgroup 17 Order
SV29357	16S	Rhizosphere	Serpentine	0.041865483	0.949509138	0.949509138	Not significant	Bacteria	Proteobacteria	Gammaproteobacteria	Xanthomonadales	Rhodanobacteraceae	Rhodanobacteraceae Family
SV293572	16S	Leaf	Serpentine	0.570635493	0.125015867	0.125015867	Not significant	Bacteria	Proteobacteria	Alphaproteobacteria	Acetobacterales	Acetobacteraceae	Endobacter
SV2936	16S	Rhizosphere	Non serpentine	-0.599175541	0.399029006	0.399029006	Not significant	Bacteria	Proteobacteria	Alphaproteobacteria	Caulobacterales	Caulobacteraceae	Phenylobacterium
SV2936	ITS	Bulk soil	Serpentine	0.911712372	0.019160926	0.019160926	Significant	k__Fungi	p__Ascomycota	c__Sordariomycetes	o__Coniochaetales	f__Coniochaetaceae	g__Coniochaeta
SV29363	16S	Root	Serpentine	0.200060317	0.684662344	0.684662344	Not significant	Bacteria	Myxococcota	Polyangia	MSB-4B10	MSB-4B10 Order	MSB-4B10 Order
SV2938	16S	Root	Serpentine	0.204209829	0.678909307	0.678909307	Not significant	Bacteria	Actinobacteriota	Actinobacteria	Pseudonocardiales	Pseudonocardiaceae	Lechevalieria
SV2939	ITS	Rhizosphere	Non serpentine	-0.880594947	0.056631003	0.056631003	Not significant	k__Fungi	p__Ascomycota	c__Eurotiomycetes	o__Eurotiales	f__Aspergillaceae	g__Penicillium
SV2939	ITS	Root	Serpentine	0.03658165	0.949773923	0.949773923	Not significant	k__Fungi	p__Ascomycota	c__Eurotiomycetes	o__Eurotiales	f__Aspergillaceae	g__Penicillium
SV29396	16S	Bulk soil	Non serpentine	-0.048312373	0.916355845	0.916355845	Not significant	Bacteria	Actinobacteriota	Actinobacteria	Propionibacteriales	Propionibacteriaceae	Microlunatus
SV29397	16S	Leaf	Serpentine	0.435427018	0.159245317	0.159245317	Not significant	Bacteria	Actinobacteriota	Thermoleophilia	Gaiellales	Gaiellales Order	Gaiellales Order
SV294	ITS	Bulk soil	Serpentine	0.66293549	0.516229659	0.516229659	Not significant	k__Fungi	p__Ascomycota	c__Eurotiomycetes	o__Chaetothyriales	f__Cyphellophoraceae	g__Cyphellophora
SV294	ITS	Rhizosphere	Serpentine	0.04579705	0.941701731	0.941701731	Not significant	k__Fungi	p__Ascomycota	c__Eurotiomycetes	o__Chaetothyriales	f__Cyphellophoraceae	g__Cyphellophora
SV294	ITS	Root	Non serpentine	-0.574162703	0.566559792	0.566559792	Not significant	k__Fungi	p__Ascomycota	c__Eurotiomycetes	o__Chaetothyriales	f__Cyphellophoraceae	g__Cyphellophora
SV2940	ITS	Bulk soil	Serpentine	0.368589345	0.319666889	0.319666889	Not significant	k__Fungi	p__Ascomycota	c__Dothideomycetes	o__Mycosphaerellales	f__Teratosphaeriaceae	g__Devriesia
SV2940	ITS	Root	Serpentine	0.285441184	0.488840899	0.488840899	Not significant	k__Fungi	p__Ascomycota	c__Dothideomycetes	o__Mycosphaerellales	f__Teratosphaeriaceae	g__Devriesia
SV2941	16S	Rhizosphere	Serpentine	0.407029746	0.557368834	0.557368834	Not significant	Bacteria	Proteobacteria	Gammaproteobacteria	Burkholderiales	Burkholderiaceae	Burkholderia-Caballeronia-Paraburkholderia
SV2941	16S	Root	Non serpentine	-0.28780925	0.564215904	0.564215904	Not significant	Bacteria	Proteobacteria	Gammaproteobacteria	Burkholderiales	Burkholderiaceae	Burkholderia-Caballeronia-Paraburkholderia
SV29418	16S	Rhizosphere	Serpentine	0.857940163	0.186249635	0.186249635	Not significant	Bacteria	Acidobacteriota	Acidobacteriae	Acidobacteriales	Acidobacteriaceae (Subgroup 1)	Acidobacteriaceae (Subgroup 1) Family
SV2942	16S	Bulk soil	Non serpentine	-0.974796687	0.068253939	0.068253939	Not significant	Bacteria	Actinobacteriota	Actinobacteria	Propionibacteriales	Nocardioidaceae	Marmoricola
SV29421	16S	Rhizosphere	Non serpentine	-0.096295788	0.888200677	0.888200677	Not significant	Bacteria	Chloroflexi	Anaerolineae	SBR1031	SBR1031 Order	SBR1031 Order
SV29421	16S	Root	Non serpentine	-0.298691426	0.550835409	0.550835409	Not significant	Bacteria	Chloroflexi	Anaerolineae	SBR1031	SBR1031 Order	SBR1031 Order
SV29431	16S	Bulk soil	Non serpentine	-0.816653296	0.060513657	0.060513657	Not significant	Bacteria	Bacteroidota	Bacteroidia	Cytophagales	Microscillaceae	Microscillaceae Family
SV29431	16S	Root	Non serpentine	-0.606241039	0.263932373	0.263932373	Not significant	Bacteria	Bacteroidota	Bacteroidia	Cytophagales	Microscillaceae	Microscillaceae Family
SV29432	16S	Bulk soil	Non serpentine	-0.92100577	0.042680516	0.042680516	Significant	Bacteria	Gemmatimonadota	Longimicrobia	Longimicrobiales	Longimicrobiaceae	YC-ZSS-LKJ147
SV2944	ITS	Rhizosphere	Non serpentine	-0.241863465	0.62025985	0.62025985	Not significant	k__Fungi	p__Ascomycota	c__Dothideomycetes	o__Mycosphaerellales	f__Teratosphaeriaceae	g__Phaeothecoidea
SV294433	16S	Rhizosphere	Non serpentine	-0.053488611	0.93640028	0.93640028	Not significant	Bacteria	Bacteroidota	Bacteroidia	Chitinophagales	Chitinophagaceae	Flavisolibacter
SV29444	16S	Rhizosphere	Non serpentine	-0.036951723	0.955936579	0.955936579	Not significant	Bacteria	Actinobacteriota	Actinobacteria	Micrococcales	Microbacteriaceae	Salinibacterium
SV2945	ITS	Bulk soil	Serpentine	0.828767757	0.019623845	0.019623845	Significant	k__Fungi	p__Basidiomycota	c__Agaricomycetes	o__Cantharellales	f__Cantharellales_fam_Incertae_sedis	g__Minimedusa
SV29452	16S	Bulk soil	Non serpentine	-0.102492425	0.82282803	0.82282803	Not significant	Bacteria	Chloroflexi	Chloroflexia	Thermomicrobiales	JG30-KF-CM45	JG30-KF-CM45 Family
SV2946	16S	Bulk soil	Non serpentine	-0.05932573	0.896524719	0.896524719	Not significant	Bacteria	Actinobacteriota	Actinobacteria	Micromonosporales	Micromonosporaceae	Virgisporangium
SV2946	16S	Rhizosphere	Serpentine	1.134606632	0.109331899	0.109331899	Not significant	Bacteria	Actinobacteriota	Actinobacteria	Micromonosporales	Micromonosporaceae	Virgisporangium
SV2946	16S	Root	Serpentine	0.92358526	0.111602956	0.111602956	Not significant	Bacteria	Actinobacteriota	Actinobacteria	Micromonosporales	Micromonosporaceae	Virgisporangium
SV29468	16S	Bulk soil	Non serpentine	-1.159074805	0.013087237	0.013087237	Significant	Bacteria	Bacteroidota	Kapabacteria	Kapabacteriales	Kapabacteriales Order	Kapabacteriales Order
SV29472	16S	Root	Non serpentine	-0.578232199	0.282416068	0.282416068	Not significant	Bacteria	Planctomycetota	Phycisphaerae	Tepidisphaerales	WD2101 soil group	WD2101 soil group Family
SV29487	16S	Leaf	Serpentine	0.733964196	0.086408567	0.086408567	Not significant	Bacteria	Proteobacteria	Alphaproteobacteria	Acetobacterales	Acetobacteraceae	Acidiphilium
SV29487	16S	Rhizosphere	Non serpentine	-0.148268834	0.825790443	0.825790443	Not significant	Bacteria	Proteobacteria	Alphaproteobacteria	Acetobacterales	Acetobacteraceae	Acidiphilium
SV2949	16S	Bulk soil	Non serpentine	-0.117727836	0.80529194	0.80529194	Not significant	Bacteria	Actinobacteriota	Actinobacteriota Phylum	Actinobacteriota Phylum	Actinobacteriota Phylum	Actinobacteriota Phylum
SV294908	16S	Bulk soil	Non serpentine	-0.840509713	0.055038473	0.055038473	Not significant	Bacteria	Myxococcota	Polyangia	Haliangiales	Haliangiaceae	Haliangium
SV294909	16S	Bulk soil	Non serpentine	-0.840509713	0.055038473	0.055038473	Not significant	Bacteria	Actinobacteriota	Actinobacteria	Frankiales	Frankiales Order	Frankiales Order
SV295	16S	Root	Serpentine	1.826402892	0.044592535	0.044592535	Significant	Bacteria	Actinobacteriota	Actinobacteria	Streptomycetales	Streptomycetaceae	Streptomyces
SV295	ITS	Bulk soil	Serpentine	0.563205822	0.565095861	0.565095861	Not significant	k__Fungi	p__Ascomycota	c__Sordariomycetes	o__Sordariales	f__Chaetomiaceae	f__Chaetomiaceae Family
SV295	ITS	Rhizosphere	Non serpentine	-0.439560383	0.456073865	0.456073865	Not significant	k__Fungi	p__Ascomycota	c__Sordariomycetes	o__Sordariales	f__Chaetomiaceae	f__Chaetomiaceae Family
SV295	ITS	Root	Serpentine	0.722414467	0.165155825	0.165155825	Not significant	k__Fungi	p__Ascomycota	c__Sordariomycetes	o__Sordariales	f__Chaetomiaceae	f__Chaetomiaceae Family
SV2950	16S	Rhizosphere	Non serpentine	-0.750157584	0.276055009	0.276055009	Not significant	Bacteria	Proteobacteria	Gammaproteobacteria	Gammaproteobacteria Incertae Sedis	Unknown Family	Acidibacter
SV2950	16S	Root	Serpentine	0.447125351	0.398628555	0.398628555	Not significant	Bacteria	Proteobacteria	Gammaproteobacteria	Gammaproteobacteria Incertae Sedis	Unknown Family	Acidibacter
SV29500	16S	Leaf	Non serpentine	-0.08135063	0.85295068	0.85295068	Not significant	Bacteria	Planctomycetota	Planctomycetes	Isosphaerales	Isosphaeraceae	Singulisphaera
SV29505	16S	Leaf	Serpentine	1.234135741	0.018366158	0.018366158	Significant	Bacteria	Bacteroidota	Bacteroidia	Cytophagales	Hymenobacteraceae	Hymenobacter
SV2951	16S	Bulk soil	Non serpentine	-0.815449586	0.062928748	0.062928748	Not significant	Bacteria	Proteobacteria	Alphaproteobacteria	Sphingomonadales	Sphingomonadaceae	Sphingomonadaceae Family
SV2951	16S	Root	Serpentine	0.560385882	0.302110538	0.302110538	Not significant	Bacteria	Proteobacteria	Alphaproteobacteria	Sphingomonadales	Sphingomonadaceae	Sphingomonadaceae Family
SV2951	ITS	Bulk soil	Serpentine	0.882904451	0.019603988	0.019603988	Significant	k__Fungi	p__Ascomycota	c__Pezizomycotina_cls_Incertae_sedis	o__Pezizomycotina_ord_Incertae_sedis	f__Pezizomycotina_fam_Incertae_sedis	g__Triscelophorus
SV29513	16S	Rhizosphere	Serpentine	0.023048552	0.972855767	0.972855767	Not significant	Bacteria	Proteobacteria	Alphaproteobacteria	Rhizobiales	Xanthobacteraceae	Tardiphaga
SV29513	16S	Root	Serpentine	0.593189485	0.27785029	0.27785029	Not significant	Bacteria	Proteobacteria	Alphaproteobacteria	Rhizobiales	Xanthobacteraceae	Tardiphaga
SV29517	16S	Leaf	Serpentine	0.018650168	0.95859983	0.95859983	Not significant	Bacteria	Proteobacteria	Alphaproteobacteria	Sphingomonadales	Sphingomonadaceae	Sphingomonadaceae Family
SV2953	16S	Rhizosphere	Non serpentine	-0.05031342	0.940140902	0.940140902	Not significant	Bacteria	Actinobacteriota	Thermoleophilia	Solirubrobacterales	Solirubrobacteraceae	Solirubrobacter
SV2953	ITS	Bulk soil	Serpentine	0.323362401	0.3994221	0.3994221	Not significant	k__Fungi	p__Ascomycota	c__Sordariomycetes	c__Sordariomycetes Class	c__Sordariomycetes Class	c__Sordariomycetes Class
SV29530	16S	Rhizosphere	Serpentine	0.802218535	0.214385367	0.214385367	Not significant	Bacteria	Proteobacteria	Gammaproteobacteria	Burkholderiales	TRA3-20	TRA3-20 Family
SV2954	16S	Leaf	Non serpentine	-0.825765432	0.212906907	0.212906907	Not significant	Bacteria	Actinobacteriota	Actinobacteria	Kineosporiales	Kineosporiaceae	Kineococcus
SV2954	ITS	Bulk soil	Serpentine	0.433067318	0.222796654	0.222796654	Not significant	k__Fungi	p__Basidiomycota	c__Agaricomycetes	o__Sebacinales	f__Sebacinaceae	g__Sebacina
SV2954	ITS	Leaf	Non serpentine	-0.367373656	0.237269305	0.237269305	Not significant	k__Fungi	p__Basidiomycota	c__Agaricomycetes	o__Sebacinales	f__Sebacinaceae	g__Sebacina
SV2954	ITS	Rhizosphere	Non serpentine	-0.380199771	0.383820744	0.383820744	Not significant	k__Fungi	p__Basidiomycota	c__Agaricomycetes	o__Sebacinales	f__Sebacinaceae	g__Sebacina
SV2954	ITS	Root	Serpentine	0.530105536	0.194716419	0.194716419	Not significant	k__Fungi	p__Basidiomycota	c__Agaricomycetes	o__Sebacinales	f__Sebacinaceae	g__Sebacina
SV29544	16S	Rhizosphere	Non serpentine	-0.453352025	0.501300658	0.501300658	Not significant	Bacteria	Proteobacteria	Alphaproteobacteria	Acetobacterales	Acetobacteraceae	Acetobacteraceae Family
SV29545	16S	Leaf	Serpentine	0.173700602	0.569293521	0.569293521	Not significant	Bacteria	Acidobacteriota	Acidobacteriae	Acidobacteriales	Acidobacteriaceae (Subgroup 1)	Acidobacterium
SV29547	16S	Root	Serpentine	0.513382604	0.33417346	0.33417346	Not significant	Bacteria	Bacteroidota	Bacteroidia	Chitinophagales	Chitinophagaceae	Chitinophagaceae Family
SV29548	16S	Root	Serpentine	0.580984297	0.285780836	0.285780836	Not significant	Bacteria	Proteobacteria	Gammaproteobacteria	Burkholderiales	Oxalobacteraceae	Massilia
SV2955	16S	Rhizosphere	Serpentine	0.826480026	0.248166765	0.248166765	Not significant	Bacteria	Verrucomicrobiota	Verrucomicrobiae	Chthoniobacterales	Chthoniobacteraceae	Candidatus Udaeobacter
SV2955	16S	Root	Serpentine	0.567202487	0.297819371	0.297819371	Not significant	Bacteria	Verrucomicrobiota	Verrucomicrobiae	Chthoniobacterales	Chthoniobacteraceae	Candidatus Udaeobacter
SV29557	16S	Rhizosphere	Serpentine	0.773131275	0.233719337	0.233719337	Not significant	Bacteria	Planctomycetota	Planctomycetes	Gemmatales	Gemmataceae	Gemmataceae Family
SV2956	16S	Rhizosphere	Serpentine	0.902182188	0.163569442	0.163569442	Not significant	Bacteria	Acidobacteriota	Vicinamibacteria	Vicinamibacterales	Vicinamibacteraceae	Vicinamibacteraceae Family
SV2957	16S	Bulk soil	Non serpentine	-0.844188151	0.056047899	0.056047899	Not significant	Bacteria	Proteobacteria	Alphaproteobacteria	Sphingomonadales	Sphingomonadaceae	Ellin6055
SV29583	16S	Root	Serpentine	0.568398265	0.294209983	0.294209983	Not significant	Bacteria	Proteobacteria	Alphaproteobacteria	Rhizobiales	Xanthobacteraceae	Tardiphaga
SV29588	ITS	Leaf	Non serpentine	-0.335919652	0.176440971	0.176440971	Not significant	k__Fungi	p__Ascomycota	c__Dothideomycetes	o__Pleosporales	f__Lentitheciaceae	g__Lentithecium
SV2959	16S	Bulk soil	Non serpentine	-1.016373439	0.061364289	0.061364289	Not significant	Bacteria	Acidobacteriota	Blastocatellia	Pyrinomonadales	Pyrinomonadaceae	RB41
SV2959	16S	Rhizosphere	Non serpentine	-0.114728204	0.869162863	0.869162863	Not significant	Bacteria	Acidobacteriota	Blastocatellia	Pyrinomonadales	Pyrinomonadaceae	RB41
SV2959	ITS	Bulk soil	Serpentine	0.880428338	0.019789488	0.019789488	Significant	k__Fungi	p__Ascomycota	c__Orbiliomycetes	o__Orbiliales	f__Orbiliaceae	f__Orbiliaceae Family
SV2959	ITS	Root	Serpentine	0.553223227	0.180253976	0.180253976	Not significant	k__Fungi	p__Ascomycota	c__Orbiliomycetes	o__Orbiliales	f__Orbiliaceae	f__Orbiliaceae Family
SV296	16S	Leaf	Serpentine	1.434571359	0.153409233	0.153409233	Not significant	Bacteria	Proteobacteria	Alphaproteobacteria	Rhizobiales	Beijerinckiaceae	Methylobacterium-Methylorubrum
SV296	ITS	Bulk soil	Serpentine	0.924277325	0.018884703	0.018884703	Significant	k__Fungi	p__Basidiomycota	c__Agaricomycetes	o__Agaricales	f__Stephanosporaceae	g__Lindtneria
SV296	ITS	Rhizosphere	Non serpentine	-0.136389431	0.795637602	0.795637602	Not significant	k__Fungi	p__Basidiomycota	c__Agaricomycetes	o__Agaricales	f__Stephanosporaceae	g__Lindtneria
SV296	ITS	Root	Serpentine	1.381673451	0.017232881	0.017232881	Significant	k__Fungi	p__Basidiomycota	c__Agaricomycetes	o__Agaricales	f__Stephanosporaceae	g__Lindtneria
SV2960	16S	Bulk soil	Non serpentine	-0.338717397	0.478203724	0.478203724	Not significant	Bacteria	Actinobacteriota	Thermoleophilia	Gaiellales	Gaiellales Order	Gaiellales Order
SV2960	16S	Rhizosphere	Serpentine	1.049597351	0.112144744	0.112144744	Not significant	Bacteria	Actinobacteriota	Thermoleophilia	Gaiellales	Gaiellales Order	Gaiellales Order
SV2960	ITS	Bulk soil	Non serpentine	-0.195834633	0.707525763	0.707525763	Not significant	k__Fungi	p__Ascomycota	c__Dothideomycetes	o__Pleosporales	f__Neophaeosphaeriaceae	g__Neophaeosphaeria
SV29609	16S	Leaf	Serpentine	0.438561904	0.158966793	0.158966793	Not significant	Bacteria	Proteobacteria	Gammaproteobacteria	Xanthomonadales	Xanthomonadaceae	Stenotrophomonas
SV29616	16S	Rhizosphere	Serpentine	0.76826392	0.236325454	0.236325454	Not significant	Bacteria	Proteobacteria	Alphaproteobacteria	Elsterales	Elsterales Order	Elsterales Order
SV29627	16S	Bulk soil	Non serpentine	-1.102433752	0.018101277	0.018101277	Significant	Bacteria	Gemmatimonadota	Gemmatimonadetes	Gemmatimonadales	Gemmatimonadaceae	Gemmatimonas
SV29629	16S	Rhizosphere	Serpentine	0.830579989	0.198909272	0.198909272	Not significant	Bacteria	Proteobacteria	Gammaproteobacteria	Xanthomonadales	Rhodanobacteraceae	Rhodanobacter
SV2963	16S	Bulk soil	Non serpentine	-1.365400173	0.004488096	0.004488096	Significant	Bacteria	Acidobacteriota	Vicinamibacteria	Vicinamibacterales	Vicinamibacterales Order	Vicinamibacterales Order
SV29631	16S	Bulk soil	Non serpentine	-0.315228346	0.465913831	0.465913831	Not significant	Bacteria	Bacteroidota	Bacteroidia	Flavobacteriales	Flavobacteriaceae	Flavobacterium
SV2964	16S	Rhizosphere	Serpentine	0.901338448	0.165652979	0.165652979	Not significant	Bacteria	Proteobacteria	Alphaproteobacteria	Sphingomonadales	Sphingomonadaceae	Sphingopyxis
SV2964	16S	Root	Non serpentine	-0.28104743	0.574335719	0.574335719	Not significant	Bacteria	Proteobacteria	Alphaproteobacteria	Sphingomonadales	Sphingomonadaceae	Sphingopyxis
SV2964	ITS	Bulk soil	Serpentine	0.078589378	0.847781428	0.847781428	Not significant	k__Fungi	p__Ascomycota	c__Eurotiomycetes	o__Chaetothyriales	f__Cyphellophoraceae	g__Cyphellophora
SV2964	ITS	Leaf	Non serpentine	-0.220217332	0.312406777	0.312406777	Not significant	k__Fungi	p__Ascomycota	c__Eurotiomycetes	o__Chaetothyriales	f__Cyphellophoraceae	g__Cyphellophora
SV29649	16S	Rhizosphere	Serpentine	0.023577938	0.971617594	0.971617594	Not significant	Bacteria	Gemmatimonadota	Longimicrobia	Longimicrobiales	Longimicrobiaceae	YC-ZSS-LKJ147
SV2965	16S	Leaf	Serpentine	0.583937648	0.297328986	0.297328986	Not significant	Bacteria	Proteobacteria	Gammaproteobacteria	Burkholderiales	Oxalobacteraceae	Duganella
SV2965	16S	Root	Serpentine	0.158993977	0.781478584	0.781478584	Not significant	Bacteria	Proteobacteria	Gammaproteobacteria	Burkholderiales	Oxalobacteraceae	Duganella
SV2965	ITS	Bulk soil	Serpentine	1.39460044	0.003880041	0.003880041	Significant	k__Fungi	p__Ascomycota	c__Eurotiomycetes	o__Chaetothyriales	f__Trichomeriaceae	g__Knufia
SV2965	ITS	Rhizosphere	Serpentine	0.274715783	0.662467485	0.662467485	Not significant	k__Fungi	p__Ascomycota	c__Eurotiomycetes	o__Chaetothyriales	f__Trichomeriaceae	g__Knufia
SV2965	ITS	Root	Serpentine	0.583245355	0.16824962	0.16824962	Not significant	k__Fungi	p__Ascomycota	c__Eurotiomycetes	o__Chaetothyriales	f__Trichomeriaceae	g__Knufia
SV2966	ITS	Bulk soil	Serpentine	0.028612137	0.945782261	0.945782261	Not significant	k__Fungi	p__Ascomycota	c__Sordariomycetes	c__Sordariomycetes Class	c__Sordariomycetes Class	c__Sordariomycetes Class
SV2966	ITS	Root	Serpentine	0.180883699	0.680264476	0.680264476	Not significant	k__Fungi	p__Ascomycota	c__Sordariomycetes	c__Sordariomycetes Class	c__Sordariomycetes Class	c__Sordariomycetes Class
SV2967	16S	Rhizosphere	Non serpentine	-0.815373574	0.238514524	0.238514524	Not significant	Bacteria	Proteobacteria	Gammaproteobacteria	Gammaproteobacteria Incertae Sedis	Unknown Family	Acidibacter
SV29671	16S	Rhizosphere	Non serpentine	-0.062371179	0.925958185	0.925958185	Not significant	Bacteria	Planctomycetota	Planctomycetes	Gemmatales	Gemmataceae	Gemmata
SV29675	16S	Rhizosphere	Serpentine	0.905448246	0.162080714	0.162080714	Not significant	Bacteria	Proteobacteria	Gammaproteobacteria	Steroidobacterales	Steroidobacteraceae	Steroidobacter
SV2968	16S	Bulk soil	Non serpentine	-0.288379667	0.509115174	0.509115174	Not significant	Bacteria	Bacteroidota	Bacteroidia	Flavobacteriales	Flavobacteriaceae	Flavobacterium
SV2968	16S	Rhizosphere	Serpentine	0.781760255	0.230794811	0.230794811	Not significant	Bacteria	Bacteroidota	Bacteroidia	Flavobacteriales	Flavobacteriaceae	Flavobacterium
SV2968	16S	Root	Non serpentine	-0.50111748	0.379476016	0.379476016	Not significant	Bacteria	Bacteroidota	Bacteroidia	Flavobacteriales	Flavobacteriaceae	Flavobacterium
SV2968	ITS	Bulk soil	Serpentine	1.061850561	0.008087975	0.008087975	Significant	k__Fungi	p__Ascomycota	c__Sordariomycetes	o__Atractosporales	f__Atractosporaceae	g__Atractospora
SV2968	ITS	Root	Serpentine	0.725345755	0.093618011	0.093618011	Not significant	k__Fungi	p__Ascomycota	c__Sordariomycetes	o__Atractosporales	f__Atractosporaceae	g__Atractospora
SV29684	16S	Bulk soil	Non serpentine	-1.329757168	0.00955786	0.00955786	Significant	Bacteria	Cyanobacteria	Cyanobacteriia	Chloroplast	Chloroplast Order	Chloroplast Order
SV2969	ITS	Bulk soil	Serpentine	0.09681555	0.820952368	0.820952368	Not significant	k__Fungi	p__Ascomycota	c__Leotiomycetes	o__Helotiales	f__Lachnaceae	g__Lachnellula
SV2969	ITS	Root	Serpentine	0.100712262	0.830485825	0.830485825	Not significant	k__Fungi	p__Ascomycota	c__Leotiomycetes	o__Helotiales	f__Lachnaceae	g__Lachnellula
SV29695	16S	Root	Non serpentine	-0.288481375	0.563381323	0.563381323	Not significant	Bacteria	Planctomycetota	Planctomycetes	Planctomycetales	Planctomycetales Order	Planctomycetales Order
SV297	ITS	Bulk soil	Serpentine	1.957476288	0.013253698	0.013253698	Significant	k__Fungi	p__Basidiomycota	c__Agaricomycetes	o__Atheliales	f__Atheliaceae	g__Amphinema
SV297	ITS	Leaf	Serpentine	0.414210298	0.547116253	0.547116253	Not significant	k__Fungi	p__Basidiomycota	c__Agaricomycetes	o__Atheliales	f__Atheliaceae	g__Amphinema
SV297	ITS	Rhizosphere	Non serpentine	-0.740071245	0.339526129	0.339526129	Not significant	k__Fungi	p__Basidiomycota	c__Agaricomycetes	o__Atheliales	f__Atheliaceae	g__Amphinema
SV297	ITS	Root	Serpentine	2.333674577	0.011434553	0.011434553	Significant	k__Fungi	p__Basidiomycota	c__Agaricomycetes	o__Atheliales	f__Atheliaceae	g__Amphinema
SV2970	16S	Leaf	Non serpentine	-0.004379644	0.991621323	0.991621323	Not significant	Bacteria	Proteobacteria	Gammaproteobacteria	Burkholderiales	Comamonadaceae	Comamonadaceae Family
SV2970	16S	Root	Serpentine	1.219284124	0.048939083	0.048939083	Significant	Bacteria	Proteobacteria	Gammaproteobacteria	Burkholderiales	Comamonadaceae	Comamonadaceae Family
SV29701	ITS	Root	Serpentine	0.515895665	0.206838312	0.206838312	Not significant	k__Fungi	p__Basidiomycota	c__Agaricomycetes	o__Agaricales	f__Inocybaceae	g__Pseudosperma
SV29704	16S	Leaf	Serpentine	0.703755346	0.089940758	0.089940758	Not significant	Bacteria	Acidobacteriota	Acidobacteriae	Acidobacteriales	Koribacteraceae	Candidatus Koribacter
SV29709	16S	Leaf	Serpentine	0.474838626	0.141426345	0.141426345	Not significant	Bacteria	Actinobacteriota	Actinobacteria	Frankiales	Frankiales Order	Frankiales Order
SV2971	ITS	Rhizosphere	Non serpentine	-0.249315505	0.618414669	0.618414669	Not significant	k__Fungi	p__Basidiomycota	c__Agaricomycetes	o__Trechisporales	f__Hydnodontaceae	g__Litschauerella
SV297190	16S	Bulk soil	Non serpentine	-0.176097823	0.70550445	0.70550445	Not significant	Bacteria	Verrucomicrobiota	Verrucomicrobiae	Chthoniobacterales	Chthoniobacteraceae	Chthoniobacter
SV2972	16S	Rhizosphere	Serpentine	1.03503747	0.111134806	0.111134806	Not significant	Bacteria	Acidobacteriota	Blastocatellia	Pyrinomonadales	Pyrinomonadaceae	RB41
SV2972	ITS	Bulk soil	Serpentine	1.328299785	0.004677917	0.004677917	Significant	k__Fungi	p__Ascomycota	c__Leotiomycetes	o__Helotiales	f__Ploettnerulaceae	f__Ploettnerulaceae Family
SV2972	ITS	Root	Serpentine	0.538223499	0.181210308	0.181210308	Not significant	k__Fungi	p__Ascomycota	c__Leotiomycetes	o__Helotiales	f__Ploettnerulaceae	f__Ploettnerulaceae Family
SV2973	ITS	Rhizosphere	Non serpentine	-1.10579963	0.03723601	0.03723601	Significant	k__Fungi	p__Ascomycota	c__Leotiomycetes	o__Helotiales	f__Discinellaceae	g__Articulospora
SV29735	ITS	Leaf	Non serpentine	-0.328983706	0.195643818	0.195643818	Not significant	k__Fungi	p__Ascomycota	c__Leotiomycetes	o__Helotiales	f__Helotiales_fam_Incertae_sedis	g__Mycoarthris
SV29736	16S	Bulk soil	Non serpentine	-0.967593131	0.032226395	0.032226395	Significant	Bacteria	Actinobacteriota	Actinobacteria	Corynebacteriales	Mycobacteriaceae	Mycobacterium
SV29737	16S	Root	Non serpentine	-0.536673029	0.304510529	0.304510529	Not significant	Bacteria	Proteobacteria	Alphaproteobacteria	Sphingomonadales	Sphingomonadaceae	Sphingomonas
SV2974	16S	Bulk soil	Non serpentine	-0.122982876	0.786676751	0.786676751	Not significant	Bacteria	Chloroflexi	KD4-96	KD4-96 Class	KD4-96 Class	KD4-96 Class
SV2974	ITS	Rhizosphere	Non serpentine	-0.24513703	0.618136886	0.618136886	Not significant	k__Fungi	p__Basidiomycota	c__Tremellomycetes	o__Filobasidiales	f__Filobasidiaceae	g__Naganishia
SV29741	16S	Rhizosphere	Serpentine	0.01268281	0.985093774	0.985093774	Not significant	Bacteria	Myxococcota	Polyangia	Polyangiales	BIrii41	BIrii41 Family
SV2975	16S	Leaf	Non serpentine	-0.159589028	0.709096918	0.709096918	Not significant	Bacteria	Actinobacteriota	Actinobacteria	Corynebacteriales	Nocardiaceae	Williamsia
SV2975	ITS	Bulk soil	Serpentine	0.884136602	0.019573369	0.019573369	Significant	k__Fungi	p__Basidiomycota	c__Microbotryomycetes	o__Microbotryomycetes_ord_Incertae_sedis	f__Chrysozymaceae	g__Chrysozyma
SV29752	16S	Bulk soil	Non serpentine	-0.140863627	0.755114985	0.755114985	Not significant	Bacteria	Actinobacteriota	Thermoleophilia	Solirubrobacterales	67-14	67-14 Family
SV29756	16S	Rhizosphere	Serpentine	0.7876038	0.225235654	0.225235654	Not significant	Bacteria	Acidobacteriota	Vicinamibacteria	Subgroup 17	Subgroup 17 Order	Subgroup 17 Order
SV29775	16S	Leaf	Serpentine	0.408036016	0.179046768	0.179046768	Not significant	Bacteria	Proteobacteria	Gammaproteobacteria	Burkholderiales	Burkholderiaceae	Burkholderia-Caballeronia-Paraburkholderia
SV2978	16S	Root	Serpentine	0.60952502	0.261908783	0.261908783	Not significant	Bacteria	Actinobacteriota	Actinobacteria	Streptomycetales	Streptomycetaceae	Streptomyces
SV2978	ITS	Bulk soil	Serpentine	1.193268993	0.006453241	0.006453241	Significant	k__Fungi	p__Ascomycota	c__Dothideomycetes	o__Venturiales	f__Sympoventuriaceae	g__Pseudosigmoidea
SV2979	ITS	Bulk soil	Serpentine	0.406011634	0.255233563	0.255233563	Not significant	k__Fungi	p__Chytridiomycota	c__Spizellomycetes	o__Spizellomycetales	f__Spizellomycetales_fam_Incertae_sedis	g__Spizellomycetales_gen_Incertae_sedis
SV29791	16S	Leaf	Non serpentine	-0.10601795	0.790356556	0.790356556	Not significant	Bacteria	Proteobacteria	Alphaproteobacteria	Acetobacterales	Acetobacteraceae	Acidiphilium
SV29794	16S	Bulk soil	Non serpentine	-1.282419619	0.013140471	0.013140471	Significant	Bacteria	Cyanobacteria	Cyanobacteriia	Chloroplast	Chloroplast Order	Chloroplast Order
SV29794	16S	Root	Non serpentine	-0.330711885	0.51431122	0.51431122	Not significant	Bacteria	Cyanobacteria	Cyanobacteriia	Chloroplast	Chloroplast Order	Chloroplast Order
SV29795	16S	Root	Non serpentine	-0.47151649	0.370798699	0.370798699	Not significant	Bacteria	Verrucomicrobiota	Verrucomicrobiae	Pedosphaerales	Pedosphaeraceae	Pedosphaeraceae Family
SV29796	16S	Leaf	Non serpentine	-0.097398814	0.810169976	0.810169976	Not significant	Bacteria	Proteobacteria	Alphaproteobacteria	Sphingomonadales	Sphingomonadaceae	Rhizorhapis
SV29796	16S	Root	Non serpentine	-0.469377734	0.372577527	0.372577527	Not significant	Bacteria	Proteobacteria	Alphaproteobacteria	Sphingomonadales	Sphingomonadaceae	Rhizorhapis
SV298	16S	Leaf	Non serpentine	-0.377926572	0.779533374	0.779533374	Not significant	Bacteria	Proteobacteria	Alphaproteobacteria	Sphingomonadales	Sphingomonadaceae	Sphingomonas
SV298	ITS	Rhizosphere	Non serpentine	-1.017123702	0.049180793	0.049180793	Significant	k__Fungi	p__Basidiomycota	c__Agaricomycetes	o__Russulales	f__Russulaceae	g__Russula
SV2980	16S	Leaf	Non serpentine	-0.056363497	0.94261992	0.94261992	Not significant	Bacteria	Bacteroidota	Bacteroidia	Cytophagales	Hymenobacteraceae	Hymenobacter
SV29817	ITS	Rhizosphere	Non serpentine	-0.774570166	0.076770773	0.076770773	Not significant	k__Fungi	p__Ascomycota	c__Dothideomycetes	o__Mycosphaerellales	f__Mycosphaerellaceae	g__Ramularia
SV29818	ITS	Rhizosphere	Non serpentine	-0.774570166	0.076770773	0.076770773	Not significant	k__Fungi	p__Basidiomycota	p__Basidiomycota Phylum	p__Basidiomycota Phylum	p__Basidiomycota Phylum	p__Basidiomycota Phylum
SV298262	16S	Rhizosphere	Non serpentine	-0.05031342	0.940140902	0.940140902	Not significant	Bacteria	Proteobacteria	Alphaproteobacteria	Caulobacterales	Hyphomonadaceae	SWB02
SV29827	ITS	Leaf	Non serpentine	-0.328983706	0.188240866	0.188240866	Not significant	k__Fungi	p__Ascomycota	c__Sordariomycetes	o__Hypocreales	f__Nectriaceae	g__Chaetopsina
SV298282	16S	Root	Non serpentine	-0.461098065	0.386423213	0.386423213	Not significant	Bacteria	Chloroflexi	Ktedonobacteria	Ktedonobacterales	Ktedonobacteraceae	Ktedonobacteraceae Family
SV2983	ITS	Leaf	Non serpentine	-0.037239183	0.894371372	0.894371372	Not significant	k__Fungi	p__Basidiomycota	c__Agaricomycetes	o__Thelephorales	f__Thelephoraceae	g__Tomentella
SV29833	16S	Rhizosphere	Non serpentine	-0.021921891	0.97379605	0.97379605	Not significant	Bacteria	Actinobacteriota	Thermoleophilia	Gaiellales	Gaiellales Order	Gaiellales Order
SV29834	16S	Leaf	Serpentine	0.581708033	0.130417325	0.130417325	Not significant	Bacteria	Actinobacteriota	Actinobacteria	Micrococcales	Beutenbergiaceae	Salana
SV29839	16S	Rhizosphere	Non serpentine	-0.211329324	0.749621051	0.749621051	Not significant	Bacteria	Myxococcota	Polyangia	Polyangiales	BIrii41	BIrii41 Family
SV29839	16S	Root	Serpentine	0.202325926	0.681516305	0.681516305	Not significant	Bacteria	Myxococcota	Polyangia	Polyangiales	BIrii41	BIrii41 Family
SV2984	16S	Bulk soil	Non serpentine	-0.164870871	0.712844169	0.712844169	Not significant	Bacteria	Verrucomicrobiota	Verrucomicrobiae	Chthoniobacterales	Chthoniobacteraceae	Candidatus Udaeobacter
SV29845	16S	Leaf	Serpentine	0.001098362	0.997859547	0.997859547	Not significant	Bacteria	Proteobacteria	Alphaproteobacteria	Sphingomonadales	Sphingomonadaceae	Sphingomonas
SV2985	ITS	Bulk soil	Serpentine	0.841622004	0.020572167	0.020572167	Significant	k__Fungi	p__Ascomycota	c__Dothideomycetes	o__Dothideomycetes_ord_Incertae_sedis	f__Dothideomycetes_fam_Incertae_sedis	g__Oncopodiella
SV29850	ITS	Leaf	Serpentine	0.24932408	0.339755978	0.339755978	Not significant	k__Fungi	p__Basidiomycota	c__Agaricomycetes	o__Polyporales	f__Polyporaceae	g__Trametes
SV2986	16S	Bulk soil	Non serpentine	-0.516186436	0.300012744	0.300012744	Not significant	Bacteria	Myxococcota	Polyangia	Haliangiales	Haliangiaceae	Haliangium
SV2986	16S	Rhizosphere	Serpentine	0.833632277	0.198606175	0.198606175	Not significant	Bacteria	Myxococcota	Polyangia	Haliangiales	Haliangiaceae	Haliangium
SV298692	16S	Bulk soil	Non serpentine	-0.838861942	0.05539721	0.05539721	Not significant	Bacteria	Proteobacteria	Alphaproteobacteria	Micavibrionales	Micavibrionales Order	Micavibrionales Order
SV298693	16S	Bulk soil	Non serpentine	-0.838861942	0.05539721	0.05539721	Not significant	Bacteria	Planctomycetota	Phycisphaerae	Tepidisphaerales	WD2101 soil group	WD2101 soil group Family
SV298694	16S	Bulk soil	Non serpentine	-0.838861942	0.05539721	0.05539721	Not significant	Bacteria	Myxococcota	Polyangia	Haliangiales	Haliangiaceae	Haliangium
SV2987	16S	Rhizosphere	Serpentine	0.984748843	0.135666701	0.135666701	Not significant	Bacteria	Proteobacteria	Gammaproteobacteria	Burkholderiales	Comamonadaceae	Piscinibacter
SV2988	16S	Root	Serpentine	0.364244004	0.50940699	0.50940699	Not significant	Bacteria	Proteobacteria	Gammaproteobacteria	Xanthomonadales	Rhodanobacteraceae	Tahibacter
SV29880	16S	Root	Serpentine	0.355370615	0.49024686	0.49024686	Not significant	Bacteria	Bacteroidota	Bacteroidia	Chitinophagales	Chitinophagaceae	Niastella
SV2989	16S	Leaf	Non serpentine	-0.873534535	0.108096219	0.108096219	Not significant	Bacteria	Proteobacteria	Alphaproteobacteria	Sphingomonadales	Sphingomonadaceae	Sphingomonas
SV2989	ITS	Bulk soil	Serpentine	0.343024302	0.363718236	0.363718236	Not significant	k__Fungi	p__Ascomycota	c__Dothideomycetes	o__Mytilinidiales	f__Mytilinidiaceae	g__Mytilinidion
SV2989	ITS	Root	Serpentine	0.140345225	0.757343487	0.757343487	Not significant	k__Fungi	p__Ascomycota	c__Dothideomycetes	o__Mytilinidiales	f__Mytilinidiaceae	g__Mytilinidion
SV299	16S	Leaf	Serpentine	2.001829233	0.062221853	0.062221853	Not significant	Bacteria	Proteobacteria	Alphaproteobacteria	Rhizobiales	Beijerinckiaceae	Methylobacterium-Methylorubrum
SV299	ITS	Bulk soil	Non serpentine	-0.938292241	0.098501146	0.098501146	Not significant	k__Fungi	p__Ascomycota	c__Sordariomycetes	o__Hypocreales	f__Hypocreaceae	g__Trichoderma
SV299	ITS	Leaf	Non serpentine	-0.176242275	0.37748276	0.37748276	Not significant	k__Fungi	p__Ascomycota	c__Sordariomycetes	o__Hypocreales	f__Hypocreaceae	g__Trichoderma
SV299	ITS	Root	Serpentine	0.15743019	0.724384752	0.724384752	Not significant	k__Fungi	p__Ascomycota	c__Sordariomycetes	o__Hypocreales	f__Hypocreaceae	g__Trichoderma
SV2990	16S	Bulk soil	Non serpentine	-0.134508118	0.766330147	0.766330147	Not significant	Bacteria	Actinobacteriota	Actinobacteria	Corynebacteriales	Mycobacteriaceae	Mycobacterium
SV2990	16S	Leaf	Serpentine	0.218625759	0.676603977	0.676603977	Not significant	Bacteria	Actinobacteriota	Actinobacteria	Corynebacteriales	Mycobacteriaceae	Mycobacterium
SV2990	ITS	Leaf	Non serpentine	-0.196277592	0.487074153	0.487074153	Not significant	k__Fungi	p__Ascomycota	c__Dothideomycetes	o__Pleosporales	f__Lophiostomataceae	g__Lophiostoma
SV2990	ITS	Rhizosphere	Non serpentine	-0.257856604	0.549071123	0.549071123	Not significant	k__Fungi	p__Ascomycota	c__Dothideomycetes	o__Pleosporales	f__Lophiostomataceae	g__Lophiostoma
SV29904	16S	Bulk soil	Non serpentine	-0.968246934	0.03215028	0.03215028	Significant	Bacteria	Proteobacteria	Alphaproteobacteria	Rhizobiales	Xanthobacteraceae	Tardiphaga
SV29904	16S	Root	Serpentine	0.566855186	0.295261303	0.295261303	Not significant	Bacteria	Proteobacteria	Alphaproteobacteria	Rhizobiales	Xanthobacteraceae	Tardiphaga
SV29905	16S	Bulk soil	Non serpentine	-0.666601686	0.23960013	0.23960013	Not significant	Bacteria	Bacteroidota	Bacteroidia	Chitinophagales	Chitinophagaceae	Ferruginibacter
SV29905	16S	Rhizosphere	Serpentine	0.931172835	0.150713051	0.150713051	Not significant	Bacteria	Bacteroidota	Bacteroidia	Chitinophagales	Chitinophagaceae	Ferruginibacter
SV2991	ITS	Bulk soil	Serpentine	0.120648309	0.774569192	0.774569192	Not significant	k__Fungi	p__Ascomycota	c__Sordariomycetes	o__Hypocreales	f__Clavicipitaceae	g__Marquandomyces
SV2991	ITS	Root	Serpentine	0.132914116	0.770371552	0.770371552	Not significant	k__Fungi	p__Ascomycota	c__Sordariomycetes	o__Hypocreales	f__Clavicipitaceae	g__Marquandomyces
SV29911	16S	Bulk soil	Non serpentine	-1.063643226	0.021274195	0.021274195	Significant	Bacteria	Actinobacteriota	Actinobacteria	Micromonosporales	Micromonosporaceae	Actinocatenispora
SV29912	16S	Leaf	Serpentine	0.103045199	0.761417709	0.761417709	Not significant	Bacteria	Proteobacteria	Gammaproteobacteria	Burkholderiales	Oxalobacteraceae	Candidatus Nasuia
SV29914	16S	Bulk soil	Non serpentine	-1.272718741	0.013520667	0.013520667	Significant	Bacteria	Cyanobacteria	Cyanobacteriia	Chloroplast	Chloroplast Order	Chloroplast Order
SV29914	16S	Root	Non serpentine	-0.332561823	0.51221543	0.51221543	Not significant	Bacteria	Cyanobacteria	Cyanobacteriia	Chloroplast	Chloroplast Order	Chloroplast Order
SV2993	16S	Leaf	Serpentine	0.425648479	0.165201719	0.165201719	Not significant	Bacteria	Cyanobacteria	Cyanobacteriia	Chloroplast	Chloroplast Order	Chloroplast Order
SV29931	16S	Rhizosphere	Non serpentine	-0.485864624	0.472151392	0.472151392	Not significant	Bacteria	Actinobacteriota	Acidimicrobiia	IMCC26256	IMCC26256 Order	IMCC26256 Order
SV29935	16S	Bulk soil	Non serpentine	-0.822452186	0.062381088	0.062381088	Not significant	Bacteria	Proteobacteria	Alphaproteobacteria	Micropepsales	Micropepsaceae	Micropepsaceae Family
SV2994	ITS	Root	Non serpentine	-0.299674674	0.616339021	0.616339021	Not significant	k__Fungi	p__Ascomycota	c__Leotiomycetes	o__Helotiales	f__Helotiales_fam_Incertae_sedis	g__Leptodophora
SV29942	16S	Bulk soil	Non serpentine	-0.92029015	0.042786989	0.042786989	Significant	Bacteria	Gemmatimonadota	Longimicrobia	Longimicrobiales	Longimicrobiaceae	YC-ZSS-LKJ147
SV2996	16S	Bulk soil	Non serpentine	-0.891746634	0.04517697	0.04517697	Significant	Bacteria	Acidobacteriota	Vicinamibacteria	Vicinamibacterales	Vicinamibacteraceae	Vicinamibacteraceae Family
SV2996	ITS	Bulk soil	Serpentine	0.092500246	0.819857171	0.819857171	Not significant	k__Fungi	p__Ascomycota	c__Dothideomycetes	o__Mycosphaerellales	o__Mycosphaerellales Order	o__Mycosphaerellales Order
SV2997	16S	Bulk soil	Non serpentine	-0.051420063	0.911122617	0.911122617	Not significant	Bacteria	Proteobacteria	Alphaproteobacteria	Rhizobiales	Xanthobacteraceae	Rhodoplanes
SV2997	16S	Root	Serpentine	0.490475772	0.35293707	0.35293707	Not significant	Bacteria	Proteobacteria	Alphaproteobacteria	Rhizobiales	Xanthobacteraceae	Rhodoplanes
SV29970	16S	Rhizosphere	Non serpentine	-0.194181272	0.774615845	0.774615845	Not significant	Bacteria	Acidobacteriota	Blastocatellia	Blastocatellales	Blastocatellaceae	Aridibacter
SV29979	16S	Bulk soil	Non serpentine	-1.045312739	0.02264743	0.02264743	Significant	Bacteria	Verrucomicrobiota	Verrucomicrobiae	Opitutales	Opitutaceae	Opitutaceae Family
SV2998	16S	Leaf	Non serpentine	-0.012191588	0.98173053	0.98173053	Not significant	Bacteria	Proteobacteria	Gammaproteobacteria	Burkholderiales	Oxalobacteraceae	Massilia
SV2998	16S	Root	Non serpentine	-0.676740461	0.209688844	0.209688844	Not significant	Bacteria	Proteobacteria	Gammaproteobacteria	Burkholderiales	Oxalobacteraceae	Massilia
SV29984	16S	Rhizosphere	Serpentine	0.87231805	0.179302947	0.179302947	Not significant	Bacteria	Myxococcota	Polyangia	Haliangiales	Haliangiaceae	Haliangium
SV2999	ITS	Bulk soil	Serpentine	0.860449954	0.019831643	0.019831643	Significant	k__Fungi	p__Ascomycota	c__Dothideomycetes	o__Mytilinidiales	f__Mytilinidiaceae	g__Mytilinidion
SV3	16S	Leaf	Serpentine	0.34585593	0.500106021	0.500106021	Not significant	Bacteria	Proteobacteria	Alphaproteobacteria	Rickettsiales	Mitochondria	Mitochondria Family
SV30	16S	Leaf	Serpentine	0.691041215	0.551918603	0.551918603	Not significant	Bacteria	Proteobacteria	Alphaproteobacteria	Sphingomonadales	Sphingomonadaceae	Sphingomonas
SV30	ITS	Rhizosphere	Non serpentine	-2.176785987	0.018699071	0.018699071	Significant	k__Fungi	p__Ascomycota	c__Sordariomycetes	o__Sordariales	o__Sordariales Order	o__Sordariales Order
SV300	16S	Leaf	Serpentine	0.828847262	0.052209156	0.052209156	Not significant	Bacteria	Proteobacteria	Gammaproteobacteria	Burkholderiales	Oxalobacteraceae	Oxalobacteraceae Family
SV300	16S	Root	Non serpentine	-0.498320502	0.483592381	0.483592381	Not significant	Bacteria	Proteobacteria	Gammaproteobacteria	Burkholderiales	Oxalobacteraceae	Oxalobacteraceae Family
SV300	ITS	Bulk soil	Serpentine	1.526395204	0.00562638	0.00562638	Significant	k__Fungi	p__Ascomycota	c__Dothideomycetes	o__Mycosphaerellales	f__Teratosphaeriaceae	g__Neocatenulostroma
SV300	ITS	Leaf	Non serpentine	-0.922512386	0.02005101	0.02005101	Significant	k__Fungi	p__Ascomycota	c__Dothideomycetes	o__Mycosphaerellales	f__Teratosphaeriaceae	g__Neocatenulostroma
SV3000	ITS	Rhizosphere	Non serpentine	-0.220189071	0.653953317	0.653953317	Not significant	k__Fungi	p__Ascomycota	c__Dothideomycetes	o__Pleosporales	f__Phaeosphaeriaceae	f__Phaeosphaeriaceae Family
SV30004	16S	Bulk soil	Non serpentine	-1.031882018	0.024122167	0.024122167	Significant	Bacteria	Proteobacteria	Alphaproteobacteria	Rhizobiales	Xanthobacteraceae	Pseudolabrys
SV30004	16S	Leaf	Serpentine	0.181747927	0.553991219	0.553991219	Not significant	Bacteria	Proteobacteria	Alphaproteobacteria	Rhizobiales	Xanthobacteraceae	Pseudolabrys
SV30006	16S	Rhizosphere	Serpentine	0.861826845	0.184100862	0.184100862	Not significant	Bacteria	Actinobacteriota	Actinobacteria	Pseudonocardiales	Pseudonocardiaceae	Pseudonocardia
SV30007	16S	Rhizosphere	Non serpentine	-0.172867148	0.7980982	0.7980982	Not significant	Bacteria	Chloroflexi	TK10	TK10 Class	TK10 Class	TK10 Class
SV3001	16S	Rhizosphere	Serpentine	0.862956694	0.182279179	0.182279179	Not significant	Bacteria	Proteobacteria	Gammaproteobacteria	Burkholderiales	Nitrosomonadaceae	Ellin6067
SV30018	16S	Rhizosphere	Serpentine	0.940936537	0.146562812	0.146562812	Not significant	Bacteria	Chloroflexi	Anaerolineae	SBR1031	SBR1031 Order	OLB13
SV3002	16S	Bulk soil	Serpentine	0.619291953	0.224577442	0.224577442	Not significant	Bacteria	Actinobacteriota	Thermoleophilia	Gaiellales	Gaiellales Order	Gaiellales Order
SV3002	16S	Rhizosphere	Serpentine	1.000026883	0.123329997	0.123329997	Not significant	Bacteria	Actinobacteriota	Thermoleophilia	Gaiellales	Gaiellales Order	Gaiellales Order
SV3002	ITS	Bulk soil	Serpentine	1.391534674	0.009123991	0.009123991	Significant	k__Fungi	p__Ascomycota	c__Lecanoromycetes	o__Ostropales	f__Stictidaceae	f__Stictidaceae Family
SV3003	ITS	Leaf	Serpentine	0.1194324	0.576990515	0.576990515	Not significant	k__Fungi	p__Ascomycota	c__Dothideomycetes	o__Venturiales	f__Sympoventuriaceae	g__Scolecobasidium
SV3003	ITS	Root	Serpentine	0.610712489	0.154690553	0.154690553	Not significant	k__Fungi	p__Ascomycota	c__Dothideomycetes	o__Venturiales	f__Sympoventuriaceae	g__Scolecobasidium
SV30035	16S	Leaf	Serpentine	0.71234024	0.064748872	0.064748872	Not significant	Bacteria	Actinobacteriota	Thermoleophilia	Solirubrobacterales	67-14	67-14 Family
SV30036	16S	Rhizosphere	Serpentine	0.911709582	0.159255797	0.159255797	Not significant	Bacteria	Proteobacteria	Alphaproteobacteria	Sphingomonadales	Sphingomonadaceae	Ellin6055
SV30037	16S	Rhizosphere	Non serpentine	-0.745776141	0.278722826	0.278722826	Not significant	Bacteria	Proteobacteria	Gammaproteobacteria	Burkholderiales	Sutterellaceae	Sutterellaceae Family
SV30045	16S	Root	Serpentine	0.522113623	0.329651465	0.329651465	Not significant	Bacteria	Bacteroidota	Bacteroidia	Cytophagales	Microscillaceae	Microscillaceae Family
SV3005	16S	Leaf	Serpentine	0.132664128	0.671225306	0.671225306	Not significant	Bacteria	Bacteroidota	Bacteroidia	Cytophagales	Hymenobacteraceae	Hymenobacter
SV30053	16S	Bulk soil	Non serpentine	-0.879382986	0.048019709	0.048019709	Significant	Bacteria	Proteobacteria	Gammaproteobacteria	Gammaproteobacteria Incertae Sedis	Unknown Family	Acidibacter
SV3006	16S	Bulk soil	Non serpentine	-0.957153495	0.03454904	0.03454904	Significant	Bacteria	Acidobacteriota	Vicinamibacteria	Vicinamibacterales	Vicinamibacterales Order	Vicinamibacterales Order
SV3006	16S	Rhizosphere	Non serpentine	-0.180684287	0.791375262	0.791375262	Not significant	Bacteria	Acidobacteriota	Vicinamibacteria	Vicinamibacterales	Vicinamibacterales Order	Vicinamibacterales Order
SV3006	ITS	Leaf	Non serpentine	-0.710421032	0.026156352	0.026156352	Significant	k__Fungi	p__Ascomycota	c__Eurotiomycetes	o__Eurotiales	f__Aspergillaceae	g__Penicillium
SV30068	ITS	Leaf	Serpentine	0.24932408	0.383932711	0.383932711	Not significant	k__Fungi	p__Ascomycota	c__Sordariomycetes	o__Glomerellales	f__Glomerellaceae	g__Colletotrichum
SV3007	ITS	Bulk soil	Serpentine	0.38234388	0.292789982	0.292789982	Not significant	k__Fungi	p__Ascomycota	c__Sordariomycetes	c__Sordariomycetes Class	c__Sordariomycetes Class	c__Sordariomycetes Class
SV30081	16S	Bulk soil	Non serpentine	-0.950825566	0.035703905	0.035703905	Significant	Bacteria	Acidobacteriota	Vicinamibacteria	Vicinamibacterales	Vicinamibacterales Order	Vicinamibacterales Order
SV30088	ITS	Root	Serpentine	0.119758089	0.803380214	0.803380214	Not significant	k__Fungi	p__Basidiomycota	c__Agaricomycetes	o__Polyporales	f__Phanerochaetaceae	g__Phanerochaete
SV30090	16S	Rhizosphere	Non serpentine	-0.19753212	0.770949071	0.770949071	Not significant	Bacteria	Chloroflexi	TK10	TK10 Class	TK10 Class	TK10 Class
SV30092	16S	Root	Non serpentine	-0.602628686	0.266243759	0.266243759	Not significant	Bacteria	Actinobacteriota	Actinobacteria	Micrococcales	Microbacteriaceae	Galbitalea
SV300935	16S	Rhizosphere	Serpentine	0.079761396	0.903576878	0.903576878	Not significant	Bacteria	Armatimonadota	Armatimonadota Phylum	Armatimonadota Phylum	Armatimonadota Phylum	Armatimonadota Phylum
SV301	16S	Leaf	Non serpentine	-0.99738652	0.45726071	0.45726071	Not significant	Bacteria	Proteobacteria	Alphaproteobacteria	Sphingomonadales	Sphingomonadaceae	Sphingomonas
SV301	ITS	Leaf	Non serpentine	-0.207027256	0.332055265	0.332055265	Not significant	k__Fungi	p__Ascomycota	c__Dothideomycetes	o__Pleosporales	f__Pleosporaceae	g__Alternaria
SV301	ITS	Rhizosphere	Serpentine	0.067074789	0.908770864	0.908770864	Not significant	k__Fungi	p__Ascomycota	c__Dothideomycetes	o__Pleosporales	f__Pleosporaceae	g__Alternaria
SV301	ITS	Root	Serpentine	0.789699262	0.095050215	0.095050215	Not significant	k__Fungi	p__Ascomycota	c__Dothideomycetes	o__Pleosporales	f__Pleosporaceae	g__Alternaria
SV3010	16S	Bulk soil	Non serpentine	-0.053335114	0.90711532	0.90711532	Not significant	Bacteria	Actinobacteriota	Actinobacteria	Propionibacteriales	Nocardioidaceae	Nocardioides
SV30101	ITS	Leaf	Non serpentine	-0.328983706	0.202109185	0.202109185	Not significant	k__Fungi	p__Mortierellomycota	c__Mortierellomycetes	o__Mortierellales	f__Mortierellaceae	g__Mortierella
SV30103	16S	Root	Serpentine	0.505988976	0.353323651	0.353323651	Not significant	Bacteria	Bacteroidota	Bacteroidia	Cytophagales	Microscillaceae	Microscillaceae Family
SV3011	ITS	Leaf	Serpentine	0.044871088	0.889031548	0.889031548	Not significant	k__Fungi	p__Mucoromycota	c__Umbelopsidomycetes	o__Umbelopsidales	f__Umbelopsidaceae	g__Umbelopsis
SV301137	16S	Bulk soil	Non serpentine	-0.178525163	0.701352704	0.701352704	Not significant	Bacteria	Proteobacteria	Gammaproteobacteria	Burkholderiales	Sutterellaceae	Sutterellaceae Family
SV3012	16S	Bulk soil	Non serpentine	-1.067123707	0.020317246	0.020317246	Significant	Bacteria	Acidobacteriota	Vicinamibacteria	Vicinamibacterales	Vicinamibacterales Order	Vicinamibacterales Order
SV3012	16S	Rhizosphere	Serpentine	0.380261777	0.582474563	0.582474563	Not significant	Bacteria	Acidobacteriota	Vicinamibacteria	Vicinamibacterales	Vicinamibacterales Order	Vicinamibacterales Order
SV3012	16S	Root	Non serpentine	-0.480425048	0.369803705	0.369803705	Not significant	Bacteria	Acidobacteriota	Vicinamibacteria	Vicinamibacterales	Vicinamibacterales Order	Vicinamibacterales Order
SV3012	ITS	Rhizosphere	Non serpentine	-0.320271731	0.480528804	0.480528804	Not significant	k__Fungi	p__Ascomycota	c__Dothideomycetes	o__Mycosphaerellales	f__Teratosphaeriaceae	g__Devriesia
SV30127	16S	Leaf	Serpentine	0.953874174	0.030537044	0.030537044	Significant	Bacteria	Acidobacteriota	Blastocatellia	Blastocatellales	Blastocatellaceae	Aridibacter
SV3013	16S	Leaf	Serpentine	0.991779434	0.068482372	0.068482372	Not significant	Bacteria	Proteobacteria	Gammaproteobacteria	Enterobacterales	Enterobacteriaceae	Escherichia-Shigella
SV3013	ITS	Bulk soil	Serpentine	0.870686923	0.018724158	0.018724158	Significant	k__Fungi	p__Basidiomycota	c__Geminibasidiomycetes	o__Geminibasidiales	f__Geminibasidiaceae	g__Geminibasidium
SV3013	ITS	Root	Serpentine	0.715210012	0.137613321	0.137613321	Not significant	k__Fungi	p__Basidiomycota	c__Geminibasidiomycetes	o__Geminibasidiales	f__Geminibasidiaceae	g__Geminibasidium
SV30135	16S	Rhizosphere	Serpentine	0.824131395	0.202352314	0.202352314	Not significant	Bacteria	Bacteroidota	Bacteroidia	Chitinophagales	Chitinophagaceae	Flavisolibacter
SV30138	16S	Leaf	Serpentine	0.103253444	0.76088477	0.76088477	Not significant	Bacteria	Proteobacteria	Gammaproteobacteria	Burkholderiales	Oxalobacteraceae	Candidatus Nasuia
SV3014	16S	Root	Serpentine	0.088121964	0.893461012	0.893461012	Not significant	Bacteria	Actinobacteriota	Actinobacteria	Pseudonocardiales	Pseudonocardiaceae	Umezawaea
SV3014	ITS	Bulk soil	Serpentine	0.926938525	0.017964379	0.017964379	Significant	k__Fungi	p__Ascomycota	c__Sordariomycetes	c__Sordariomycetes Class	c__Sordariomycetes Class	c__Sordariomycetes Class
SV30140	16S	Leaf	Serpentine	0.438416567	0.158983519	0.158983519	Not significant	Bacteria	Verrucomicrobiota	Verrucomicrobiae	Pedosphaerales	Pedosphaeraceae	Pedosphaeraceae Family
SV301465	16S	Root	Non serpentine	-0.448332183	0.397799323	0.397799323	Not significant	Bacteria	Planctomycetota	Planctomycetes	Gemmatales	Gemmataceae	Gemmataceae Family
SV30152	16S	Rhizosphere	Serpentine	0.867542135	0.180011183	0.180011183	Not significant	Bacteria	Actinobacteriota	Actinobacteria	Propionibacteriales	Nocardioidaceae	Nocardioides
SV30157	16S	Root	Non serpentine	-0.315599644	0.532438703	0.532438703	Not significant	Bacteria	Myxococcota	Polyangia	Polyangiales	BIrii41	BIrii41 Family
SV3016	16S	Bulk soil	Non serpentine	-1.054012594	0.022095077	0.022095077	Significant	Bacteria	Acidobacteriota	Vicinamibacteria	Vicinamibacterales	Vicinamibacterales Order	Vicinamibacterales Order
SV3016	16S	Rhizosphere	Serpentine	1.362057504	0.041543908	0.041543908	Significant	Bacteria	Acidobacteriota	Vicinamibacteria	Vicinamibacterales	Vicinamibacterales Order	Vicinamibacterales Order
SV3016	ITS	Bulk soil	Serpentine	0.216764902	0.601457544	0.601457544	Not significant	k__Fungi	p__Ascomycota	c__Eurotiomycetes	o__Chaetothyriales	f__Herpotrichiellaceae	g__Cladophialophora
SV30161	16S	Leaf	Non serpentine	-0.134068129	0.750707715	0.750707715	Not significant	Bacteria	Bacteroidota	Bacteroidia	Cytophagales	Hymenobacteraceae	Hymenobacter
SV30165	16S	Root	Serpentine	0.200636684	0.683860836	0.683860836	Not significant	Bacteria	Bacteroidota	Bacteroidia	Sphingobacteriales	env.OPS 17	env.OPS 17 Family
SV3017	16S	Leaf	Serpentine	0.129777733	0.679060984	0.679060984	Not significant	Bacteria	Proteobacteria	Gammaproteobacteria	Burkholderiales	Methylophilaceae	Methylotenera
SV3017	ITS	Bulk soil	Serpentine	0.342878317	0.360390293	0.360390293	Not significant	k__Fungi	p__Ascomycota	c__Eurotiomycetes	o__Chaetothyriales	f__Cyphellophoraceae	g__Cyphellophora
SV3017	ITS	Leaf	Non serpentine	-0.626291185	0.055798991	0.055798991	Not significant	k__Fungi	p__Ascomycota	c__Eurotiomycetes	o__Chaetothyriales	f__Cyphellophoraceae	g__Cyphellophora
SV3017	ITS	Rhizosphere	Non serpentine	-1.228939644	0.016972681	0.016972681	Significant	k__Fungi	p__Ascomycota	c__Eurotiomycetes	o__Chaetothyriales	f__Cyphellophoraceae	g__Cyphellophora
SV3017	ITS	Root	Serpentine	0.123489938	0.787472122	0.787472122	Not significant	k__Fungi	p__Ascomycota	c__Eurotiomycetes	o__Chaetothyriales	f__Cyphellophoraceae	g__Cyphellophora
SV3019	16S	Rhizosphere	Serpentine	1.001554482	0.128997825	0.128997825	Not significant	Bacteria	Proteobacteria	Gammaproteobacteria	Gammaproteobacteria Incertae Sedis	Unknown Family	Acidibacter
SV302	ITS	Bulk soil	Serpentine	0.453652133	0.196359703	0.196359703	Not significant	k__Fungi	p__Ascomycota	c__Eurotiomycetes	o__Eurotiales	f__Aspergillaceae	g__Penicillium
SV302	ITS	Leaf	Serpentine	1.551604261	0.007593353	0.007593353	Significant	k__Fungi	p__Ascomycota	c__Eurotiomycetes	o__Eurotiales	f__Aspergillaceae	g__Penicillium
SV302	ITS	Rhizosphere	Non serpentine	-0.208377979	0.638587525	0.638587525	Not significant	k__Fungi	p__Ascomycota	c__Eurotiomycetes	o__Eurotiales	f__Aspergillaceae	g__Penicillium
SV302	ITS	Root	Serpentine	0.769961984	0.059639561	0.059639561	Not significant	k__Fungi	p__Ascomycota	c__Eurotiomycetes	o__Eurotiales	f__Aspergillaceae	g__Penicillium
SV3020	ITS	Bulk soil	Serpentine	0.992147422	0.050797067	0.050797067	Not significant	k__Fungi	p__Ascomycota	c__Sordariomycetes	c__Sordariomycetes Class	c__Sordariomycetes Class	c__Sordariomycetes Class
SV3020	ITS	Root	Serpentine	0.534404055	0.191544822	0.191544822	Not significant	k__Fungi	p__Ascomycota	c__Sordariomycetes	c__Sordariomycetes Class	c__Sordariomycetes Class	c__Sordariomycetes Class
SV3022	16S	Leaf	Serpentine	0.47374405	0.234472862	0.234472862	Not significant	Bacteria	Proteobacteria	Alphaproteobacteria	Rhizobiales	Devosiaceae	Devosiaceae Family
SV30220	16S	Root	Serpentine	0.514831066	0.334844905	0.334844905	Not significant	Bacteria	Bacteroidota	Bacteroidia	Cytophagales	Microscillaceae	Microscillaceae Family
SV302232	16S	Root	Non serpentine	-0.458040695	0.389118646	0.389118646	Not significant	Bacteria	Acidobacteriota	Vicinamibacteria	Vicinamibacterales	Vicinamibacterales Order	Vicinamibacterales Order
SV302233	16S	Root	Non serpentine	-0.458040695	0.389118646	0.389118646	Not significant	Bacteria	Planctomycetota	Planctomycetes	Gemmatales	Gemmataceae	Gemmataceae Family
SV3023	16S	Rhizosphere	Non serpentine	-0.553561557	0.41929232	0.41929232	Not significant	Bacteria	Acidobacteriota	Blastocatellia	Pyrinomonadales	Pyrinomonadaceae	RB41
SV3023	ITS	Bulk soil	Non serpentine	-0.882760852	0.145031586	0.145031586	Not significant	k__Fungi	p__Basidiomycota	c__Agaricomycetes	o__Cantharellales	f__Cantharellales_fam_Incertae_sedis	g__Minimedusa
SV302312	16S	Rhizosphere	Serpentine	0.830579989	0.198909272	0.198909272	Not significant	Bacteria	Desulfobacterota	Desulfobacterota Phylum	Desulfobacterota Phylum	Desulfobacterota Phylum	Desulfobacterota Phylum
SV3024	ITS	Leaf	Serpentine	0.277128115	0.451255001	0.451255001	Not significant	k__Fungi	p__Ascomycota	c__Eurotiomycetes	o__Chaetothyriales	f__Herpotrichiellaceae	f__Herpotrichiellaceae Family
SV3024	ITS	Rhizosphere	Non serpentine	-0.367162802	0.398312515	0.398312515	Not significant	k__Fungi	p__Ascomycota	c__Eurotiomycetes	o__Chaetothyriales	f__Herpotrichiellaceae	f__Herpotrichiellaceae Family
SV30253	16S	Bulk soil	Non serpentine	-1.651777358	0.000997458	0.000997458	Significant	Bacteria	Actinobacteriota	Actinobacteria	Pseudonocardiales	Pseudonocardiaceae	Pseudonocardia
SV30253	16S	Rhizosphere	Non serpentine	-0.269314297	0.694439903	0.694439903	Not significant	Bacteria	Actinobacteriota	Actinobacteria	Pseudonocardiales	Pseudonocardiaceae	Pseudonocardia
SV30253	16S	Root	Non serpentine	-0.746702515	0.181875001	0.181875001	Not significant	Bacteria	Actinobacteriota	Actinobacteria	Pseudonocardiales	Pseudonocardiaceae	Pseudonocardia
SV30258	16S	Bulk soil	Non serpentine	-0.998903775	0.027311609	0.027311609	Significant	Bacteria	Actinobacteriota	Actinobacteria	Streptosporangiales	Thermomonosporaceae	Actinoallomurus
SV3026	16S	Root	Non serpentine	-0.233068931	0.636948886	0.636948886	Not significant	Bacteria	Actinobacteriota	Actinobacteria	Micromonosporales	Micromonosporaceae	Actinoplanes
SV3026	ITS	Bulk soil	Serpentine	0.420339159	0.236658713	0.236658713	Not significant	k__Fungi	p__Ascomycota	c__Eurotiomycetes	c__Eurotiomycetes Class	c__Eurotiomycetes Class	c__Eurotiomycetes Class
SV30260	16S	Bulk soil	Non serpentine	-0.200818658	0.64964174	0.64964174	Not significant	Bacteria	Planctomycetota	Phycisphaerae	Tepidisphaerales	WD2101 soil group	WD2101 soil group Family
SV30264	16S	Rhizosphere	Serpentine	0.760655661	0.24088662	0.24088662	Not significant	Bacteria	Bacteroidota	Bacteroidia	Chitinophagales	Chitinophagaceae	Terrimonas
SV30266	16S	Root	Non serpentine	-0.468087361	0.373655533	0.373655533	Not significant	Bacteria	Bacteroidota	Bacteroidia	Chitinophagales	Chitinophagaceae	Chitinophagaceae Family
SV302691	16S	Bulk soil	Non serpentine	-0.825741285	0.058354976	0.058354976	Not significant	Bacteria	Patescibacteria	Saccharimonadia	Saccharimonadales	WWH38	WWH38 Family
SV3027	16S	Leaf	Serpentine	1.196389628	0.063634127	0.063634127	Not significant	Bacteria	Bacteroidota	Bacteroidia	Sphingobacteriales	Sphingobacteriaceae	Pedobacter
SV30277	16S	Root	Serpentine	0.204732049	0.678188084	0.678188084	Not significant	Bacteria	Myxococcota	Polyangia	Polyangiales	BIrii41	BIrii41 Family
SV30279	16S	Rhizosphere	Serpentine	0.911577658	0.1611009	0.1611009	Not significant	Bacteria	Bacteroidota	Bacteroidia	Chitinophagales	Chitinophagaceae	Flavitalea
SV3028	ITS	Bulk soil	Serpentine	0.392694431	0.277635042	0.277635042	Not significant	k__Fungi	p__Basidiomycota	c__Agaricomycetes	o__Agaricales	f__Inocybaceae	g__Inocybe
SV3029	16S	Rhizosphere	Serpentine	0.928591928	0.151825095	0.151825095	Not significant	Bacteria	Verrucomicrobiota	Verrucomicrobiae	Chthoniobacterales	Chthoniobacteraceae	Candidatus Udaeobacter
SV3029	16S	Root	Non serpentine	-0.477860221	0.371968003	0.371968003	Not significant	Bacteria	Verrucomicrobiota	Verrucomicrobiae	Chthoniobacterales	Chthoniobacteraceae	Candidatus Udaeobacter
SV3029	ITS	Rhizosphere	Non serpentine	-0.301314822	0.51536161	0.51536161	Not significant	k__Fungi	p__Ascomycota	c__Leotiomycetes	o__Leotiales	f__Tympanidaceae	g__Capturomyces
SV30292	16S	Leaf	Serpentine	0.159076053	0.613525243	0.613525243	Not significant	Bacteria	Chloroflexi	Ktedonobacteria	C0119	C0119 Order	C0119 Order
SV30294	16S	Leaf	Serpentine	1.277279846	0.01710096	0.01710096	Significant	Bacteria	Bacteroidota	Bacteroidia	Cytophagales	Hymenobacteraceae	Hymenobacter
SV30294	16S	Root	Non serpentine	-0.352668464	0.486672971	0.486672971	Not significant	Bacteria	Bacteroidota	Bacteroidia	Cytophagales	Hymenobacteraceae	Hymenobacter
SV30298	16S	Root	Non serpentine	-0.507586217	0.347636417	0.347636417	Not significant	Bacteria	Proteobacteria	Gammaproteobacteria	Burkholderiales	Burkholderiaceae	Burkholderia-Caballeronia-Paraburkholderia
SV303	ITS	Leaf	Non serpentine	-0.216523177	0.316667124	0.316667124	Not significant	k__Fungi	p__Ascomycota	c__Sordariomycetes	o__Amphisphaeriales	f__Sporocadaceae	g__Bartalinia
SV303	ITS	Rhizosphere	Non serpentine	-1.030046794	0.178581434	0.178581434	Not significant	k__Fungi	p__Ascomycota	c__Sordariomycetes	o__Amphisphaeriales	f__Sporocadaceae	g__Bartalinia
SV3031	16S	Bulk soil	Non serpentine	-0.887539045	0.046580955	0.046580955	Significant	Bacteria	Proteobacteria	Alphaproteobacteria	Micropepsales	Micropepsaceae	Micropepsaceae Family
SV3031	16S	Rhizosphere	Serpentine	0.769532165	0.235798775	0.235798775	Not significant	Bacteria	Proteobacteria	Alphaproteobacteria	Micropepsales	Micropepsaceae	Micropepsaceae Family
SV3032	16S	Leaf	Non serpentine	-0.739597085	0.138211033	0.138211033	Not significant	Bacteria	Proteobacteria	Alphaproteobacteria	Rhizobiales	Xanthobacteraceae	Rhodopseudomonas
SV30322	16S	Rhizosphere	Non serpentine	-0.056524082	0.932827767	0.932827767	Not significant	Bacteria	Proteobacteria	Alphaproteobacteria	Rhizobiales	Beijerinckiaceae	Microvirga
SV3033	16S	Bulk soil	Non serpentine	-0.452212297	0.363035246	0.363035246	Not significant	Bacteria	Acidobacteriota	Blastocatellia	Blastocatellales	Blastocatellaceae	OLB17
SV3033	16S	Rhizosphere	Non serpentine	-0.158667407	0.817793016	0.817793016	Not significant	Bacteria	Acidobacteriota	Blastocatellia	Blastocatellales	Blastocatellaceae	OLB17
SV3033	16S	Root	Non serpentine	-0.634954222	0.246633024	0.246633024	Not significant	Bacteria	Acidobacteriota	Blastocatellia	Blastocatellales	Blastocatellaceae	OLB17
SV30331	16S	Root	Serpentine	0.60043347	0.273253649	0.273253649	Not significant	Bacteria	Proteobacteria	Gammaproteobacteria	Burkholderiales	Oxalobacteraceae	Massilia
SV30333	16S	Rhizosphere	Non serpentine	-0.161081305	0.811306525	0.811306525	Not significant	Bacteria	Armatimonadota	Chthonomonadetes	Chthonomonadales	Chthonomonadaceae	Chthonomonas
SV3034	ITS	Leaf	Non serpentine	-1.803417959	0.001983209	0.001983209	Significant	k__Fungi	p__Ascomycota	p__Ascomycota Phylum	p__Ascomycota Phylum	p__Ascomycota Phylum	p__Ascomycota Phylum
SV30349	16S	Bulk soil	Non serpentine	-0.842577396	0.056777866	0.056777866	Not significant	Bacteria	Planctomycetota	Phycisphaerae	Tepidisphaerales	WD2101 soil group	WD2101 soil group Family
SV3035	16S	Leaf	Serpentine	0.426938424	0.164356325	0.164356325	Not significant	Bacteria	Actinobacteriota	Actinobacteria	Streptomycetales	Streptomycetaceae	Streptacidiphilus
SV3035	16S	Rhizosphere	Serpentine	0.822555849	0.204460644	0.204460644	Not significant	Bacteria	Actinobacteriota	Actinobacteria	Streptomycetales	Streptomycetaceae	Streptacidiphilus
SV3035	16S	Root	Serpentine	0.81837413	0.15041981	0.15041981	Not significant	Bacteria	Actinobacteriota	Actinobacteria	Streptomycetales	Streptomycetaceae	Streptacidiphilus
SV30350	16S	Bulk soil	Non serpentine	-0.826135665	0.060392863	0.060392863	Not significant	Bacteria	Patescibacteria	Saccharimonadia	Saccharimonadales	Saccharimonadaceae	TM7a
SV30358	16S	Leaf	Serpentine	0.174300954	0.567743073	0.567743073	Not significant	Bacteria	Acidobacteriota	Acidobacteriae	Acidobacteriales	Acidobacteriaceae (Subgroup 1)	Acidobacterium
SV30361	16S	Leaf	Serpentine	0.75067645	0.040505528	0.040505528	Significant	Bacteria	Proteobacteria	Alphaproteobacteria	Rickettsiales	Mitochondria	Mitochondria Family
SV3037	16S	Rhizosphere	Serpentine	1.211905464	0.064997765	0.064997765	Not significant	Bacteria	Acidobacteriota	Vicinamibacteria	Vicinamibacterales	Vicinamibacterales Order	Vicinamibacterales Order
SV30381	16S	Leaf	Serpentine	0.441649262	0.152396176	0.152396176	Not significant	Bacteria	Proteobacteria	Alphaproteobacteria	Sphingomonadales	Sphingomonadaceae	Sphingomonas
SV30385	16S	Leaf	Serpentine	0.139862278	0.665282605	0.665282605	Not significant	Bacteria	Acidobacteriota	Thermoanaerobaculia	Thermoanaerobaculales	Thermoanaerobaculaceae	Subgroup 10
SV3039	16S	Leaf	Serpentine	0.297737337	0.638131711	0.638131711	Not significant	Bacteria	Bacteroidota	Bacteroidia	Cytophagales	Hymenobacteraceae	Hymenobacter
SV3039	ITS	Bulk soil	Serpentine	0.271113445	0.496249805	0.496249805	Not significant	k__Fungi	p__Ascomycota	c__Eurotiomycetes	o__Chaetothyriales	f__Herpotrichiellaceae	g__Cladophialophora
SV30394	16S	Rhizosphere	Serpentine	0.763044413	0.24032068	0.24032068	Not significant	Bacteria	Proteobacteria	Gammaproteobacteria	Burkholderiales	Oxalobacteraceae	Massilia
SV3040	16S	Bulk soil	Non serpentine	-0.287881954	0.507269875	0.507269875	Not significant	Bacteria	Proteobacteria	Gammaproteobacteria	Burkholderiales	Nitrosomonadaceae	Ellin6067
SV30401	ITS	Leaf	Non serpentine	-0.328983706	0.180391912	0.180391912	Not significant	k__Fungi	p__Basidiomycota	p__Basidiomycota Phylum	p__Basidiomycota Phylum	p__Basidiomycota Phylum	p__Basidiomycota Phylum
SV3041	ITS	Bulk soil	Serpentine	1.030706288	0.016829513	0.016829513	Significant	k__Fungi	p__Ascomycota	c__Leotiomycetes	c__Leotiomycetes Class	c__Leotiomycetes Class	c__Leotiomycetes Class
SV3041	ITS	Rhizosphere	Non serpentine	-0.10040147	0.854830198	0.854830198	Not significant	k__Fungi	p__Ascomycota	c__Leotiomycetes	c__Leotiomycetes Class	c__Leotiomycetes Class	c__Leotiomycetes Class
SV30412	16S	Leaf	Serpentine	0.714646105	0.0855137	0.0855137	Not significant	Bacteria	Gemmatimonadota	Gemmatimonadetes	Gemmatimonadales	Gemmatimonadaceae	Gemmatimonas
SV30413	16S	Bulk soil	Non serpentine	-0.15126056	0.73678549	0.73678549	Not significant	Bacteria	Proteobacteria	Alphaproteobacteria	Elsterales	Elsterales Order	Elsterales Order
SV3042	ITS	Root	Serpentine	0.637421364	0.14854531	0.14854531	Not significant	k__Fungi	p__Ascomycota	c__Sordariomycetes	o__Glomerellales	f__Plectosphaerellaceae	g__Plectosphaerella
SV3043	ITS	Leaf	Serpentine	0.127599484	0.741751476	0.741751476	Not significant	k__Fungi	p__Ascomycota	c__Dothideomycetes	o__Venturiales	f__Sympoventuriaceae	g__Ochroconis
SV30447	16S	Leaf	Serpentine	0.029792653	0.932615706	0.932615706	Not significant	Bacteria	Proteobacteria	Alphaproteobacteria	Rickettsiales	Mitochondria	Mitochondria Family
SV30449	16S	Root	Serpentine	0.517363549	0.333026567	0.333026567	Not significant	Bacteria	Bacteroidota	Bacteroidia	Cytophagales	Microscillaceae	Microscillaceae Family
SV3045	16S	Bulk soil	Non serpentine	-1.062093235	0.02118869	0.02118869	Significant	Bacteria	Chloroflexi	KD4-96	KD4-96 Class	KD4-96 Class	KD4-96 Class
SV3045	16S	Leaf	Non serpentine	-0.083539744	0.838365097	0.838365097	Not significant	Bacteria	Chloroflexi	KD4-96	KD4-96 Class	KD4-96 Class	KD4-96 Class
SV30453	16S	Root	Serpentine	0.533954745	0.322686899	0.322686899	Not significant	Bacteria	Actinobacteriota	Actinobacteria	Pseudonocardiales	Pseudonocardiaceae	Amycolatopsis
SV3046	ITS	Bulk soil	Serpentine	0.907148427	0.018971157	0.018971157	Significant	k__Fungi	p__Ascomycota	c__Sordariomycetes	o__Sordariales	o__Sordariales Order	o__Sordariales Order
SV3046	ITS	Root	Non serpentine	-0.611531864	0.322420428	0.322420428	Not significant	k__Fungi	p__Ascomycota	c__Sordariomycetes	o__Sordariales	o__Sordariales Order	o__Sordariales Order
SV30469	16S	Rhizosphere	Serpentine	0.817285081	0.206055919	0.206055919	Not significant	Bacteria	Chloroflexi	Chloroflexia	Kallotenuales	AKIW781	AKIW781 Family
SV3047	16S	Leaf	Non serpentine	-0.168352198	0.692224139	0.692224139	Not significant	Bacteria	Proteobacteria	Alphaproteobacteria	Rhizobiales	Beijerinckiaceae	Methylobacterium-Methylorubrum
SV30477	16S	Leaf	Serpentine	0.698443252	0.093717592	0.093717592	Not significant	Bacteria	Bacteroidota	Bacteroidia	Cytophagales	Hymenobacteraceae	Hymenobacter
SV30479	16S	Rhizosphere	Serpentine	0.411131655	0.551999135	0.551999135	Not significant	Bacteria	Acidobacteriota	Vicinamibacteria	Vicinamibacterales	Vicinamibacterales Order	Vicinamibacterales Order
SV3048	16S	Root	Serpentine	0.44998722	0.396096055	0.396096055	Not significant	Bacteria	Proteobacteria	Gammaproteobacteria	Burkholderiales	Comamonadaceae	Comamonadaceae Family
SV30482	16S	Leaf	Serpentine	0.440050077	0.153399123	0.153399123	Not significant	Bacteria	Bacteroidota	Bacteroidia	Flavobacteriales	Weeksellaceae	Cloacibacterium
SV3049	ITS	Bulk soil	Serpentine	0.39102146	0.277759284	0.277759284	Not significant	k__Fungi	p__Ascomycota	p__Ascomycota Phylum	p__Ascomycota Phylum	p__Ascomycota Phylum	p__Ascomycota Phylum
SV305	16S	Leaf	Serpentine	0.147557742	0.778756067	0.778756067	Not significant	Bacteria	Proteobacteria	Gammaproteobacteria	Burkholderiales	Oxalobacteraceae	Massilia
SV305	16S	Root	Non serpentine	-0.29584858	0.583844231	0.583844231	Not significant	Bacteria	Proteobacteria	Gammaproteobacteria	Burkholderiales	Oxalobacteraceae	Massilia
SV305	ITS	Bulk soil	Non serpentine	-0.324385296	0.558596783	0.558596783	Not significant	k__Fungi	p__Basidiomycota	c__Agaricomycetes	o__Trechisporales	f__Hydnodontaceae	f__Hydnodontaceae Family
SV305	ITS	Rhizosphere	Non serpentine	-1.539237512	0.013403312	0.013403312	Significant	k__Fungi	p__Basidiomycota	c__Agaricomycetes	o__Trechisporales	f__Hydnodontaceae	f__Hydnodontaceae Family
SV305	ITS	Root	Serpentine	0.039261097	0.93585251	0.93585251	Not significant	k__Fungi	p__Basidiomycota	c__Agaricomycetes	o__Trechisporales	f__Hydnodontaceae	f__Hydnodontaceae Family
SV3050	16S	Rhizosphere	Serpentine	0.798934143	0.218947254	0.218947254	Not significant	Bacteria	Verrucomicrobiota	Verrucomicrobiae	Chthoniobacterales	Chthoniobacteraceae	Candidatus Udaeobacter
SV3050	16S	Root	Serpentine	0.58903914	0.284686283	0.284686283	Not significant	Bacteria	Verrucomicrobiota	Verrucomicrobiae	Chthoniobacterales	Chthoniobacteraceae	Candidatus Udaeobacter
SV30504	16S	Rhizosphere	Serpentine	0.02161831	0.974547684	0.974547684	Not significant	Bacteria	Gemmatimonadota	Gemmatimonadetes	Gemmatimonadales	Gemmatimonadaceae	Gemmatimonas
SV30506	16S	Rhizosphere	Serpentine	0.835849961	0.197449569	0.197449569	Not significant	Bacteria	Proteobacteria	Alphaproteobacteria	Caulobacterales	Caulobacteraceae	Asticcacaulis
SV30518	16S	Bulk soil	Non serpentine	-0.821376144	0.059380247	0.059380247	Not significant	Bacteria	Chloroflexi	Anaerolineae	SBR1031	SBR1031 Order	SBR1031 Order
SV3052	ITS	Bulk soil	Serpentine	0.391051861	0.277712399	0.277712399	Not significant	k__Fungi	p__Ascomycota	c__Eurotiomycetes	c__Eurotiomycetes Class	c__Eurotiomycetes Class	c__Eurotiomycetes Class
SV30528	16S	Rhizosphere	Serpentine	0.875964607	0.177320565	0.177320565	Not significant	Bacteria	Chloroflexi	Dehalococcoidia	S085	S085 Order	S085 Order
SV30530	16S	Rhizosphere	Serpentine	0.7727617	0.233727584	0.233727584	Not significant	Bacteria	Planctomycetota	vadinHA49	vadinHA49 Class	vadinHA49 Class	vadinHA49 Class
SV30534	16S	Bulk soil	Non serpentine	-1.006842425	0.031016901	0.031016901	Significant	Bacteria	Actinobacteriota	Actinobacteria	Propionibacteriales	Nocardioidaceae	Nocardioides
SV3054	16S	Root	Serpentine	0.167476322	0.789851634	0.789851634	Not significant	Bacteria	Actinobacteriota	Actinobacteria	Micrococcales	Microbacteriaceae	Microbacteriaceae Family
SV3054	ITS	Bulk soil	Serpentine	0.360110307	0.33415627	0.33415627	Not significant	k__Fungi	p__Ascomycota	c__Eurotiomycetes	o__Eurotiales	f__Trichocomaceae	g__Sagenomella
SV30540	16S	Bulk soil	Non serpentine	-0.226429043	0.619926813	0.619926813	Not significant	Bacteria	Proteobacteria	Gammaproteobacteria	Xanthomonadales	Xanthomonadaceae	Arenimonas
SV3055	16S	Bulk soil	Non serpentine	-0.893808625	0.04551325	0.04551325	Significant	Bacteria	Proteobacteria	Gammaproteobacteria	Burkholderiales	Comamonadaceae	Piscinibacter
SV3055	16S	Root	Non serpentine	-0.28430543	0.568583832	0.568583832	Not significant	Bacteria	Proteobacteria	Gammaproteobacteria	Burkholderiales	Comamonadaceae	Piscinibacter
SV3056	ITS	Bulk soil	Serpentine	0.32587391	0.394856814	0.394856814	Not significant	k__Fungi	p__Basidiomycota	c__Agaricomycetes	o__Agaricales	f__Mycenaceae	g__Mycena
SV3057	16S	Bulk soil	Non serpentine	-0.132985912	0.769017056	0.769017056	Not significant	Bacteria	Proteobacteria	Alphaproteobacteria	Rhizobiales	Xanthobacteraceae	Xanthobacteraceae Family
SV3057	16S	Rhizosphere	Serpentine	1.042693109	0.108601459	0.108601459	Not significant	Bacteria	Proteobacteria	Alphaproteobacteria	Rhizobiales	Xanthobacteraceae	Xanthobacteraceae Family
SV30574	ITS	Leaf	Non serpentine	-0.321460261	0.200286447	0.200286447	Not significant	k__Fungi	p__Ascomycota	c__Eurotiomycetes	o__Chaetothyriales	o__Chaetothyriales Order	o__Chaetothyriales Order
SV3058	ITS	Bulk soil	Serpentine	0.378327757	0.300347181	0.300347181	Not significant	k__Fungi	p__Ascomycota	c__Sordariomycetes	o__Sporidesmiales	f__Sporidesmiaceae	g__Sporidesmium
SV3058	ITS	Root	Serpentine	0.18357344	0.675316766	0.675316766	Not significant	k__Fungi	p__Ascomycota	c__Sordariomycetes	o__Sporidesmiales	f__Sporidesmiaceae	g__Sporidesmium
SV30580	16S	Bulk soil	Non serpentine	-0.962226183	0.03285461	0.03285461	Significant	Bacteria	Proteobacteria	Alphaproteobacteria	Rhizobiales	Beijerinckiaceae	Roseiarcus
SV30591	ITS	Leaf	Non serpentine	-0.321460261	0.211954985	0.211954985	Not significant	k__Fungi	p__Basidiomycota	c__Tremellomycetes	o__Filobasidiales	f__Piskurozymaceae	g__Piskurozyma
SV30598	16S	Bulk soil	Non serpentine	-0.834372158	0.058332266	0.058332266	Not significant	Bacteria	Bacteroidota	Bacteroidia	Chitinophagales	Chitinophagales Order	Chitinophagales Order
SV306	16S	Leaf	Serpentine	0.3116472	0.552321113	0.552321113	Not significant	Bacteria	Proteobacteria	Gammaproteobacteria	Burkholderiales	Oxalobacteraceae	Massilia
SV306	ITS	Bulk soil	Non serpentine	-1.679968898	0.035390734	0.035390734	Significant	k__Fungi	p__Ascomycota	c__Sordariomycetes	o__Sordariales	f__Chaetomiaceae	g__Humicola
SV306	ITS	Leaf	Non serpentine	-0.45067497	0.142584631	0.142584631	Not significant	k__Fungi	p__Ascomycota	c__Sordariomycetes	o__Sordariales	f__Chaetomiaceae	g__Humicola
SV306	ITS	Rhizosphere	Non serpentine	-0.75141775	0.125090481	0.125090481	Not significant	k__Fungi	p__Ascomycota	c__Sordariomycetes	o__Sordariales	f__Chaetomiaceae	g__Humicola
SV306	ITS	Root	Serpentine	0.01448439	0.974570598	0.974570598	Not significant	k__Fungi	p__Ascomycota	c__Sordariomycetes	o__Sordariales	f__Chaetomiaceae	g__Humicola
SV3060	16S	Bulk soil	Non serpentine	-0.924336572	0.040791061	0.040791061	Significant	Bacteria	Acidobacteriota	Blastocatellia	Pyrinomonadales	Pyrinomonadaceae	RB41
SV30604	16S	Rhizosphere	Serpentine	0.017491188	0.978963344	0.978963344	Not significant	Bacteria	Verrucomicrobiota	Verrucomicrobiae	Chthoniobacterales	Chthoniobacteraceae	Chthoniobacter
SV30607	16S	Root	Non serpentine	-0.461098065	0.386423213	0.386423213	Not significant	Bacteria	Myxococcota	Polyangia	Haliangiales	Haliangiaceae	Haliangium
SV3061	ITS	Bulk soil	Serpentine	0.873920325	0.019703269	0.019703269	Significant	k__Fungi	p__Basidiomycota	c__Agaricomycetes	o__Agaricales	f__Mycenaceae	g__Hemimycena
SV3062	16S	Bulk soil	Non serpentine	-0.158766664	0.723571806	0.723571806	Not significant	Bacteria	Actinobacteriota	Actinobacteria	Corynebacteriales	Mycobacteriaceae	Mycobacterium
SV3062	16S	Leaf	Serpentine	0.461249635	0.341291487	0.341291487	Not significant	Bacteria	Actinobacteriota	Actinobacteria	Corynebacteriales	Mycobacteriaceae	Mycobacterium
SV3062	ITS	Rhizosphere	Non serpentine	-0.020014443	0.967645481	0.967645481	Not significant	k__Fungi	p__Ascomycota	c__Dothideomycetes	o__Mycosphaerellales	f__Teratosphaeriaceae	g__Lapidomyces
SV306249	16S	Root	Non serpentine	-0.454897551	0.39190873	0.39190873	Not significant	Bacteria	Proteobacteria	Gammaproteobacteria	Diplorickettsiales	Diplorickettsiaceae	Diplorickettsiaceae Family
SV306250	16S	Root	Non serpentine	-0.454897551	0.39190873	0.39190873	Not significant	Bacteria	Chloroflexi	KD4-96	KD4-96 Class	KD4-96 Class	KD4-96 Class
SV3063	16S	Bulk soil	Non serpentine	-1.766543217	0.000534797	0.000534797	Significant	Bacteria	Actinobacteriota	Actinobacteria	Corynebacteriales	Mycobacteriaceae	Mycobacterium
SV3063	16S	Leaf	Serpentine	0.774450752	0.060077298	0.060077298	Not significant	Bacteria	Actinobacteriota	Actinobacteria	Corynebacteriales	Mycobacteriaceae	Mycobacterium
SV30630	ITS	Leaf	Serpentine	0.186211243	0.41567574	0.41567574	Not significant	k__Fungi	p__Basidiomycota	p__Basidiomycota Phylum	p__Basidiomycota Phylum	p__Basidiomycota Phylum	p__Basidiomycota Phylum
SV306303	16S	Rhizosphere	Serpentine	0.836675514	0.195695046	0.195695046	Not significant	Bacteria	Chloroflexi	Chloroflexi Phylum	Chloroflexi Phylum	Chloroflexi Phylum	Chloroflexi Phylum
SV3064	ITS	Rhizosphere	Non serpentine	-0.268334238	0.581157715	0.581157715	Not significant	k__Fungi	p__Ascomycota	p__Ascomycota Phylum	p__Ascomycota Phylum	p__Ascomycota Phylum	p__Ascomycota Phylum
SV3065	ITS	Bulk soil	Serpentine	0.101102837	0.851360963	0.851360963	Not significant	k__Fungi	p__Mortierellomycota	c__Mortierellomycetes	o__Mortierellales	f__Mortierellaceae	g__Mortierella
SV30652	16S	Leaf	Serpentine	0.41663024	0.163537706	0.163537706	Not significant	Bacteria	Proteobacteria	Alphaproteobacteria	Sphingomonadales	Sphingomonadaceae	Altererythrobacter
SV30656	ITS	Rhizosphere	Non serpentine	-0.769549896	0.07804322	0.07804322	Not significant	k__Fungi	p__Ascomycota	c__Leotiomycetes	c__Leotiomycetes Class	c__Leotiomycetes Class	c__Leotiomycetes Class
SV30659	16S	Root	Serpentine	0.201207725	0.683067553	0.683067553	Not significant	Bacteria	Gemmatimonadota	Longimicrobia	Longimicrobiales	Longimicrobiaceae	YC-ZSS-LKJ147
SV3066	16S	Leaf	Non serpentine	-0.844116209	0.100611333	0.100611333	Not significant	Bacteria	Proteobacteria	Alphaproteobacteria	Caulobacterales	Caulobacteraceae	Brevundimonas
SV3066	16S	Root	Non serpentine	-0.288298312	0.565338334	0.565338334	Not significant	Bacteria	Proteobacteria	Alphaproteobacteria	Caulobacterales	Caulobacteraceae	Brevundimonas
SV3066	ITS	Leaf	Non serpentine	-0.307720606	0.169519139	0.169519139	Not significant	k__Fungi	p__Ascomycota	c__Leotiomycetes	o__Helotiales	o__Helotiales Order	o__Helotiales Order
SV3066	ITS	Rhizosphere	Non serpentine	-0.666591051	0.135196327	0.135196327	Not significant	k__Fungi	p__Ascomycota	c__Leotiomycetes	o__Helotiales	o__Helotiales Order	o__Helotiales Order
SV30660	16S	Rhizosphere	Serpentine	0.799475933	0.218649915	0.218649915	Not significant	Bacteria	Chloroflexi	TK10	TK10 Class	TK10 Class	TK10 Class
SV30664	16S	Rhizosphere	Serpentine	0.833632277	0.198606175	0.198606175	Not significant	Bacteria	Bacteroidota	Bacteroidia	Sphingobacteriales	Sphingobacteriaceae	Mucilaginibacter
SV30664	16S	Root	Non serpentine	-0.603554659	0.250882885	0.250882885	Not significant	Bacteria	Bacteroidota	Bacteroidia	Sphingobacteriales	Sphingobacteriaceae	Mucilaginibacter
SV30667	16S	Root	Serpentine	0.594837975	0.276797047	0.276797047	Not significant	Bacteria	Proteobacteria	Gammaproteobacteria	Burkholderiales	Oxalobacteraceae	Massilia
SV30669	16S	Root	Non serpentine	-0.562547851	0.298192641	0.298192641	Not significant	Bacteria	Actinobacteriota	Actinobacteria	Pseudonocardiales	Pseudonocardiaceae	Amycolatopsis
SV3067	16S	Bulk soil	Non serpentine	-0.33266676	0.514726743	0.514726743	Not significant	Bacteria	Proteobacteria	Gammaproteobacteria	Burkholderiales	Nitrosomonadaceae	IS-44
SV3067	16S	Rhizosphere	Serpentine	1.073223301	0.098945898	0.098945898	Not significant	Bacteria	Proteobacteria	Gammaproteobacteria	Burkholderiales	Nitrosomonadaceae	IS-44
SV3068	ITS	Bulk soil	Serpentine	0.053800353	0.905063352	0.905063352	Not significant	k__Fungi	p__Basidiomycota	c__Microbotryomycetes	o__Sporidiobolales	f__Sporidiobolaceae	g__Rhodosporidiobolus
SV3068	ITS	Leaf	Non serpentine	-1.599421733	0.002169276	0.002169276	Significant	k__Fungi	p__Basidiomycota	c__Microbotryomycetes	o__Sporidiobolales	f__Sporidiobolaceae	g__Rhodosporidiobolus
SV30684	16S	Bulk soil	Non serpentine	-0.081375569	0.857968929	0.857968929	Not significant	Bacteria	Actinobacteriota	Acidimicrobiia	Microtrichales	Ilumatobacteraceae	CL500-29 marine group
SV3069	16S	Root	Serpentine	0.210281371	0.671290957	0.671290957	Not significant	Bacteria	Actinobacteriota	Actinobacteria	Micromonosporales	Micromonosporaceae	Dactylosporangium
SV3069	ITS	Bulk soil	Serpentine	0.028800032	0.945547068	0.945547068	Not significant	k__Fungi	p__Basidiomycota	c__Agaricomycetes	o__Cantharellales	f__Hydnaceae	f__Hydnaceae Family
SV30698	16S	Bulk soil	Non serpentine	-0.12031525	0.79138616	0.79138616	Not significant	Bacteria	Actinobacteriota	Actinobacteria	Micrococcales	Microbacteriaceae	Agromyces
SV30699	16S	Leaf	Non serpentine	-0.09830347	0.813281863	0.813281863	Not significant	Bacteria	Gemmatimonadota	Gemmatimonadetes	Gemmatimonadales	Gemmatimonadaceae	Gemmatimonadaceae Family
SV307	16S	Leaf	Serpentine	0.922503541	0.012000313	0.012000313	Significant	Bacteria	Cyanobacteria	Cyanobacteriia	Chloroplast	Chloroplast Order	Chloroplast Order
SV307	ITS	Bulk soil	Serpentine	0.258547107	0.572982443	0.572982443	Not significant	k__Fungi	p__Ascomycota	c__Dothideomycetes	o__Pleosporales	f__Pleosporaceae	g__Stemphylium
SV3070	16S	Bulk soil	Non serpentine	-0.929598023	0.081489111	0.081489111	Not significant	Bacteria	Proteobacteria	Gammaproteobacteria	Burkholderiales	TRA3-20	TRA3-20 Family
SV3070	16S	Leaf	Serpentine	0.806398034	0.057986866	0.057986866	Not significant	Bacteria	Proteobacteria	Gammaproteobacteria	Burkholderiales	TRA3-20	TRA3-20 Family
SV3070	16S	Rhizosphere	Non serpentine	-0.147347073	0.829678246	0.829678246	Not significant	Bacteria	Proteobacteria	Gammaproteobacteria	Burkholderiales	TRA3-20	TRA3-20 Family
SV3070	ITS	Bulk soil	Serpentine	1.241555654	0.009467857	0.009467857	Significant	k__Fungi	p__Ascomycota	c__Pezizomycotina_cls_Incertae_sedis	o__Pezizomycotina_ord_Incertae_sedis	f__Pezizomycotina_fam_Incertae_sedis	g__Belemnospora
SV3070	ITS	Root	Serpentine	0.627348916	0.151623004	0.151623004	Not significant	k__Fungi	p__Ascomycota	c__Pezizomycotina_cls_Incertae_sedis	o__Pezizomycotina_ord_Incertae_sedis	f__Pezizomycotina_fam_Incertae_sedis	g__Belemnospora
SV30700	ITS	Leaf	Serpentine	0.240347409	0.351121443	0.351121443	Not significant	k__Fungi	p__Ascomycota	c__Dothideomycetes	o__Mytilinidiales	f__Mytilinidiaceae	g__Mytilinidion
SV30705	16S	Rhizosphere	Serpentine	0.867843313	0.181442903	0.181442903	Not significant	Bacteria	Proteobacteria	Gammaproteobacteria	Burkholderiales	Oxalobacteraceae	Massilia
SV30705	16S	Root	Serpentine	0.750634597	0.172150373	0.172150373	Not significant	Bacteria	Proteobacteria	Gammaproteobacteria	Burkholderiales	Oxalobacteraceae	Massilia
SV30706	16S	Root	Serpentine	0.484733719	0.357388304	0.357388304	Not significant	Bacteria	Proteobacteria	Gammaproteobacteria	Xanthomonadales	Rhodanobacteraceae	Tahibacter
SV30708	16S	Root	Non serpentine	-0.288391848	0.565223079	0.565223079	Not significant	Bacteria	Proteobacteria	Gammaproteobacteria	Xanthomonadales	Xanthomonadaceae	Rehaibacterium
SV3071	ITS	Bulk soil	Serpentine	1.01863588	0.016993543	0.016993543	Significant	k__Fungi	p__Ascomycota	c__Dothideomycetes	o__Mytilinidiales	f__Mytilinidiaceae	g__Mytilinidion
SV30716	16S	Rhizosphere	Serpentine	0.777116611	0.232174284	0.232174284	Not significant	Bacteria	Acidobacteriota	Holophagae	Subgroup 7	Subgroup 7 Order	Subgroup 7 Order
SV3072	ITS	Bulk soil	Serpentine	0.327147918	0.392458764	0.392458764	Not significant	k__Fungi	p__Ascomycota	p__Ascomycota Phylum	p__Ascomycota Phylum	p__Ascomycota Phylum	p__Ascomycota Phylum
SV30722	16S	Leaf	Serpentine	0.088506702	0.79359195	0.79359195	Not significant	Bacteria	Actinobacteriota	Actinobacteria	Kineosporiales	Kineosporiaceae	Kineosporia
SV30723	16S	Leaf	Serpentine	0.032305607	0.920016398	0.920016398	Not significant	Bacteria	Bacteroidota	Bacteroidia	Cytophagales	Hymenobacteraceae	Hymenobacter
SV3073	16S	Root	Serpentine	0.201081234	0.718311085	0.718311085	Not significant	Bacteria	Actinobacteriota	Actinobacteria	Streptosporangiales	Thermomonosporaceae	Actinocorallia
SV3073	ITS	Bulk soil	Serpentine	0.977982863	0.016162789	0.016162789	Significant	k__Fungi	p__Ascomycota	p__Ascomycota Phylum	p__Ascomycota Phylum	p__Ascomycota Phylum	p__Ascomycota Phylum
SV3073	ITS	Rhizosphere	Non serpentine	-0.10040147	0.85403117	0.85403117	Not significant	k__Fungi	p__Ascomycota	p__Ascomycota Phylum	p__Ascomycota Phylum	p__Ascomycota Phylum	p__Ascomycota Phylum
SV3073	ITS	Root	Serpentine	1.05345558	0.064736346	0.064736346	Not significant	k__Fungi	p__Ascomycota	p__Ascomycota Phylum	p__Ascomycota Phylum	p__Ascomycota Phylum	p__Ascomycota Phylum
SV30734	16S	Root	Serpentine	0.469278352	0.382860784	0.382860784	Not significant	Bacteria	Verrucomicrobiota	Verrucomicrobiae	Opitutales	Opitutaceae	IMCC26134
SV30736	16S	Rhizosphere	Serpentine	0.763550221	0.240024659	0.240024659	Not significant	Bacteria	Acidobacteriota	Vicinamibacteria	Vicinamibacterales	Vicinamibacterales Order	Vicinamibacterales Order
SV30738	16S	Root	Non serpentine	-0.476101847	0.367018351	0.367018351	Not significant	Bacteria	Chloroflexi	Chloroflexia	Chloroflexales	Roseiflexaceae	Roseiflexaceae Family
SV3076	16S	Leaf	Non serpentine	-0.266782038	0.521046089	0.521046089	Not significant	Bacteria	Proteobacteria	Alphaproteobacteria	Caulobacterales	Caulobacteraceae	Brevundimonas
SV3076	16S	Rhizosphere	Serpentine	0.007962365	0.990650415	0.990650415	Not significant	Bacteria	Proteobacteria	Alphaproteobacteria	Caulobacterales	Caulobacteraceae	Brevundimonas
SV3076	ITS	Bulk soil	Serpentine	0.11990385	0.774766552	0.774766552	Not significant	k__Fungi	p__Basidiomycota	c__Tremellomycetes	o__Tremellales	f__Trimorphomycetaceae	g__Saitozyma
SV3076	ITS	Rhizosphere	Non serpentine	-0.386601758	0.366938297	0.366938297	Not significant	k__Fungi	p__Basidiomycota	c__Tremellomycetes	o__Tremellales	f__Trimorphomycetaceae	g__Saitozyma
SV30762	16S	Leaf	Serpentine	0.436337251	0.155746023	0.155746023	Not significant	Bacteria	Proteobacteria	Gammaproteobacteria	Burkholderiales	Comamonadaceae	Comamonadaceae Family
SV30763	16S	Leaf	Serpentine	0.55549099	0.112977742	0.112977742	Not significant	Bacteria	Bacteroidota	Bacteroidia	Cytophagales	Hymenobacteraceae	Hymenobacter
SV30770	16S	Bulk soil	Non serpentine	-0.960071233	0.033111588	0.033111588	Significant	Bacteria	Myxococcota	Polyangia	Polyangiales	Sandaracinaceae	Sandaracinaceae Family
SV30772	16S	Leaf	Serpentine	0.172505158	0.572388358	0.572388358	Not significant	Bacteria	Acidobacteriota	Acidobacteriae	Acidobacteriales	Acidobacteriaceae (Subgroup 1)	Acidobacterium
SV30774	16S	Leaf	Serpentine	1.503617202	0.01227529	0.01227529	Significant	Bacteria	Bacteroidota	Bacteroidia	Sphingobacteriales	Sphingobacteriaceae	Mucilaginibacter
SV30776	16S	Root	Non serpentine	-0.454897551	0.39190873	0.39190873	Not significant	Bacteria	Chloroflexi	Dehalococcoidia	S085	S085 Order	S085 Order
SV3078	16S	Leaf	Non serpentine	-0.110780386	0.78772784	0.78772784	Not significant	Bacteria	Bacteroidota	Bacteroidia	Cytophagales	Hymenobacteraceae	Hymenobacter
SV3079	16S	Root	Non serpentine	-0.866641165	0.188854659	0.188854659	Not significant	Bacteria	Proteobacteria	Gammaproteobacteria	Burkholderiales	Comamonadaceae	Sphaerotilus
SV3079	ITS	Root	Serpentine	0.163866445	0.712411092	0.712411092	Not significant	k__Fungi	p__Ascomycota	c__Leotiomycetes	o__Leotiales	f__Leotiales_fam_Incertae_sedis	g__Alatospora
SV30796	16S	Root	Non serpentine	-0.307371528	0.541155578	0.541155578	Not significant	Bacteria	Bacteroidota	Bacteroidia	Chitinophagales	Chitinophagaceae	Niastella
SV30799	16S	Bulk soil	Non serpentine	-0.046495794	0.924040764	0.924040764	Not significant	Bacteria	Actinobacteriota	Actinobacteria	Micromonosporales	Micromonosporaceae	Virgisporangium
SV308	ITS	Bulk soil	Serpentine	0.308339565	0.4844342	0.4844342	Not significant	k__Fungi	p__Ascomycota	c__Sordariomycetes	o__Hypocreales	f__Nectriaceae	g__Fusarium
SV3080	16S	Leaf	Non serpentine	-0.851821677	0.099613468	0.099613468	Not significant	Bacteria	Proteobacteria	Alphaproteobacteria	Caulobacterales	Caulobacteraceae	Brevundimonas
SV3080	16S	Root	Non serpentine	-0.28144734	0.573836243	0.573836243	Not significant	Bacteria	Proteobacteria	Alphaproteobacteria	Caulobacterales	Caulobacteraceae	Brevundimonas
SV30815	16S	Rhizosphere	Serpentine	0.882134202	0.17442604	0.17442604	Not significant	Bacteria	Acidobacteriota	Vicinamibacteria	Vicinamibacterales	Vicinamibacteraceae	Vicinamibacteraceae Family
SV3083	16S	Rhizosphere	Serpentine	0.904065857	0.164433349	0.164433349	Not significant	Bacteria	Methylomirabilota	Methylomirabilia	Rokubacteriales	Rokubacteriales Order	Rokubacteriales Order
SV3083	ITS	Bulk soil	Non serpentine	-0.340627998	0.488660544	0.488660544	Not significant	k__Fungi	p__Ascomycota	c__Dothideomycetes	c__Dothideomycetes Class	c__Dothideomycetes Class	c__Dothideomycetes Class
SV3083	ITS	Rhizosphere	Non serpentine	-0.842760505	0.063164641	0.063164641	Not significant	k__Fungi	p__Ascomycota	c__Dothideomycetes	c__Dothideomycetes Class	c__Dothideomycetes Class	c__Dothideomycetes Class
SV3083	ITS	Root	Serpentine	0.159648408	0.719717513	0.719717513	Not significant	k__Fungi	p__Ascomycota	c__Dothideomycetes	c__Dothideomycetes Class	c__Dothideomycetes Class	c__Dothideomycetes Class
SV30831	16S	Rhizosphere	Non serpentine	-0.093895481	0.889204806	0.889204806	Not significant	Bacteria	Actinobacteriota	Actinobacteria	Propionibacteriales	Nocardioidaceae	Nocardioides
SV30838	ITS	Rhizosphere	Non serpentine	-0.324800955	0.46889579	0.46889579	Not significant	k__Fungi	p__Ascomycota	c__Leotiomycetes	o__Thelebolales	f__Pseudeurotiaceae	g__Pseudogymnoascus
SV30840	16S	Root	Non serpentine	-0.339507584	0.504078253	0.504078253	Not significant	Bacteria	Proteobacteria	Gammaproteobacteria	Burkholderiales	Oxalobacteraceae	Rugamonas
SV30840	ITS	Leaf	Non serpentine	-0.321460261	0.223085767	0.223085767	Not significant	k__Fungi	p__Basidiomycota	c__Agaricomycetes	o__Agaricales	f__Inocybaceae	g__Pseudosperma
SV30841	ITS	Leaf	Non serpentine	-0.321460261	0.223085767	0.223085767	Not significant	k__Fungi	p__Ascomycota	c__Dothideomycetes	c__Dothideomycetes Class	c__Dothideomycetes Class	c__Dothideomycetes Class
SV30859	16S	Bulk soil	Non serpentine	-1.134512478	0.016016854	0.016016854	Significant	Bacteria	Acidobacteriota	Vicinamibacteria	Vicinamibacterales	Vicinamibacterales Order	Vicinamibacterales Order
SV308597	16S	Leaf	Non serpentine	-0.021243239	0.958719328	0.958719328	Not significant	Bacteria	Actinobacteriota	Actinobacteria	Micrococcales	Microbacteriaceae	Marisediminicola
SV308598	16S	Leaf	Non serpentine	-0.021243239	0.958719328	0.958719328	Not significant	Bacteria	Actinobacteriota	Actinobacteria	Frankiales	Frankiales Order	Frankiales Order
SV3086	16S	Bulk soil	Non serpentine	-0.886694737	0.046727294	0.046727294	Significant	Bacteria	Actinobacteriota	Actinobacteria	Pseudonocardiales	Pseudonocardiaceae	Actinomycetospora
SV3086	16S	Leaf	Serpentine	0.792901687	0.197507529	0.197507529	Not significant	Bacteria	Actinobacteriota	Actinobacteria	Pseudonocardiales	Pseudonocardiaceae	Actinomycetospora
SV3086	ITS	Rhizosphere	Non serpentine	-0.168938729	0.755615805	0.755615805	Not significant	k__Fungi	p__Ascomycota	c__Eurotiomycetes	o__Chaetothyriales	f__Trichomeriaceae	g__Knufia
SV30866	16S	Bulk soil	Non serpentine	-0.935088074	0.039275176	0.039275176	Significant	Bacteria	Proteobacteria	Alphaproteobacteria	Sphingomonadales	Sphingomonadaceae	Sphingomonas
SV3087	16S	Leaf	Serpentine	1.218422995	0.028766323	0.028766323	Significant	Bacteria	Proteobacteria	Gammaproteobacteria	Burkholderiales	Comamonadaceae	Ramlibacter
SV30874	16S	Bulk soil	Non serpentine	-1.069642076	0.020780489	0.020780489	Significant	Bacteria	Proteobacteria	Alphaproteobacteria	Rhizobiales	Xanthobacteraceae	Xanthobacteraceae Family
SV30874	16S	Rhizosphere	Serpentine	0.983289526	0.129578882	0.129578882	Not significant	Bacteria	Proteobacteria	Alphaproteobacteria	Rhizobiales	Xanthobacteraceae	Xanthobacteraceae Family
SV3088	16S	Leaf	Non serpentine	-0.047370242	0.904236796	0.904236796	Not significant	Bacteria	Chloroflexi	KD4-96	KD4-96 Class	KD4-96 Class	KD4-96 Class
SV3088	ITS	Bulk soil	Serpentine	0.878489285	0.018539855	0.018539855	Significant	k__Fungi	p__Ascomycota	c__Eurotiomycetes	o__Onygenales	f__Gymnoascaceae	g__Arachniotus
SV30889	16S	Rhizosphere	Non serpentine	-0.215839257	0.751065759	0.751065759	Not significant	Bacteria	Planctomycetota	Phycisphaerae	Tepidisphaerales	WD2101 soil group	WD2101 soil group Family
SV30897	16S	Leaf	Serpentine	0.774333806	0.067460271	0.067460271	Not significant	Bacteria	Proteobacteria	Alphaproteobacteria	Acetobacterales	Acetobacteraceae	Acetobacteraceae Family
SV30898	16S	Rhizosphere	Serpentine	0.801425312	0.2178402	0.2178402	Not significant	Bacteria	Proteobacteria	Alphaproteobacteria	Elsterales	Elsterales Order	Elsterales Order
SV309	16S	Leaf	Serpentine	0.832787683	0.49684531	0.49684531	Not significant	Bacteria	Proteobacteria	Alphaproteobacteria	Rhizobiales	Rhizobiaceae	Rhizobiaceae Family
SV309	ITS	Bulk soil	Non serpentine	-2.040168648	0.001225791	0.001225791	Significant	k__Fungi	p__Ascomycota	c__Leotiomycetes	o__Helotiales	o__Helotiales Order	o__Helotiales Order
SV309	ITS	Rhizosphere	Non serpentine	-1.271937843	0.015104829	0.015104829	Significant	k__Fungi	p__Ascomycota	c__Leotiomycetes	o__Helotiales	o__Helotiales Order	o__Helotiales Order
SV309	ITS	Root	Non serpentine	-3.139905734	0.000474657	0.000474657	Significant	k__Fungi	p__Ascomycota	c__Leotiomycetes	o__Helotiales	o__Helotiales Order	o__Helotiales Order
SV30900	ITS	Rhizosphere	Non serpentine	-0.984832047	0.047448415	0.047448415	Significant	k__Fungi	p__Basidiomycota	c__Agaricomycetes	o__Agaricales	f__Inocybaceae	g__Inocybe
SV30902	16S	Leaf	Serpentine	0.729279821	0.08691248	0.08691248	Not significant	Bacteria	Abditibacteriota	Abditibacteria	Abditibacteriales	Abditibacteriaceae	Abditibacterium
SV30903	16S	Bulk soil	Non serpentine	-0.830112664	0.059480731	0.059480731	Not significant	Bacteria	Actinobacteriota	Actinobacteria	Streptomycetales	Streptomycetaceae	Streptomyces
SV30905	16S	Root	Non serpentine	-0.544404242	0.298851341	0.298851341	Not significant	Bacteria	Proteobacteria	Alphaproteobacteria	Rhizobiales	Xanthobacteraceae	Tardiphaga
SV30906	16S	Root	Non serpentine	-0.208560165	0.670976529	0.670976529	Not significant	Bacteria	Bacteroidota	Bacteroidia	Chitinophagales	Chitinophagaceae	Ferruginibacter
SV30908	16S	Rhizosphere	Serpentine	0.865556519	0.182288785	0.182288785	Not significant	Bacteria	Bacteroidota	Bacteroidia	Cytophagales	Microscillaceae	Chryseolinea
SV3092	16S	Root	Serpentine	0.755711448	0.194485628	0.194485628	Not significant	Bacteria	Actinobacteriota	Actinobacteria	Micromonosporales	Micromonosporaceae	Virgisporangium
SV30927	16S	Leaf	Serpentine	0.029703067	0.926618902	0.926618902	Not significant	Bacteria	Bacteroidota	Bacteroidia	Cytophagales	Hymenobacteraceae	Hymenobacter
SV30929	16S	Rhizosphere	Serpentine	0.871946779	0.177852772	0.177852772	Not significant	Bacteria	Acidobacteriota	Thermoanaerobaculia	Thermoanaerobaculales	Thermoanaerobaculaceae	Subgroup 10
SV3093	16S	Root	Serpentine	1.478397053	0.039167876	0.039167876	Significant	Bacteria	Bacteroidota	Bacteroidia	Flavobacteriales	Flavobacteriaceae	Flavobacterium
SV30936	16S	Bulk soil	Non serpentine	-0.825741285	0.058354976	0.058354976	Not significant	Bacteria	Chloroflexi	Anaerolineae	SBR1031	SBR1031 Order	SBR1031 Order
SV30936	16S	Rhizosphere	Non serpentine	-0.033005874	0.961559295	0.961559295	Not significant	Bacteria	Chloroflexi	Anaerolineae	SBR1031	SBR1031 Order	SBR1031 Order
SV3094	16S	Root	Non serpentine	-0.521249014	0.331314566	0.331314566	Not significant	Bacteria	Myxococcota	Polyangia	Haliangiales	Haliangiaceae	Haliangium
SV309410	16S	Leaf	Serpentine	0.445222482	0.155401406	0.155401406	Not significant	Bacteria	Proteobacteria	Alphaproteobacteria	Rickettsiales	Mitochondria	Mitochondria Family
SV309435	16S	Leaf	Serpentine	0.411613725	0.175235842	0.175235842	Not significant	Bacteria	Proteobacteria	Alphaproteobacteria	Rhizobiales	Xanthobacteraceae	Xanthobacteraceae Family
SV309450	16S	Rhizosphere	Serpentine	0.810007861	0.210048675	0.210048675	Not significant	Bacteria	Bdellovibrionota	Oligoflexia	0319-6G20	0319-6G20 Order	0319-6G20 Order
SV3096	ITS	Bulk soil	Serpentine	0.459649742	0.186700262	0.186700262	Not significant	k__Fungi	p__Basidiomycota	c__Agaricomycetes	o__Sebacinales	f__Serendipitaceae	g__Serendipita
SV3096	ITS	Leaf	Non serpentine	-0.465414665	0.063775283	0.063775283	Not significant	k__Fungi	p__Basidiomycota	c__Agaricomycetes	o__Sebacinales	f__Serendipitaceae	g__Serendipita
SV3096	ITS	Rhizosphere	Non serpentine	-0.527870649	0.254172997	0.254172997	Not significant	k__Fungi	p__Basidiomycota	c__Agaricomycetes	o__Sebacinales	f__Serendipitaceae	g__Serendipita
SV3096	ITS	Root	Serpentine	0.272275441	0.547691308	0.547691308	Not significant	k__Fungi	p__Basidiomycota	c__Agaricomycetes	o__Sebacinales	f__Serendipitaceae	g__Serendipita
SV3097	ITS	Leaf	Serpentine	0.451284987	0.161375162	0.161375162	Not significant	k__Fungi	p__Ascomycota	c__Sordariomycetes	c__Sordariomycetes Class	c__Sordariomycetes Class	c__Sordariomycetes Class
SV3097	ITS	Rhizosphere	Non serpentine	-0.403582225	0.343427154	0.343427154	Not significant	k__Fungi	p__Ascomycota	c__Sordariomycetes	c__Sordariomycetes Class	c__Sordariomycetes Class	c__Sordariomycetes Class
SV30971	16S	Leaf	Serpentine	0.008587789	0.98082624	0.98082624	Not significant	Bacteria	Actinobacteriota	Actinobacteria	Propionibacteriales	Nocardioidaceae	Marmoricola
SV30979	ITS	Leaf	Non serpentine	-0.321460261	0.206783031	0.206783031	Not significant	k__Fungi	p__Ascomycota	c__Sordariomycetes	o__Hypocreales	f__Nectriaceae	g__Neonectria
SV3098	ITS	Bulk soil	Serpentine	0.866609708	0.020075721	0.020075721	Significant	k__Fungi	p__Ascomycota	c__Leotiomycetes	o__Helotiales	f__Pezizellaceae	g__Chalara
SV3098	ITS	Rhizosphere	Non serpentine	-0.388063831	0.364654938	0.364654938	Not significant	k__Fungi	p__Ascomycota	c__Leotiomycetes	o__Helotiales	f__Pezizellaceae	g__Chalara
SV3099	16S	Bulk soil	Non serpentine	-1.045312739	0.02264743	0.02264743	Significant	Bacteria	Actinobacteriota	Actinobacteria	Streptomycetales	Streptomycetaceae	Allostreptomyces
SV3099	16S	Root	Serpentine	0.488640634	0.366975558	0.366975558	Not significant	Bacteria	Actinobacteriota	Actinobacteria	Streptomycetales	Streptomycetaceae	Allostreptomyces
SV3099	ITS	Bulk soil	Serpentine	1.245621233	0.016239404	0.016239404	Significant	k__Fungi	p__Ascomycota	c__Sordariomycetes	o__Phomatosporales	f__Phomatosporaceae	g__Phomatospora
SV3099	ITS	Root	Serpentine	0.615873938	0.155640644	0.155640644	Not significant	k__Fungi	p__Ascomycota	c__Sordariomycetes	o__Phomatosporales	f__Phomatosporaceae	g__Phomatospora
SV30995	16S	Leaf	Serpentine	0.418622465	0.162034749	0.162034749	Not significant	Bacteria	Actinobacteriota	Actinobacteria	Propionibacteriales	Nocardioidaceae	Nocardioides
SV30998	16S	Leaf	Serpentine	0.630244739	0.057757565	0.057757565	Not significant	Bacteria	Proteobacteria	Alphaproteobacteria	Sphingomonadales	Sphingomonadaceae	Sphingomonas
SV31	16S	Leaf	Non serpentine	-0.340071594	0.654429755	0.654429755	Not significant	Bacteria	Proteobacteria	Alphaproteobacteria	Sphingomonadales	Sphingomonadaceae	Stakelama
SV31	ITS	Bulk soil	Serpentine	5.234209583	0.000303251	0.000303251	Significant	k__Fungi	p__Ascomycota	c__Leotiomycetes	o__Helotiales	f__Mollisiaceae	g__Phialocephala
SV31	ITS	Leaf	Serpentine	0.128255878	0.713661091	0.713661091	Not significant	k__Fungi	p__Ascomycota	c__Leotiomycetes	o__Helotiales	f__Mollisiaceae	g__Phialocephala
SV31	ITS	Rhizosphere	Serpentine	2.08516276	0.012611481	0.012611481	Significant	k__Fungi	p__Ascomycota	c__Leotiomycetes	o__Helotiales	f__Mollisiaceae	g__Phialocephala
SV31	ITS	Root	Serpentine	2.381881252	0.007185855	0.007185855	Significant	k__Fungi	p__Ascomycota	c__Leotiomycetes	o__Helotiales	f__Mollisiaceae	g__Phialocephala
SV310	16S	Leaf	Serpentine	0.683029571	0.291922826	0.291922826	Not significant	Bacteria	Proteobacteria	Alphaproteobacteria	Rhizobiales	Beijerinckiaceae	Methylobacterium-Methylorubrum
SV3100	16S	Leaf	Non serpentine	-0.441972064	0.338124873	0.338124873	Not significant	Bacteria	Actinobacteriota	Actinobacteria	Kineosporiales	Kineosporiaceae	Kineococcus
SV31006	16S	Root	Serpentine	0.513382604	0.347667025	0.347667025	Not significant	Bacteria	Bacteroidota	Bacteroidia	Cytophagales	Microscillaceae	Microscillaceae Family
SV3101	16S	Leaf	Non serpentine	-0.114546321	0.7790768	0.7790768	Not significant	Bacteria	Actinobacteriota	Actinobacteria	Kineosporiales	Kineosporiaceae	Kineococcus
SV3101	ITS	Bulk soil	Non serpentine	-0.192561262	0.710066784	0.710066784	Not significant	k__Fungi	p__Ascomycota	c__Sordariomycetes	o__Sordariomycetes_ord_Incertae_sedis	f__Junewangiaceae	g__Sporidesmiella
SV31010	16S	Rhizosphere	Serpentine	0.769532165	0.235798775	0.235798775	Not significant	Bacteria	Proteobacteria	Gammaproteobacteria	Burkholderiales	Burkholderiaceae	Burkholderia-Caballeronia-Paraburkholderia
SV31011	16S	Rhizosphere	Serpentine	0.773826014	0.23331953	0.23331953	Not significant	Bacteria	Proteobacteria	Alphaproteobacteria	Acetobacterales	Acetobacteraceae	Acetobacteraceae Family
SV31016	16S	Bulk soil	Non serpentine	-1.069642076	0.020780489	0.020780489	Significant	Bacteria	Chloroflexi	KD4-96	KD4-96 Class	KD4-96 Class	KD4-96 Class
SV31018	16S	Root	Non serpentine	-0.470458345	0.371677534	0.371677534	Not significant	Bacteria	Verrucomicrobiota	Verrucomicrobiae	Pedosphaerales	Pedosphaeraceae	Pedosphaeraceae Family
SV3102	16S	Bulk soil	Non serpentine	-1.393215111	0.004079505	0.004079505	Significant	Bacteria	Acidobacteriota	Vicinamibacteria	Vicinamibacterales	Vicinamibacterales Order	Vicinamibacterales Order
SV3102	16S	Rhizosphere	Non serpentine	-0.229946135	0.740427118	0.740427118	Not significant	Bacteria	Acidobacteriota	Vicinamibacteria	Vicinamibacterales	Vicinamibacterales Order	Vicinamibacterales Order
SV3102	16S	Root	Serpentine	0.485626932	0.365899495	0.365899495	Not significant	Bacteria	Acidobacteriota	Vicinamibacteria	Vicinamibacterales	Vicinamibacterales Order	Vicinamibacterales Order
SV31029	16S	Bulk soil	Non serpentine	-0.848085379	0.053425339	0.053425339	Not significant	Bacteria	Acidobacteriota	Vicinamibacteria	Subgroup 17	Subgroup 17 Order	Subgroup 17 Order
SV3103	ITS	Bulk soil	Non serpentine	-0.082629459	0.866094671	0.866094671	Not significant	k__Fungi	p__Basidiomycota	c__Agaricomycetes	o__Trechisporales	f__Hydnodontaceae	g__Luellia
SV31030	16S	Root	Serpentine	0.26446811	0.599458266	0.599458266	Not significant	Bacteria	Bacteroidota	Bacteroidia	Flavobacteriales	Flavobacteriaceae	Flavobacterium
SV310358	16S	Rhizosphere	Non serpentine	-0.00419169	0.994975504	0.994975504	Not significant	Bacteria	Proteobacteria	Alphaproteobacteria	Rhodobacterales	Rhodobacteraceae	Rubellimicrobium
SV310374	16S	Root	Non serpentine	-0.451663439	0.3947998	0.3947998	Not significant	Bacteria	Acidobacteriota	Vicinamibacteria	Vicinamibacterales	Vicinamibacteraceae	Vicinamibacteraceae Family
SV3105	ITS	Leaf	Non serpentine	-0.342362822	0.180719958	0.180719958	Not significant	k__Fungi	p__Ascomycota	c__Eurotiomycetes	o__Chaetothyriales	f__Herpotrichiellaceae	g__Cladophialophora
SV3105	ITS	Root	Serpentine	0.538314019	0.18898833	0.18898833	Not significant	k__Fungi	p__Ascomycota	c__Eurotiomycetes	o__Chaetothyriales	f__Herpotrichiellaceae	g__Cladophialophora
SV31051	16S	Leaf	Non serpentine	-0.085671357	0.836744784	0.836744784	Not significant	Bacteria	Planctomycetota	Phycisphaerae	Tepidisphaerales	WD2101 soil group	WD2101 soil group Family
SV31052	16S	Bulk soil	Non serpentine	-1.161147271	0.013397731	0.013397731	Significant	Bacteria	Acidobacteriota	Blastocatellia	Blastocatellales	Blastocatellaceae	JGI 0001001-H03
SV31052	16S	Rhizosphere	Non serpentine	-0.493071539	0.466514446	0.466514446	Not significant	Bacteria	Acidobacteriota	Blastocatellia	Blastocatellales	Blastocatellaceae	JGI 0001001-H03
SV31056	16S	Bulk soil	Non serpentine	-0.825366906	0.06118519	0.06118519	Not significant	Bacteria	Acidobacteriota	Vicinamibacteria	Vicinamibacterales	Vicinamibacterales Order	Vicinamibacterales Order
SV3106	16S	Leaf	Non serpentine	-0.834831939	0.101561706	0.101561706	Not significant	Bacteria	Proteobacteria	Alphaproteobacteria	Caulobacterales	Caulobacteraceae	Brevundimonas
SV3106	16S	Root	Non serpentine	-0.284805884	0.569656492	0.569656492	Not significant	Bacteria	Proteobacteria	Alphaproteobacteria	Caulobacterales	Caulobacteraceae	Brevundimonas
SV3107	16S	Root	Serpentine	0.454139506	0.392450529	0.392450529	Not significant	Bacteria	Proteobacteria	Gammaproteobacteria	Burkholderiales	Comamonadaceae	Paucibacter
SV3107	ITS	Bulk soil	Serpentine	0.23572798	0.613688742	0.613688742	Not significant	k__Fungi	p__Basidiomycota	c__Agaricomycetes	o__Agaricales	f__Psathyrellaceae	g__Coprinopsis
SV310809	16S	Bulk soil	Non serpentine	-0.833601367	0.056561015	0.056561015	Not significant	Bacteria	Acidobacteriota	Vicinamibacteria	Vicinamibacterales	Vicinamibacterales Order	Vicinamibacterales Order
SV3109	16S	Leaf	Serpentine	0.786374635	0.059764282	0.059764282	Not significant	Bacteria	Actinobacteriota	Actinobacteria	Corynebacteriales	Mycobacteriaceae	Mycobacterium
SV3109	16S	Rhizosphere	Serpentine	0.847945475	0.189854582	0.189854582	Not significant	Bacteria	Actinobacteriota	Actinobacteria	Corynebacteriales	Mycobacteriaceae	Mycobacterium
SV3109	16S	Root	Non serpentine	-0.454897551	0.39190873	0.39190873	Not significant	Bacteria	Actinobacteriota	Actinobacteria	Corynebacteriales	Mycobacteriaceae	Mycobacterium
SV3109	ITS	Leaf	Non serpentine	-0.651111563	0.046452419	0.046452419	Significant	k__Fungi	p__Ascomycota	c__Sordariomycetes	o__Xylariales	f__Microdochiaceae	g__Microdochium
SV311	ITS	Bulk soil	Non serpentine	-1.183020321	0.037998814	0.037998814	Significant	k__Fungi	p__Ascomycota	c__Leotiomycetes	o__Helotiales	f__Helotiales_fam_Incertae_sedis	f__Helotiales_fam_Incertae_sedis Family
SV311	ITS	Root	Non serpentine	-0.186287067	0.724900767	0.724900767	Not significant	k__Fungi	p__Ascomycota	c__Leotiomycetes	o__Helotiales	f__Helotiales_fam_Incertae_sedis	f__Helotiales_fam_Incertae_sedis Family
SV3110	16S	Rhizosphere	Serpentine	0.774803213	0.233502437	0.233502437	Not significant	Bacteria	Chloroflexi	Anaerolineae	SBR1031	SBR1031 Order	SBR1031 Order
SV31104	16S	Rhizosphere	Non serpentine	-0.75587188	0.272602279	0.272602279	Not significant	Bacteria	Proteobacteria	Gammaproteobacteria	Burkholderiales	Nitrosomonadaceae	MND1
SV31106	16S	Bulk soil	Non serpentine	-0.145938166	0.746165573	0.746165573	Not significant	Bacteria	Chloroflexi	Gitt-GS-136	Gitt-GS-136 Class	Gitt-GS-136 Class	Gitt-GS-136 Class
SV3111	16S	Leaf	Serpentine	1.137329985	0.069759349	0.069759349	Not significant	Bacteria	Proteobacteria	Gammaproteobacteria	Burkholderiales	Oxalobacteraceae	Massilia
SV3111	16S	Root	Non serpentine	-0.667961758	0.214418638	0.214418638	Not significant	Bacteria	Proteobacteria	Gammaproteobacteria	Burkholderiales	Oxalobacteraceae	Massilia
SV31111	16S	Rhizosphere	Serpentine	0.943250434	0.14559237	0.14559237	Not significant	Bacteria	Actinobacteriota	Thermoleophilia	Solirubrobacterales	Solirubrobacteraceae	Solirubrobacter
SV31113	16S	Root	Serpentine	0.447125351	0.401909512	0.401909512	Not significant	Bacteria	Bacteroidota	Bacteroidia	Cytophagales	Microscillaceae	Microscillaceae Family
SV31115	16S	Leaf	Serpentine	0.163365171	0.603545759	0.603545759	Not significant	Bacteria	Proteobacteria	Alphaproteobacteria	Rhizobiales	Xanthobacteraceae	Pseudolabrys
SV31118	16S	Bulk soil	Non serpentine	-0.91956218	0.042895706	0.042895706	Significant	Bacteria	Gemmatimonadota	Longimicrobia	Longimicrobiales	Longimicrobiaceae	YC-ZSS-LKJ147
SV31132	16S	Bulk soil	Non serpentine	-0.824945387	0.060470391	0.060470391	Not significant	Bacteria	Planctomycetota	Phycisphaerae	Tepidisphaerales	WD2101 soil group	WD2101 soil group Family
SV3114	ITS	Bulk soil	Serpentine	0.497548083	0.145979728	0.145979728	Not significant	k__Fungi	p__Ascomycota	p__Ascomycota Phylum	p__Ascomycota Phylum	p__Ascomycota Phylum	p__Ascomycota Phylum
SV3114	ITS	Leaf	Serpentine	0.441784889	0.10892045	0.10892045	Not significant	k__Fungi	p__Ascomycota	p__Ascomycota Phylum	p__Ascomycota Phylum	p__Ascomycota Phylum	p__Ascomycota Phylum
SV3114	ITS	Root	Serpentine	0.901815531	0.069246421	0.069246421	Not significant	k__Fungi	p__Ascomycota	p__Ascomycota Phylum	p__Ascomycota Phylum	p__Ascomycota Phylum	p__Ascomycota Phylum
SV31146	16S	Root	Non serpentine	-0.357934927	0.480347016	0.480347016	Not significant	Bacteria	Proteobacteria	Alphaproteobacteria	Sphingomonadales	Sphingomonadaceae	Sphingomonas
SV3115	16S	Leaf	Non serpentine	-0.630372186	0.221495434	0.221495434	Not significant	Bacteria	Acidobacteriota	Blastocatellia	Blastocatellales	Blastocatellaceae	Blastocatella
SV3115	16S	Rhizosphere	Serpentine	0.777184693	0.231393924	0.231393924	Not significant	Bacteria	Acidobacteriota	Blastocatellia	Blastocatellales	Blastocatellaceae	Blastocatella
SV3115	ITS	Leaf	Non serpentine	-0.227031875	0.495792553	0.495792553	Not significant	k__Fungi	p__Basidiomycota	c__Agaricomycetes	c__Agaricomycetes Class	c__Agaricomycetes Class	c__Agaricomycetes Class
SV3115	ITS	Root	Non serpentine	-0.006840786	0.988539501	0.988539501	Not significant	k__Fungi	p__Basidiomycota	c__Agaricomycetes	c__Agaricomycetes Class	c__Agaricomycetes Class	c__Agaricomycetes Class
SV31153	16S	Rhizosphere	Serpentine	0.812046865	0.211875708	0.211875708	Not significant	Bacteria	Actinobacteriota	Actinobacteria	Pseudonocardiales	Pseudonocardiaceae	Pseudonocardiaceae Family
SV31153	16S	Root	Serpentine	0.2574991	0.607714517	0.607714517	Not significant	Bacteria	Actinobacteriota	Actinobacteria	Pseudonocardiales	Pseudonocardiaceae	Pseudonocardiaceae Family
SV31154	16S	Bulk soil	Non serpentine	-0.840509713	0.055038473	0.055038473	Not significant	Bacteria	Acidobacteriota	Subgroup 22	Subgroup 22 Class	Subgroup 22 Class	Subgroup 22 Class
SV31171	16S	Bulk soil	Non serpentine	-0.082236596	0.858450081	0.858450081	Not significant	Bacteria	Chloroflexi	TK10	TK10 Class	TK10 Class	TK10 Class
SV31177	16S	Root	Non serpentine	-0.39238693	0.445568199	0.445568199	Not significant	Bacteria	Chloroflexi	Chloroflexia	Chloroflexales	Roseiflexaceae	Roseiflexaceae Family
SV3118	16S	Root	Serpentine	0.511341851	0.337366532	0.337366532	Not significant	Bacteria	Myxococcota	Polyangia	Polyangiales	BIrii41	BIrii41 Family
SV3118	ITS	Bulk soil	Serpentine	0.331531604	0.384492235	0.384492235	Not significant	k__Fungi	p__Basidiomycota	c__Agaricomycetes	o__Agaricales	f__Cortinariaceae	g__Cortinarius
SV31183	16S	Bulk soil	Non serpentine	-1.122385289	0.01696586	0.01696586	Significant	Bacteria	Proteobacteria	Gammaproteobacteria	Xanthomonadales	Rhodanobacteraceae	Mizugakiibacter
SV3119	16S	Leaf	Serpentine	1.057825225	0.11937106	0.11937106	Not significant	Bacteria	Actinobacteriota	Actinobacteria	Micrococcales	Microbacteriaceae	Rathayibacter
SV3119	ITS	Bulk soil	Serpentine	0.055025391	0.903962967	0.903962967	Not significant	k__Fungi	p__Basidiomycota	c__Agaricomycetes	o__Trechisporales	f__Hydnodontaceae	g__Litschauerella
SV312	16S	Leaf	Serpentine	0.608902302	0.176991256	0.176991256	Not significant	Bacteria	Proteobacteria	Gammaproteobacteria	Burkholderiales	Oxalobacteraceae	Massilia
SV312	16S	Root	Non serpentine	-0.749421712	0.202774806	0.202774806	Not significant	Bacteria	Proteobacteria	Gammaproteobacteria	Burkholderiales	Oxalobacteraceae	Massilia
SV3120	16S	Root	Serpentine	1.194500082	0.045842724	0.045842724	Significant	Bacteria	Actinobacteriota	Actinobacteria	Propionibacteriales	Nocardioidaceae	Kribbella
SV3120	ITS	Bulk soil	Serpentine	0.462267328	0.185918931	0.185918931	Not significant	k__Fungi	p__Basidiomycota	c__Agaricomycetes	o__Agaricales	f__Mycenaceae	g__Hemimycena
SV3120	ITS	Leaf	Non serpentine	-0.164308479	0.399838912	0.399838912	Not significant	k__Fungi	p__Basidiomycota	c__Agaricomycetes	o__Agaricales	f__Mycenaceae	g__Hemimycena
SV3120	ITS	Rhizosphere	Non serpentine	-0.358234802	0.413816329	0.413816329	Not significant	k__Fungi	p__Basidiomycota	c__Agaricomycetes	o__Agaricales	f__Mycenaceae	g__Hemimycena
SV3120	ITS	Root	Serpentine	0.661816322	0.102123604	0.102123604	Not significant	k__Fungi	p__Basidiomycota	c__Agaricomycetes	o__Agaricales	f__Mycenaceae	g__Hemimycena
SV3122	16S	Bulk soil	Non serpentine	-0.903685531	0.043205809	0.043205809	Significant	Bacteria	Proteobacteria	Gammaproteobacteria	Burkholderiales	Nitrosomonadaceae	Ellin6067
SV3123	ITS	Rhizosphere	Non serpentine	-1.058354844	0.045563035	0.045563035	Significant	k__Fungi	p__Basidiomycota	c__Agaricomycetes	o__Agaricales	f__Agaricales_fam_Incertae_sedis	g__Calyptella
SV3124	16S	Bulk soil	Non serpentine	-0.342373544	0.483323572	0.483323572	Not significant	Bacteria	Acidobacteriota	Blastocatellia	Pyrinomonadales	Pyrinomonadaceae	RB41
SV31240	16S	Root	Serpentine	0.186955054	0.703215419	0.703215419	Not significant	Bacteria	Bacteroidota	Bacteroidia	Sphingobacteriales	env.OPS 17	env.OPS 17 Family
SV3125	16S	Rhizosphere	Serpentine	0.891772617	0.168384243	0.168384243	Not significant	Bacteria	Myxococcota	Polyangia	Polyangiales	BIrii41	BIrii41 Family
SV3125	16S	Root	Serpentine	0.851275166	0.13246205	0.13246205	Not significant	Bacteria	Myxococcota	Polyangia	Polyangiales	BIrii41	BIrii41 Family
SV3125	ITS	Bulk soil	Serpentine	1.098732996	0.012700345	0.012700345	Significant	k__Fungi	p__Ascomycota	c__Dothideomycetes	o__Pleosporales	f__Phaeosphaeriaceae	g__Wojnowiciella
SV3125	ITS	Leaf	Serpentine	0.222434523	0.384547136	0.384547136	Not significant	k__Fungi	p__Ascomycota	c__Dothideomycetes	o__Pleosporales	f__Phaeosphaeriaceae	g__Wojnowiciella
SV3125	ITS	Root	Serpentine	0.585145946	0.164569248	0.164569248	Not significant	k__Fungi	p__Ascomycota	c__Dothideomycetes	o__Pleosporales	f__Phaeosphaeriaceae	g__Wojnowiciella
SV3126	16S	Rhizosphere	Non serpentine	-0.009050269	0.989160194	0.989160194	Not significant	Bacteria	Proteobacteria	Alphaproteobacteria	Caulobacterales	Caulobacteraceae	Phenylobacterium
SV3126	ITS	Root	Serpentine	0.185319068	0.672039961	0.672039961	Not significant	k__Fungi	p__Ascomycota	c__Dothideomycetes	o__Mycosphaerellales	o__Mycosphaerellales Order	o__Mycosphaerellales Order
SV3127	16S	Root	Non serpentine	-0.522981863	0.330060344	0.330060344	Not significant	Bacteria	Myxococcota	Polyangia	Haliangiales	Haliangiaceae	Haliangium
SV3127	ITS	Bulk soil	Serpentine	0.821999419	0.020000711	0.020000711	Significant	k__Fungi	p__Ascomycota	c__Sordariomycetes	c__Sordariomycetes Class	c__Sordariomycetes Class	c__Sordariomycetes Class
SV31275	16S	Bulk soil	Non serpentine	-0.883624744	0.047264403	0.047264403	Significant	Bacteria	Planctomycetota	Planctomycetes	Gemmatales	Gemmataceae	Gemmata
SV31275	16S	Rhizosphere	Non serpentine	-0.493071539	0.466514446	0.466514446	Not significant	Bacteria	Planctomycetota	Planctomycetes	Gemmatales	Gemmataceae	Gemmata
SV3128	ITS	Bulk soil	Non serpentine	-0.196454308	0.704556667	0.704556667	Not significant	k__Fungi	p__Ascomycota	c__Dothideomycetes	o__Mycosphaerellales	f__Teratosphaeriaceae	g__Devriesia
SV3129	16S	Root	Non serpentine	-1.247045253	0.034347857	0.034347857	Significant	Bacteria	Proteobacteria	Gammaproteobacteria	Burkholderiales	Comamonadaceae	Pseudorhodoferax
SV31294	16S	Leaf	Non serpentine	-0.116005145	0.787242451	0.787242451	Not significant	Bacteria	Actinobacteriota	Actinobacteria	Pseudonocardiales	Pseudonocardiaceae	Pseudonocardia
SV313	16S	Leaf	Non serpentine	-0.724940112	0.587434553	0.587434553	Not significant	Bacteria	Proteobacteria	Alphaproteobacteria	Sphingomonadales	Sphingomonadaceae	Sphingomonas
SV313	ITS	Bulk soil	Serpentine	3.618249902	2.49E-05	2.49E-05	Significant	k__Fungi	p__Ascomycota	c__Leotiomycetes	c__Leotiomycetes Class	c__Leotiomycetes Class	c__Leotiomycetes Class
SV313	ITS	Leaf	Serpentine	0.312676864	0.254927582	0.254927582	Not significant	k__Fungi	p__Ascomycota	c__Leotiomycetes	c__Leotiomycetes Class	c__Leotiomycetes Class	c__Leotiomycetes Class
SV313	ITS	Rhizosphere	Serpentine	1.176845995	0.121015327	0.121015327	Not significant	k__Fungi	p__Ascomycota	c__Leotiomycetes	c__Leotiomycetes Class	c__Leotiomycetes Class	c__Leotiomycetes Class
SV313	ITS	Root	Serpentine	2.971639968	0.000220021	0.000220021	Significant	k__Fungi	p__Ascomycota	c__Leotiomycetes	c__Leotiomycetes Class	c__Leotiomycetes Class	c__Leotiomycetes Class
SV3130	16S	Root	Non serpentine	-0.302345263	0.546405959	0.546405959	Not significant	Bacteria	Proteobacteria	Gammaproteobacteria	Burkholderiales	Burkholderiaceae	Burkholderia-Caballeronia-Paraburkholderia
SV3130	ITS	Bulk soil	Serpentine	0.415322313	0.243704337	0.243704337	Not significant	k__Fungi	p__Ascomycota	c__Sordariomycetes	c__Sordariomycetes Class	c__Sordariomycetes Class	c__Sordariomycetes Class
SV3130	ITS	Leaf	Non serpentine	-0.742392719	0.037344471	0.037344471	Significant	k__Fungi	p__Ascomycota	c__Sordariomycetes	c__Sordariomycetes Class	c__Sordariomycetes Class	c__Sordariomycetes Class
SV3131	16S	Bulk soil	Non serpentine	-1.304586189	0.012714578	0.012714578	Significant	Bacteria	Cyanobacteria	Cyanobacteriia	Chloroplast	Chloroplast Order	Chloroplast Order
SV3131	16S	Rhizosphere	Serpentine	0.201139223	0.781226391	0.781226391	Not significant	Bacteria	Cyanobacteria	Cyanobacteriia	Chloroplast	Chloroplast Order	Chloroplast Order
SV3132	16S	Root	Serpentine	1.06587421	0.073361777	0.073361777	Not significant	Bacteria	Myxococcota	Polyangia	Haliangiales	Haliangiaceae	Haliangium
SV3132	ITS	Rhizosphere	Non serpentine	-1.043368447	0.04183653	0.04183653	Significant	k__Fungi	p__Ascomycota	c__Dothideomycetes	o__Venturiales	f__Sympoventuriaceae	g__Scolecobasidium
SV3134	16S	Bulk soil	Non serpentine	-0.140863627	0.755114985	0.755114985	Not significant	Bacteria	Verrucomicrobiota	Verrucomicrobiae	Chthoniobacterales	Chthoniobacteraceae	Candidatus Udaeobacter
SV3135	16S	Bulk soil	Non serpentine	-1.077822692	0.019477123	0.019477123	Significant	Bacteria	Acidobacteriota	Blastocatellia	Pyrinomonadales	Pyrinomonadaceae	RB41
SV3135	16S	Rhizosphere	Serpentine	0.836675514	0.195695046	0.195695046	Not significant	Bacteria	Acidobacteriota	Blastocatellia	Pyrinomonadales	Pyrinomonadaceae	RB41
SV3135	ITS	Root	Serpentine	0.621926227	0.152306879	0.152306879	Not significant	k__Fungi	p__Ascomycota	c__Sordariomycetes	o__Hypocreales	o__Hypocreales Order	o__Hypocreales Order
SV31354	16S	Bulk soil	Non serpentine	-1.071094102	0.020450557	0.020450557	Significant	Bacteria	Verrucomicrobiota	Verrucomicrobiae	Opitutales	Opitutaceae	Opitutaceae Family
SV3136	16S	Root	Non serpentine	-0.448332183	0.397799323	0.397799323	Not significant	Bacteria	Chloroflexi	Chloroflexia	Chloroflexales	Roseiflexaceae	Roseiflexaceae Family
SV31361	16S	Rhizosphere	Serpentine	0.7727617	0.233727584	0.233727584	Not significant	Bacteria	Proteobacteria	Alphaproteobacteria	Micropepsales	Micropepsaceae	Micropepsaceae Family
SV31369	16S	Bulk soil	Non serpentine	-0.318169352	0.460030403	0.460030403	Not significant	Bacteria	Proteobacteria	Alphaproteobacteria	Rhizobiales	Beijerinckiaceae	Beijerinckiaceae Family
SV3137	ITS	Bulk soil	Serpentine	0.385218491	0.288232542	0.288232542	Not significant	k__Fungi	p__Basidiomycota	c__Agaricomycetes	o__Corticiales	f__Corticiales_fam_Incertae_sedis	g__Corticiales_gen_Incertae_sedis
SV31377	16S	Root	Non serpentine	-0.309338777	0.538895335	0.538895335	Not significant	Bacteria	Proteobacteria	Gammaproteobacteria	Burkholderiales	Oxalobacteraceae	Undibacterium
SV3138	ITS	Bulk soil	Serpentine	0.236324243	0.562038843	0.562038843	Not significant	k__Fungi	p__Mortierellomycota	c__Mortierellomycetes	o__Mortierellales	f__Mortierellaceae	g__Mortierella
SV3138	ITS	Root	Serpentine	0.953373462	0.076594622	0.076594622	Not significant	k__Fungi	p__Mortierellomycota	c__Mortierellomycetes	o__Mortierellales	f__Mortierellaceae	g__Mortierella
SV31380	16S	Leaf	Serpentine	0.852786294	0.054690213	0.054690213	Not significant	Bacteria	Proteobacteria	Alphaproteobacteria	Micropepsales	Micropepsaceae	Micropepsaceae Family
SV31384	16S	Bulk soil	Non serpentine	-0.87184948	0.048725474	0.048725474	Significant	Bacteria	Gemmatimonadota	Gemmatimonadetes	Gemmatimonadales	Gemmatimonadaceae	Gemmatimonadaceae Family
SV3139	16S	Rhizosphere	Serpentine	0.768785858	0.236231694	0.236231694	Not significant	Bacteria	Bacteroidota	Bacteroidia	Bacteroidales	Dysgonomonadaceae	Dysgonomonadaceae Family
SV31396	16S	Leaf	Serpentine	0.150685926	0.635659587	0.635659587	Not significant	Bacteria	Actinobacteriota	Actinobacteria	Pseudonocardiales	Pseudonocardiaceae	Crossiella
SV31397	16S	Root	Non serpentine	-0.311898313	0.534975802	0.534975802	Not significant	Bacteria	Verrucomicrobiota	Verrucomicrobiae	Opitutales	Opitutaceae	Opitutaceae Family
SV314	16S	Bulk soil	Non serpentine	-0.164870871	0.712844169	0.712844169	Not significant	Bacteria	Actinobacteriota	Actinobacteria	Pseudonocardiales	Pseudonocardiaceae	Amycolatopsis
SV314	16S	Rhizosphere	Serpentine	0.95205811	0.141944104	0.141944104	Not significant	Bacteria	Actinobacteriota	Actinobacteria	Pseudonocardiales	Pseudonocardiaceae	Amycolatopsis
SV314	16S	Root	Serpentine	1.808328248	0.081910356	0.081910356	Not significant	Bacteria	Actinobacteriota	Actinobacteria	Pseudonocardiales	Pseudonocardiaceae	Amycolatopsis
SV314	ITS	Bulk soil	Serpentine	1.540099748	0.051019156	0.051019156	Not significant	k__Fungi	p__Basidiomycota	c__Agaricomycetes	o__Russulales	f__Russulaceae	g__Russula
SV314	ITS	Leaf	Non serpentine	-0.168657563	0.823000411	0.823000411	Not significant	k__Fungi	p__Basidiomycota	c__Agaricomycetes	o__Russulales	f__Russulaceae	g__Russula
SV314	ITS	Rhizosphere	Non serpentine	-0.739020214	0.304561316	0.304561316	Not significant	k__Fungi	p__Basidiomycota	c__Agaricomycetes	o__Russulales	f__Russulaceae	g__Russula
SV314	ITS	Root	Serpentine	0.829669746	0.279005407	0.279005407	Not significant	k__Fungi	p__Basidiomycota	c__Agaricomycetes	o__Russulales	f__Russulaceae	g__Russula
SV3140	16S	Leaf	Serpentine	0.444073838	0.15590003	0.15590003	Not significant	Bacteria	Bacteroidota	Bacteroidia	Flavobacteriales	Flavobacteriaceae	Flavobacterium
SV3140	16S	Root	Serpentine	1.312649111	0.058243957	0.058243957	Not significant	Bacteria	Bacteroidota	Bacteroidia	Flavobacteriales	Flavobacteriaceae	Flavobacterium
SV31405	16S	Bulk soil	Non serpentine	-0.456431928	0.332877324	0.332877324	Not significant	Bacteria	Proteobacteria	Gammaproteobacteria	Xanthomonadales	Rhodanobacteraceae	Luteibacter
SV31406	16S	Root	Non serpentine	-0.045922544	0.938744253	0.938744253	Not significant	Bacteria	Actinobacteriota	Actinobacteria	Pseudonocardiales	Pseudonocardiaceae	Amycolatopsis
SV3141	16S	Root	Serpentine	0.715821235	0.280886544	0.280886544	Not significant	Bacteria	Bacteroidota	Bacteroidia	Flavobacteriales	Flavobacteriaceae	Flavobacterium
SV31429	16S	Leaf	Serpentine	0.690957749	0.126683581	0.126683581	Not significant	Bacteria	Bacteroidota	Bacteroidia	Cytophagales	Hymenobacteraceae	Hymenobacter
SV3143	16S	Bulk soil	Non serpentine	-0.06141047	0.893068178	0.893068178	Not significant	Bacteria	Acidobacteriota	Blastocatellia	Pyrinomonadales	Pyrinomonadaceae	RB41
SV3143	16S	Rhizosphere	Serpentine	1.086866549	0.094854047	0.094854047	Not significant	Bacteria	Acidobacteriota	Blastocatellia	Pyrinomonadales	Pyrinomonadaceae	RB41
SV3143	ITS	Leaf	Serpentine	0.123176659	0.567798895	0.567798895	Not significant	k__Fungi	p__Ascomycota	c__Eurotiomycetes	o__Chaetothyriales	f__Herpotrichiellaceae	g__Exophiala
SV31431	16S	Leaf	Non serpentine	-0.110780386	0.78772784	0.78772784	Not significant	Bacteria	Proteobacteria	Alphaproteobacteria	Sphingomonadales	Sphingomonadaceae	Sphingomonas
SV31435	16S	Rhizosphere	Serpentine	0.873036894	0.178961018	0.178961018	Not significant	Bacteria	Bacteroidota	Bacteroidia	Sphingobacteriales	env.OPS 17	env.OPS 17 Family
SV31435	16S	Root	Serpentine	0.223770075	0.652500969	0.652500969	Not significant	Bacteria	Bacteroidota	Bacteroidia	Sphingobacteriales	env.OPS 17	env.OPS 17 Family
SV31436	16S	Leaf	Serpentine	0.434793537	0.159437107	0.159437107	Not significant	Bacteria	Chloroflexi	Ktedonobacteria	Ktedonobacterales	JG30-KF-AS9	JG30-KF-AS9 Family
SV31438	16S	Leaf	Serpentine	0.934153243	0.033149379	0.033149379	Significant	Bacteria	Proteobacteria	Alphaproteobacteria	Rhizobiales	Beijerinckiaceae	Beijerinckiaceae Family
SV31438	16S	Rhizosphere	Serpentine	0.775981209	0.232825376	0.232825376	Not significant	Bacteria	Proteobacteria	Alphaproteobacteria	Rhizobiales	Beijerinckiaceae	Beijerinckiaceae Family
SV31448	16S	Bulk soil	Non serpentine	-0.958348945	0.034401604	0.034401604	Significant	Bacteria	Cyanobacteria	Cyanobacteriia	Chloroplast	Chloroplast Order	Chloroplast Order
SV3145	ITS	Bulk soil	Non serpentine	-0.173795202	0.696665373	0.696665373	Not significant	k__Fungi	p__Ascomycota	c__Sordariomycetes	o__Hypocreales	f__Clavicipitaceae	g__Pochonia
SV314591	16S	Rhizosphere	Non serpentine	-0.271613958	0.684639319	0.684639319	Not significant	Bacteria	Actinobacteriota	Actinobacteria	Micrococcales	Micrococcaceae	Micrococcaceae Family
SV314603	16S	Root	Non serpentine	-0.448332183	0.397799323	0.397799323	Not significant	Bacteria	Planctomycetota	Planctomycetes	Gemmatales	Gemmataceae	Fimbriiglobus
SV31466	16S	Bulk soil	Non serpentine	-0.993279585	0.02794679	0.02794679	Significant	Bacteria	Chloroflexi	KD4-96	KD4-96 Class	KD4-96 Class	KD4-96 Class
SV31467	16S	Root	Non serpentine	-0.799093411	0.148743162	0.148743162	Not significant	Bacteria	Patescibacteria	Saccharimonadia	Saccharimonadales	LWQ8	LWQ8 Family
SV31468	16S	Root	Non serpentine	-0.413639546	0.421802253	0.421802253	Not significant	Bacteria	Planctomycetota	Planctomycetes	Gemmatales	Gemmataceae	Gemmataceae Family
SV3147	16S	Rhizosphere	Serpentine	0.024499286	0.971138617	0.971138617	Not significant	Bacteria	Proteobacteria	Gammaproteobacteria	Burkholderiales	Comamonadaceae	Comamonadaceae Family
SV3147	16S	Root	Serpentine	0.927249282	0.107343403	0.107343403	Not significant	Bacteria	Proteobacteria	Gammaproteobacteria	Burkholderiales	Comamonadaceae	Comamonadaceae Family
SV3148	16S	Leaf	Non serpentine	-0.102680379	0.811885439	0.811885439	Not significant	Bacteria	Actinobacteriota	Actinobacteria	Frankiales	Nakamurellaceae	Nakamurella
SV31489	16S	Bulk soil	Non serpentine	-0.156826068	0.726985843	0.726985843	Not significant	Bacteria	Actinobacteriota	Thermoleophilia	Gaiellales	Gaiellales Order	Gaiellales Order
SV3149	16S	Rhizosphere	Serpentine	1.075942198	0.103260319	0.103260319	Not significant	Bacteria	Acidobacteriota	Vicinamibacteria	Vicinamibacterales	Vicinamibacterales Order	Vicinamibacterales Order
SV31493	16S	Leaf	Serpentine	0.75189231	0.026528615	0.026528615	Significant	Bacteria	Proteobacteria	Alphaproteobacteria	Rhizobiales	Beijerinckiaceae	1174-901-12
SV31494	16S	Root	Non serpentine	-0.584824207	0.278293049	0.278293049	Not significant	Bacteria	Verrucomicrobiota	Verrucomicrobiae	Pedosphaerales	Pedosphaeraceae	Pedosphaeraceae Family
SV31496	16S	Rhizosphere	Serpentine	0.775323468	0.232203915	0.232203915	Not significant	Bacteria	Acidobacteriota	Blastocatellia	Blastocatellales	Blastocatellaceae	JGI 0001001-H03
SV315	16S	Bulk soil	Serpentine	0.945623926	0.110244018	0.110244018	Not significant	Bacteria	Proteobacteria	Alphaproteobacteria	Rhizobiales	Xanthobacteraceae	Bradyrhizobium
SV315	16S	Rhizosphere	Serpentine	0.826436111	0.235222343	0.235222343	Not significant	Bacteria	Proteobacteria	Alphaproteobacteria	Rhizobiales	Xanthobacteraceae	Bradyrhizobium
SV315	16S	Root	Serpentine	0.427592841	0.460321603	0.460321603	Not significant	Bacteria	Proteobacteria	Alphaproteobacteria	Rhizobiales	Xanthobacteraceae	Bradyrhizobium
SV315	ITS	Bulk soil	Serpentine	1.641236832	0.001920276	0.001920276	Significant	k__Fungi	p__Ascomycota	c__Leotiomycetes	o__Helotiales	o__Helotiales Order	o__Helotiales Order
SV315	ITS	Leaf	Non serpentine	-0.17999225	0.371335119	0.371335119	Not significant	k__Fungi	p__Ascomycota	c__Leotiomycetes	o__Helotiales	o__Helotiales Order	o__Helotiales Order
SV315	ITS	Rhizosphere	Non serpentine	-0.305190104	0.515652346	0.515652346	Not significant	k__Fungi	p__Ascomycota	c__Leotiomycetes	o__Helotiales	o__Helotiales Order	o__Helotiales Order
SV315	ITS	Root	Serpentine	0.663797764	0.110622805	0.110622805	Not significant	k__Fungi	p__Ascomycota	c__Leotiomycetes	o__Helotiales	o__Helotiales Order	o__Helotiales Order
SV3150	16S	Leaf	Serpentine	0.442222155	0.156917784	0.156917784	Not significant	Bacteria	Bacteroidota	Bacteroidia	Flavobacteriales	Flavobacteriaceae	Flavobacterium
SV3150	16S	Root	Serpentine	1.321819316	0.056738936	0.056738936	Not significant	Bacteria	Bacteroidota	Bacteroidia	Flavobacteriales	Flavobacteriaceae	Flavobacterium
SV3150	ITS	Bulk soil	Serpentine	1.112423478	0.012581616	0.012581616	Significant	k__Fungi	p__Basidiomycota	c__Tremellomycetes	o__Tremellales	f__Trimorphomycetaceae	g__Saitozyma
SV3150	ITS	Rhizosphere	Non serpentine	-0.133053064	0.813031546	0.813031546	Not significant	k__Fungi	p__Basidiomycota	c__Tremellomycetes	o__Tremellales	f__Trimorphomycetaceae	g__Saitozyma
SV31512	16S	Rhizosphere	Non serpentine	-0.150826106	0.819220318	0.819220318	Not significant	Bacteria	Planctomycetota	Phycisphaerae	Tepidisphaerales	WD2101 soil group	WD2101 soil group Family
SV31516	16S	Leaf	Serpentine	0.006082402	0.98646612	0.98646612	Not significant	Bacteria	Actinobacteriota	Actinobacteria	Propionibacteriales	Nocardioidaceae	Marmoricola
SV3153	16S	Bulk soil	Non serpentine	-0.861769358	0.050655892	0.050655892	Not significant	Bacteria	Proteobacteria	Alphaproteobacteria	Rhizobiales	Hyphomicrobiaceae	Hyphomicrobium
SV3153	ITS	Bulk soil	Serpentine	0.345670539	0.359177714	0.359177714	Not significant	k__Fungi	p__Ascomycota	c__Eurotiomycetes	o__Chaetothyriales	f__Herpotrichiellaceae	f__Herpotrichiellaceae Family
SV3153	ITS	Root	Non serpentine	-0.162538307	0.766310512	0.766310512	Not significant	k__Fungi	p__Ascomycota	c__Eurotiomycetes	o__Chaetothyriales	f__Herpotrichiellaceae	f__Herpotrichiellaceae Family
SV3154	16S	Bulk soil	Non serpentine	-1.085968407	0.019501856	0.019501856	Significant	Bacteria	Actinobacteriota	Actinobacteria	Micromonosporales	Micromonosporaceae	Actinoplanes
SV3154	16S	Rhizosphere	Serpentine	0.887801393	0.171800027	0.171800027	Not significant	Bacteria	Actinobacteriota	Actinobacteria	Micromonosporales	Micromonosporaceae	Actinoplanes
SV3154	16S	Root	Serpentine	0.21120991	0.670026668	0.670026668	Not significant	Bacteria	Actinobacteriota	Actinobacteria	Micromonosporales	Micromonosporaceae	Actinoplanes
SV31541	16S	Rhizosphere	Serpentine	0.770380207	0.235109956	0.235109956	Not significant	Bacteria	Proteobacteria	Gammaproteobacteria	Burkholderiales	Nitrosomonadaceae	MND1
SV3155	16S	Root	Serpentine	0.596859202	0.269883271	0.269883271	Not significant	Bacteria	Actinobacteriota	Actinobacteria	Streptomycetales	Streptomycetaceae	Streptomyces
SV3155	ITS	Bulk soil	Serpentine	0.408206499	0.252036554	0.252036554	Not significant	k__Fungi	p__Ascomycota	c__Eurotiomycetes	o__Chaetothyriales	f__Herpotrichiellaceae	g__Cladophialophora
SV3156	16S	Leaf	Non serpentine	-0.129920329	0.746979821	0.746979821	Not significant	Bacteria	Proteobacteria	Gammaproteobacteria	Burkholderiales	Oxalobacteraceae	Duganella
SV3156	16S	Root	Non serpentine	-0.121039467	0.824400005	0.824400005	Not significant	Bacteria	Proteobacteria	Gammaproteobacteria	Burkholderiales	Oxalobacteraceae	Duganella
SV3157	16S	Leaf	Serpentine	1.183685941	0.074474874	0.074474874	Not significant	Bacteria	Bacteroidota	Bacteroidia	Sphingobacteriales	Sphingobacteriaceae	Pedobacter
SV31578	16S	Root	Serpentine	0.264807218	0.599037672	0.599037672	Not significant	Bacteria	Proteobacteria	Gammaproteobacteria	Pseudomonadales	Pseudomonadaceae	Pseudomonas
SV3158	16S	Leaf	Non serpentine	-0.912532142	0.099953314	0.099953314	Not significant	Bacteria	Proteobacteria	Alphaproteobacteria	Sphingomonadales	Sphingomonadaceae	Sphingomonas
SV31585	16S	Leaf	Serpentine	0.194701332	0.521669535	0.521669535	Not significant	Bacteria	Actinobacteriota	Actinobacteria	Propionibacteriales	Nocardioidaceae	Nocardioides
SV31585	16S	Rhizosphere	Serpentine	0.936161429	0.148581375	0.148581375	Not significant	Bacteria	Actinobacteriota	Actinobacteria	Propionibacteriales	Nocardioidaceae	Nocardioides
SV31585	16S	Root	Non serpentine	-0.581574043	0.280485685	0.280485685	Not significant	Bacteria	Actinobacteriota	Actinobacteria	Propionibacteriales	Nocardioidaceae	Nocardioides
SV3159	16S	Root	Non serpentine	-0.097474382	0.853949339	0.853949339	Not significant	Bacteria	Actinobacteriota	Actinobacteria	Streptomycetales	Streptomycetaceae	Streptomyces
SV3159	ITS	Bulk soil	Serpentine	0.219041716	0.596862905	0.596862905	Not significant	k__Fungi	p__Ascomycota	c__Lecanoromycetes	c__Lecanoromycetes Class	c__Lecanoromycetes Class	c__Lecanoromycetes Class
SV31594	16S	Root	Non serpentine	-0.322690796	0.524212055	0.524212055	Not significant	Bacteria	Actinobacteriota	Actinobacteria	Micromonosporales	Micromonosporaceae	Micromonosporaceae Family
SV316	ITS	Bulk soil	Serpentine	0.990575164	0.019170277	0.019170277	Significant	k__Fungi	p__Basidiomycota	c__Agaricomycetes	o__Agaricales	f__Mycenaceae	g__Mycena
SV31603	16S	Rhizosphere	Serpentine	0.013900906	0.983658266	0.983658266	Not significant	Bacteria	Verrucomicrobiota	Verrucomicrobiae	Verrucomicrobiales	Verrucomicrobiaceae	Verrucomicrobiaceae Family
SV3161	16S	Rhizosphere	Non serpentine	-0.169758793	0.820345108	0.820345108	Not significant	Bacteria	Acidobacteriota	Blastocatellia	Pyrinomonadales	Pyrinomonadaceae	RB41
SV3161	ITS	Root	Serpentine	0.142071766	0.754102709	0.754102709	Not significant	k__Fungi	p__Mortierellomycota	c__Mortierellomycetes	o__Mortierellales	f__Mortierellaceae	g__Linnemannia
SV3163	16S	Leaf	Serpentine	0.133107364	0.670022791	0.670022791	Not significant	Bacteria	Bacteroidota	Bacteroidia	Cytophagales	Hymenobacteraceae	Hymenobacter
SV3163	ITS	Leaf	Non serpentine	-0.169213522	0.38832261	0.38832261	Not significant	k__Fungi	p__Ascomycota	c__Lecanoromycetes	o__Ostropales	f__Stictidaceae	g__Absconditella
SV31631	16S	Root	Non serpentine	-0.287156654	0.566746735	0.566746735	Not significant	Bacteria	Proteobacteria	Gammaproteobacteria	Xanthomonadales	Xanthomonadaceae	Rehaibacterium
SV3164	16S	Rhizosphere	Serpentine	0.76303819	0.240570704	0.240570704	Not significant	Bacteria	Proteobacteria	Gammaproteobacteria	Burkholderiales	Comamonadaceae	Rhizobacter
SV31647	16S	Rhizosphere	Serpentine	0.854305401	0.188038455	0.188038455	Not significant	Bacteria	Actinobacteriota	Actinobacteria	Micrococcales	Micrococcaceae	Micrococcus
SV3165	ITS	Bulk soil	Serpentine	0.347717841	0.355350641	0.355350641	Not significant	k__Fungi	p__Ascomycota	c__Eurotiomycetes	o__Chaetothyriales	f__Trichomeriaceae	g__Knufia
SV3165	ITS	Root	Serpentine	0.534404055	0.191544822	0.191544822	Not significant	k__Fungi	p__Ascomycota	c__Eurotiomycetes	o__Chaetothyriales	f__Trichomeriaceae	g__Knufia
SV3166	ITS	Bulk soil	Non serpentine	-0.122165414	0.80437598	0.80437598	Not significant	k__Fungi	p__Ascomycota	c__Dothideomycetes	o__Mycosphaerellales	f__Teratosphaeriaceae	g__Constantinomyces
SV3167	16S	Leaf	Serpentine	0.489322336	0.13181579	0.13181579	Not significant	Bacteria	Bacteroidota	Bacteroidia	Cytophagales	Spirosomaceae	Dyadobacter
SV3167	16S	Root	Non serpentine	-0.285026173	0.56768298	0.56768298	Not significant	Bacteria	Bacteroidota	Bacteroidia	Cytophagales	Spirosomaceae	Dyadobacter
SV31689	16S	Root	Non serpentine	-0.582667365	0.279402274	0.279402274	Not significant	Bacteria	Bacteroidota	Bacteroidia	Chitinophagales	Chitinophagaceae	Chitinophagaceae Family
SV3169	16S	Bulk soil	Non serpentine	-0.88626728	0.046801609	0.046801609	Significant	Bacteria	Acidobacteriota	Vicinamibacteria	Vicinamibacterales	Vicinamibacterales Order	Vicinamibacterales Order
SV317	16S	Bulk soil	Non serpentine	-0.984080139	0.033267109	0.033267109	Significant	Bacteria	Proteobacteria	Alphaproteobacteria	Sphingomonadales	Sphingomonadaceae	Sphingomonadaceae Family
SV317	16S	Leaf	Non serpentine	-0.70135202	0.552364624	0.552364624	Not significant	Bacteria	Proteobacteria	Alphaproteobacteria	Sphingomonadales	Sphingomonadaceae	Sphingomonadaceae Family
SV3170	16S	Bulk soil	Non serpentine	-0.829202289	0.0598326	0.0598326	Not significant	Bacteria	Acidobacteriota	Vicinamibacteria	Vicinamibacterales	Vicinamibacterales Order	Vicinamibacterales Order
SV3170	16S	Rhizosphere	Serpentine	0.426517652	0.537523832	0.537523832	Not significant	Bacteria	Acidobacteriota	Vicinamibacteria	Vicinamibacterales	Vicinamibacterales Order	Vicinamibacterales Order
SV3170	16S	Root	Non serpentine	-0.54254622	0.30020038	0.30020038	Not significant	Bacteria	Acidobacteriota	Vicinamibacteria	Vicinamibacterales	Vicinamibacterales Order	Vicinamibacterales Order
SV3171	16S	Leaf	Non serpentine	-0.160425933	0.70860297	0.70860297	Not significant	Bacteria	Proteobacteria	Alphaproteobacteria	Rhizobiales	Rhizobiaceae	Neorhizobium
SV31713	16S	Root	Serpentine	1.592714227	0.011741731	0.011741731	Significant	Bacteria	Proteobacteria	Alphaproteobacteria	Rhizobiales	Devosiaceae	Devosiaceae Family
SV317135	16S	Leaf	Non serpentine	-0.016346747	0.968056024	0.968056024	Not significant	Bacteria	MBNT15	MBNT15 Phylum	MBNT15 Phylum	MBNT15 Phylum	MBNT15 Phylum
SV3172	ITS	Bulk soil	Serpentine	0.385886817	0.287178935	0.287178935	Not significant	k__Fungi	p__Ascomycota	c__Lecanoromycetes	o__Ostropales	f__Stictidaceae	g__Cryptodiscus
SV3173	16S	Leaf	Serpentine	0.692787914	0.098429918	0.098429918	Not significant	Bacteria	Proteobacteria	Gammaproteobacteria	Burkholderiales	Comamonadaceae	Hylemonella
SV3173	ITS	Leaf	Serpentine	0.254191762	0.403699091	0.403699091	Not significant	k__Fungi	p__Ascomycota	c__Dothideomycetes	o__Pleosporales	f__Didymellaceae	g__Neoascochyta
SV31733	16S	Bulk soil	Non serpentine	-0.940226814	0.036734078	0.036734078	Significant	Bacteria	Proteobacteria	Gammaproteobacteria	Burkholderiales	TRA3-20	TRA3-20 Family
SV3174	ITS	Bulk soil	Serpentine	0.245440964	0.543755777	0.543755777	Not significant	k__Fungi	p__Ascomycota	c__Eurotiomycetes	o__Chaetothyriales	o__Chaetothyriales Order	o__Chaetothyriales Order
SV31740	16S	Leaf	Serpentine	0.717994993	0.07280266	0.07280266	Not significant	Bacteria	Bacteroidota	Bacteroidia	Cytophagales	Hymenobacteraceae	Hymenobacter
SV31741	16S	Bulk soil	Non serpentine	-1.029824887	0.024095984	0.024095984	Significant	Bacteria	Actinobacteriota	Actinobacteria	Pseudonocardiales	Pseudonocardiaceae	Pseudonocardia
SV31748	16S	Rhizosphere	Serpentine	0.802629157	0.216925464	0.216925464	Not significant	Bacteria	Proteobacteria	Alphaproteobacteria	Micropepsales	Micropepsaceae	Micropepsaceae Family
SV3176	16S	Root	Serpentine	1.319416737	0.057301931	0.057301931	Not significant	Bacteria	Bacteroidota	Bacteroidia	Flavobacteriales	Flavobacteriaceae	Flavobacterium
SV3176	ITS	Leaf	Non serpentine	-0.712393144	0.059479997	0.059479997	Not significant	k__Fungi	p__Ascomycota	p__Ascomycota Phylum	p__Ascomycota Phylum	p__Ascomycota Phylum	p__Ascomycota Phylum
SV3176	ITS	Rhizosphere	Non serpentine	-0.861090048	0.059587004	0.059587004	Not significant	k__Fungi	p__Ascomycota	p__Ascomycota Phylum	p__Ascomycota Phylum	p__Ascomycota Phylum	p__Ascomycota Phylum
SV3176	ITS	Root	Non serpentine	-0.206966842	0.70844611	0.70844611	Not significant	k__Fungi	p__Ascomycota	p__Ascomycota Phylum	p__Ascomycota Phylum	p__Ascomycota Phylum	p__Ascomycota Phylum
SV31765	16S	Rhizosphere	Non serpentine	-0.001678679	0.998032539	0.998032539	Not significant	Bacteria	Cyanobacteria	Cyanobacteriia	Chloroplast	Chloroplast Order	Chloroplast Order
SV31766	16S	Root	Serpentine	0.77647068	0.165544624	0.165544624	Not significant	Bacteria	Myxococcota	Polyangia	Polyangiales	BIrii41	BIrii41 Family
SV31767	16S	Root	Non serpentine	-0.591066155	0.274131546	0.274131546	Not significant	Bacteria	Bacteroidota	Bacteroidia	Cytophagales	Microscillaceae	Chryseolinea
SV31778	16S	Rhizosphere	Serpentine	0.772126666	0.234050338	0.234050338	Not significant	Bacteria	Acidobacteriota	Blastocatellia	Pyrinomonadales	Pyrinomonadaceae	RB41
SV317855	16S	Bulk soil	Non serpentine	-0.27686555	0.536299378	0.536299378	Not significant	Bacteria	Planctomycetota	Planctomycetes	Gemmatales	Gemmataceae	Gemmataceae Family
SV3179	16S	Bulk soil	Non serpentine	-1.088478685	0.019313374	0.019313374	Significant	Bacteria	Proteobacteria	Alphaproteobacteria	Sphingomonadales	Sphingomonadaceae	Ellin6055
SV3179	16S	Root	Serpentine	0.576424617	0.292149277	0.292149277	Not significant	Bacteria	Proteobacteria	Alphaproteobacteria	Sphingomonadales	Sphingomonadaceae	Ellin6055
SV31791	16S	Leaf	Serpentine	0.557798565	0.128425251	0.128425251	Not significant	Bacteria	Patescibacteria	Saccharimonadia	Saccharimonadales	LWQ8	LWQ8 Family
SV318	16S	Bulk soil	Non serpentine	-0.99212735	0.032405803	0.032405803	Significant	Bacteria	Proteobacteria	Alphaproteobacteria	Sphingomonadales	Sphingomonadaceae	Sphingomonadaceae Family
SV318	16S	Leaf	Non serpentine	-0.702932371	0.550204399	0.550204399	Not significant	Bacteria	Proteobacteria	Alphaproteobacteria	Sphingomonadales	Sphingomonadaceae	Sphingomonadaceae Family
SV318	ITS	Bulk soil	Non serpentine	-1.511659273	0.171049611	0.171049611	Not significant	k__Fungi	p__Ascomycota	c__Dothideomycetes	o__Mycosphaerellales	o__Mycosphaerellales Order	o__Mycosphaerellales Order
SV318	ITS	Rhizosphere	Non serpentine	-0.85201276	0.32089897	0.32089897	Not significant	k__Fungi	p__Ascomycota	c__Dothideomycetes	o__Mycosphaerellales	o__Mycosphaerellales Order	o__Mycosphaerellales Order
SV318	ITS	Root	Non serpentine	-0.531789635	0.370595923	0.370595923	Not significant	k__Fungi	p__Ascomycota	c__Dothideomycetes	o__Mycosphaerellales	o__Mycosphaerellales Order	o__Mycosphaerellales Order
SV3180	ITS	Leaf	Serpentine	0.753936718	0.119774233	0.119774233	Not significant	k__Fungi	p__Ascomycota	c__Leotiomycetes	o__Helotiales	f__Helotiales_fam_Incertae_sedis	g__Infundichalara
SV31804	16S	Root	Serpentine	0.481472648	0.369295354	0.369295354	Not significant	Bacteria	Bacteroidota	Bacteroidia	Sphingobacteriales	env.OPS 17	env.OPS 17 Family
SV318097	16S	Leaf	Serpentine	0.410222095	0.176257489	0.176257489	Not significant	Bacteria	Actinobacteriota	Actinobacteria	Frankiales	Sporichthyaceae	Sporichthya
SV3181	16S	Bulk soil	Non serpentine	-1.118361165	0.016144372	0.016144372	Significant	Bacteria	Actinobacteriota	Actinobacteria	Frankiales	Acidothermaceae	Acidothermus
SV3181	16S	Rhizosphere	Serpentine	0.079761396	0.903576878	0.903576878	Not significant	Bacteria	Actinobacteriota	Actinobacteria	Frankiales	Acidothermaceae	Acidothermus
SV3181	ITS	Bulk soil	Serpentine	0.019675403	0.965120828	0.965120828	Not significant	k__Fungi	p__Ascomycota	c__Leotiomycetes	o__Helotiales	f__Helotiales_fam_Incertae_sedis	f__Helotiales_fam_Incertae_sedis Family
SV31811	16S	Root	Serpentine	0.2930897	0.564924576	0.564924576	Not significant	Bacteria	Bacteroidota	Bacteroidia	Bacteroidales	Dysgonomonadaceae	Dysgonomonas
SV318141	16S	Rhizosphere	Non serpentine	-0.238314699	0.721448295	0.721448295	Not significant	Bacteria	Proteobacteria	Alphaproteobacteria	Micropepsales	Micropepsaceae	Micropepsaceae Family
SV3182	16S	Bulk soil	Serpentine	0.134432884	0.776190568	0.776190568	Not significant	Bacteria	Actinobacteriota	Thermoleophilia	Gaiellales	Gaiellales Order	Gaiellales Order
SV3182	ITS	Bulk soil	Serpentine	1.295104676	0.01577379	0.01577379	Significant	k__Fungi	p__Ascomycota	c__Sordariomycetes	o__Glomerellales	f__Glomerellaceae	g__Colletotrichum
SV3182	ITS	Leaf	Serpentine	0.285208053	0.32983742	0.32983742	Not significant	k__Fungi	p__Ascomycota	c__Sordariomycetes	o__Glomerellales	f__Glomerellaceae	g__Colletotrichum
SV31820	16S	Rhizosphere	Serpentine	0.757615565	0.24375898	0.24375898	Not significant	Bacteria	Proteobacteria	Alphaproteobacteria	Rhizobiales	Rhizobiales Order	Rhizobiales Order
SV318228	16S	Root	Serpentine	0.370158916	0.483860895	0.483860895	Not significant	Bacteria	Proteobacteria	Gammaproteobacteria	Diplorickettsiales	Diplorickettsiaceae	Diplorickettsiaceae Family
SV3183	16S	Leaf	Serpentine	0.630583441	0.10819938	0.10819938	Not significant	Bacteria	Actinobacteriota	Actinobacteria	Micromonosporales	Micromonosporaceae	Asanoa
SV3183	16S	Rhizosphere	Serpentine	1.19848056	0.066269899	0.066269899	Not significant	Bacteria	Actinobacteriota	Actinobacteria	Micromonosporales	Micromonosporaceae	Asanoa
SV3183	16S	Root	Serpentine	0.611255468	0.266634713	0.266634713	Not significant	Bacteria	Actinobacteriota	Actinobacteria	Micromonosporales	Micromonosporaceae	Asanoa
SV3184	ITS	Root	Serpentine	0.55869686	0.176933373	0.176933373	Not significant	k__Fungi	p__Basidiomycota	c__Agaricomycetes	o__Agaricales	f__Mycenaceae	g__Hemimycena
SV3185	16S	Bulk soil	Non serpentine	-0.821280071	0.061670288	0.061670288	Not significant	Bacteria	Acidobacteriota	Vicinamibacteria	Vicinamibacterales	Vicinamibacterales Order	Vicinamibacterales Order
SV3185	16S	Rhizosphere	Non serpentine	-0.887236728	0.216349614	0.216349614	Not significant	Bacteria	Acidobacteriota	Vicinamibacteria	Vicinamibacterales	Vicinamibacterales Order	Vicinamibacterales Order
SV3185	16S	Root	Non serpentine	-0.482932611	0.367699793	0.367699793	Not significant	Bacteria	Acidobacteriota	Vicinamibacteria	Vicinamibacterales	Vicinamibacterales Order	Vicinamibacterales Order
SV3185	ITS	Bulk soil	Non serpentine	-0.19217792	0.709917202	0.709917202	Not significant	k__Fungi	p__Ascomycota	c__Leotiomycetes	o__Helotiales	f__Helotiales_fam_Incertae_sedis	g__Infundichalara
SV31850	16S	Root	Serpentine	0.247334155	0.654005767	0.654005767	Not significant	Bacteria	Bacteroidota	Bacteroidia	Flavobacteriales	Crocinitomicaceae	Fluviicola
SV31852	16S	Rhizosphere	Serpentine	0.980039164	0.130825107	0.130825107	Not significant	Bacteria	Proteobacteria	Alphaproteobacteria	Micropepsales	Micropepsaceae	Micropepsaceae Family
SV3186	16S	Root	Serpentine	0.448565995	0.400641663	0.400641663	Not significant	Bacteria	Proteobacteria	Alphaproteobacteria	Rhizobiales	Xanthobacteraceae	Pseudolabrys
SV3186	ITS	Leaf	Non serpentine	-0.342362822	0.19954177	0.19954177	Not significant	k__Fungi	p__Chytridiomycota	c__Spizellomycetes	o__Spizellomycetales	f__Spizellomycetales_fam_Incertae_sedis	g__Spizellomycetales_gen_Incertae_sedis
SV3186	ITS	Rhizosphere	Non serpentine	-0.36151633	0.416111037	0.416111037	Not significant	k__Fungi	p__Chytridiomycota	c__Spizellomycetes	o__Spizellomycetales	f__Spizellomycetales_fam_Incertae_sedis	g__Spizellomycetales_gen_Incertae_sedis
SV3188	ITS	Leaf	Non serpentine	-0.71971866	0.029574772	0.029574772	Significant	k__Fungi	p__Ascomycota	c__Sordariomycetes	c__Sordariomycetes Class	c__Sordariomycetes Class	c__Sordariomycetes Class
SV31888	16S	Root	Non serpentine	-0.583466039	0.264295654	0.264295654	Not significant	Bacteria	Bacteroidota	Bacteroidia	Sphingobacteriales	Sphingobacteriaceae	Mucilaginibacter
SV3189	ITS	Bulk soil	Serpentine	1.223051327	0.009719488	0.009719488	Significant	k__Fungi	p__Basidiomycota	c__Agaricostilbomycetes	o__Agaricostilbales	f__Agaricostilbales_fam_Incertae_sedis	g__Agaricostilbales_gen_Incertae_sedis
SV3189	ITS	Leaf	Serpentine	0.257631558	0.374116462	0.374116462	Not significant	k__Fungi	p__Basidiomycota	c__Agaricostilbomycetes	o__Agaricostilbales	f__Agaricostilbales_fam_Incertae_sedis	g__Agaricostilbales_gen_Incertae_sedis
SV319	16S	Leaf	Serpentine	0.245582344	0.62534679	0.62534679	Not significant	Bacteria	Proteobacteria	Alphaproteobacteria	Sphingomonadales	Sphingomonadaceae	Sphingomonas
SV3190	16S	Leaf	Serpentine	0.783340547	0.062961102	0.062961102	Not significant	Bacteria	Proteobacteria	Gammaproteobacteria	Burkholderiales	Comamonadaceae	Comamonadaceae Family
SV3190	ITS	Bulk soil	Serpentine	1.063950756	0.008352484	0.008352484	Significant	k__Fungi	p__Ascomycota	c__Dothideomycetes	o__Venturiales	f__Sympoventuriaceae	g__Ochroconis
SV319083	16S	Rhizosphere	Serpentine	0.035414038	0.957316797	0.957316797	Not significant	Bacteria	Proteobacteria	Alphaproteobacteria	Sphingomonadales	Sphingomonadaceae	Sphingorhabdus
SV319101	16S	Root	Non serpentine	-0.444898747	0.400913792	0.400913792	Not significant	Bacteria	Proteobacteria	Alphaproteobacteria	Dongiales	Dongiaceae	Dongia
SV319102	16S	Root	Non serpentine	-0.444898747	0.400913792	0.400913792	Not significant	Bacteria	Planctomycetota	Phycisphaerae	Tepidisphaerales	WD2101 soil group	WD2101 soil group Family
SV319103	16S	Root	Non serpentine	-0.444898747	0.400913792	0.400913792	Not significant	Bacteria	Gemmatimonadota	Gemmatimonadetes	Gemmatimonadales	Gemmatimonadaceae	Gemmatirosa
SV31913	16S	Bulk soil	Non serpentine	-1.033902801	0.023928544	0.023928544	Significant	Bacteria	Actinobacteriota	Actinobacteria	Corynebacteriales	Mycobacteriaceae	Mycobacterium
SV319186	16S	Rhizosphere	Serpentine	0.847945475	0.189854582	0.189854582	Not significant	Bacteria	Planctomycetota	Planctomycetes	Gemmatales	Gemmataceae	Gemmataceae Family
SV3192	16S	Bulk soil	Non serpentine	-0.975524713	0.031320336	0.031320336	Significant	Bacteria	Acidobacteriota	Vicinamibacteria	Vicinamibacterales	Vicinamibacterales Order	Vicinamibacterales Order
SV3192	16S	Rhizosphere	Serpentine	1.030700208	0.118075746	0.118075746	Not significant	Bacteria	Acidobacteriota	Vicinamibacteria	Vicinamibacterales	Vicinamibacterales Order	Vicinamibacterales Order
SV31921	16S	Root	Non serpentine	-0.22218401	0.651939001	0.651939001	Not significant	Bacteria	Bacteroidota	Bacteroidia	Sphingobacteriales	Sphingobacteriaceae	Mucilaginibacter
SV31923	16S	Rhizosphere	Serpentine	0.931172835	0.150713051	0.150713051	Not significant	Bacteria	Proteobacteria	Alphaproteobacteria	Micropepsales	Micropepsaceae	Micropepsaceae Family
SV31942	16S	Root	Serpentine	0.195532827	0.690987019	0.690987019	Not significant	Bacteria	Chloroflexi	TK10	TK10 Class	TK10 Class	TK10 Class
SV31944	16S	Rhizosphere	Serpentine	0.004574968	0.994631581	0.994631581	Not significant	Bacteria	Actinobacteriota	Thermoleophilia	Solirubrobacterales	67-14	67-14 Family
SV3195	16S	Leaf	Serpentine	0.437630019	0.159527441	0.159527441	Not significant	Bacteria	Bacteroidota	Bacteroidia	Flavobacteriales	Flavobacteriaceae	Flavobacterium
SV3195	16S	Root	Serpentine	1.336164218	0.055654157	0.055654157	Not significant	Bacteria	Bacteroidota	Bacteroidia	Flavobacteriales	Flavobacteriaceae	Flavobacterium
SV31950	16S	Rhizosphere	Serpentine	0.831333442	0.199810569	0.199810569	Not significant	Bacteria	Firmicutes	Bacilli	Bacillales	Bacillaceae	Bacillus
SV31954	16S	Leaf	Serpentine	0.438962624	0.158757445	0.158757445	Not significant	Bacteria	Actinobacteriota	Actinobacteria	Propionibacteriales	Propionibacteriaceae	Friedmanniella
SV31957	16S	Root	Non serpentine	-0.304317117	0.544028729	0.544028729	Not significant	Bacteria	Proteobacteria	Gammaproteobacteria	Burkholderiales	Comamonadaceae	Comamonadaceae Family
SV31958	16S	Leaf	Serpentine	0.702457226	0.090078158	0.090078158	Not significant	Bacteria	Proteobacteria	Alphaproteobacteria	Acetobacterales	Acetobacteraceae	Acetobacteraceae Family
SV3196	16S	Root	Serpentine	0.970724771	0.093781607	0.093781607	Not significant	Bacteria	Myxococcota	Polyangia	Polyangiales	BIrii41	BIrii41 Family
SV3196	ITS	Leaf	Non serpentine	-0.556847354	0.059296638	0.059296638	Not significant	k__Fungi	p__Ascomycota	c__Dothideomycetes	o__Pleosporales	f__Phaeosphaeriaceae	g__Phaeosphaeria
SV319615	16S	Bulk soil	Non serpentine	-0.829803648	0.057419519	0.057419519	Not significant	Bacteria	Planctomycetota	Phycisphaerae	CCM11a	CCM11a Order	CCM11a Order
SV31963	16S	Root	Non serpentine	-0.758275361	0.183711154	0.183711154	Not significant	Bacteria	Actinobacteriota	Actinobacteria	Micromonosporales	Micromonosporaceae	Salinispora
SV31964	16S	Leaf	Non serpentine	-0.641761613	0.245255393	0.245255393	Not significant	Bacteria	Proteobacteria	Alphaproteobacteria	Sphingomonadales	Sphingomonadaceae	Sphingomonas
SV3197	ITS	Leaf	Serpentine	1.382961893	0.014271449	0.014271449	Significant	k__Fungi	p__Basidiomycota	c__Microbotryomycetes	o__Leucosporidiales	f__Leucosporidiaceae	g__Leucosporidium
SV3198	16S	Rhizosphere	Serpentine	1.08396526	0.095712466	0.095712466	Not significant	Bacteria	Acidobacteriota	Vicinamibacteria	Vicinamibacterales	Vicinamibacterales Order	Vicinamibacterales Order
SV3198	ITS	Bulk soil	Serpentine	1.304287283	0.009255247	0.009255247	Significant	k__Fungi	p__Ascomycota	c__Dothideomycetes	o__Pleosporales	f__Dictyosporiaceae	g__Verrucoccum
SV3199	ITS	Leaf	Non serpentine	-0.472847843	0.136071109	0.136071109	Not significant	k__Fungi	p__Ascomycota	c__Leotiomycetes	o__Helotiales	o__Helotiales Order	o__Helotiales Order
SV3199	ITS	Root	Non serpentine	-0.279953936	0.631181136	0.631181136	Not significant	k__Fungi	p__Ascomycota	c__Leotiomycetes	o__Helotiales	o__Helotiales Order	o__Helotiales Order
SV31998	16S	Root	Serpentine	0.580524342	0.286084345	0.286084345	Not significant	Bacteria	Proteobacteria	Gammaproteobacteria	Burkholderiales	Oxalobacteraceae	Massilia
SV32	16S	Leaf	Serpentine	0.771764334	0.05875789	0.05875789	Not significant	Bacteria	Proteobacteria	Alphaproteobacteria	Rickettsiales	Mitochondria	Mitochondria Family
SV32	ITS	Bulk soil	Non serpentine	-0.60485466	0.270048615	0.270048615	Not significant	k__Fungi	p__Ascomycota	c__Pezizomycetes	o__Pezizales	f__Sarcosomataceae	g__Plectania
SV32	ITS	Leaf	Serpentine	0.086051832	0.837768165	0.837768165	Not significant	k__Fungi	p__Ascomycota	c__Pezizomycetes	o__Pezizales	f__Sarcosomataceae	g__Plectania
SV32	ITS	Root	Serpentine	0.162271185	0.714779467	0.714779467	Not significant	k__Fungi	p__Ascomycota	c__Pezizomycetes	o__Pezizales	f__Sarcosomataceae	g__Plectania
SV320	16S	Leaf	Serpentine	0.302472772	0.320635164	0.320635164	Not significant	Bacteria	Cyanobacteria	Cyanobacteriia	Chloroplast	Chloroplast Order	Chloroplast Order
SV320	ITS	Bulk soil	Non serpentine	-1.229877653	0.033095351	0.033095351	Significant	k__Fungi	p__Ascomycota	c__Dothideomycetes	o__Pleosporales	f__Didymellaceae	g__Phoma
SV320	ITS	Root	Non serpentine	-2.22949808	0.013306762	0.013306762	Significant	k__Fungi	p__Ascomycota	c__Dothideomycetes	o__Pleosporales	f__Didymellaceae	g__Phoma
SV3200	ITS	Bulk soil	Serpentine	0.344215746	0.361683921	0.361683921	Not significant	k__Fungi	p__Basidiomycota	c__Agaricomycetes	o__Auriculariales	f__Auriculariales_fam_Incertae_sedis	g__Basidiodendron
SV3200	ITS	Rhizosphere	Non serpentine	-0.913605637	0.052404125	0.052404125	Not significant	k__Fungi	p__Basidiomycota	c__Agaricomycetes	o__Auriculariales	f__Auriculariales_fam_Incertae_sedis	g__Basidiodendron
SV32000	16S	Leaf	Serpentine	0.129316914	0.693180998	0.693180998	Not significant	Bacteria	Acidobacteriota	Vicinamibacteria	Vicinamibacterales	Vicinamibacterales Order	Vicinamibacterales Order
SV3201	16S	Root	Serpentine	0.778071974	0.193901457	0.193901457	Not significant	Bacteria	Proteobacteria	Gammaproteobacteria	Burkholderiales	Comamonadaceae	Roseateles
SV3201	ITS	Rhizosphere	Non serpentine	-0.900202586	0.054484237	0.054484237	Not significant	k__Fungi	p__Ascomycota	c__Sordariomycetes	o__Atractosporales	f__Atractosporaceae	g__Atractospora
SV3201	ITS	Root	Non serpentine	-0.221143116	0.662897195	0.662897195	Not significant	k__Fungi	p__Ascomycota	c__Sordariomycetes	o__Atractosporales	f__Atractosporaceae	g__Atractospora
SV3202	ITS	Leaf	Non serpentine	-0.875264058	0.019097407	0.019097407	Significant	k__Fungi	p__Ascomycota	c__Dothideomycetes	o__Pleosporales	f__Periconiaceae	g__Periconia
SV32025	16S	Root	Serpentine	0.300300001	0.575434863	0.575434863	Not significant	Bacteria	Proteobacteria	Alphaproteobacteria	Acetobacterales	Acetobacteraceae	Roseomonas
SV32028	16S	Root	Serpentine	0.599256474	0.280561766	0.280561766	Not significant	Bacteria	Proteobacteria	Alphaproteobacteria	Acetobacterales	Acetobacteraceae	Acetobacteraceae Family
SV32039	16S	Rhizosphere	Non serpentine	-0.081577747	0.905747571	0.905747571	Not significant	Bacteria	Proteobacteria	Alphaproteobacteria	Acetobacterales	Acetobacteraceae	Acidisoma
SV32043	16S	Root	Serpentine	0.481429085	0.359979838	0.359979838	Not significant	Bacteria	Verrucomicrobiota	Verrucomicrobiae	Opitutales	Opitutaceae	IMCC26134
SV32044	16S	Bulk soil	Non serpentine	-0.820008414	0.061626336	0.061626336	Not significant	Bacteria	Bacteroidota	Bacteroidia	Chitinophagales	Chitinophagaceae	Ferruginibacter
SV32059	16S	Leaf	Serpentine	0.445530202	0.153263815	0.153263815	Not significant	Bacteria	Proteobacteria	Gammaproteobacteria	Burkholderiales	Comamonadaceae	Comamonadaceae Family
SV3206	ITS	Bulk soil	Non serpentine	-0.208220444	0.649700043	0.649700043	Not significant	k__Fungi	p__Ascomycota	c__Leotiomycetes	o__Helotiales	o__Helotiales Order	o__Helotiales Order
SV32062	16S	Bulk soil	Non serpentine	-0.943518765	0.038139219	0.038139219	Significant	Bacteria	Proteobacteria	Alphaproteobacteria	Sphingomonadales	Sphingomonadaceae	Sphingomonas
SV3207	ITS	Bulk soil	Serpentine	0.848437407	0.019984087	0.019984087	Significant	k__Fungi	p__Basidiomycota	c__Agaricomycetes	o__Agaricales	f__Mycenaceae	g__Mycena
SV32074	16S	Root	Non serpentine	-0.320931198	0.526242178	0.526242178	Not significant	Bacteria	Bacteroidota	Bacteroidia	Cytophagales	Microscillaceae	Ohtaekwangia
SV3208	16S	Bulk soil	Non serpentine	-0.117727836	0.795953645	0.795953645	Not significant	Bacteria	Chloroflexi	KD4-96	KD4-96 Class	KD4-96 Class	KD4-96 Class
SV3208	ITS	Bulk soil	Non serpentine	-0.043828246	0.925702514	0.925702514	Not significant	k__Fungi	p__Ascomycota	c__Eurotiomycetes	o__Chaetothyriales	f__Herpotrichiellaceae	g__Cladophialophora
SV3208	ITS	Root	Serpentine	0.19078702	0.662534816	0.662534816	Not significant	k__Fungi	p__Ascomycota	c__Eurotiomycetes	o__Chaetothyriales	f__Herpotrichiellaceae	g__Cladophialophora
SV3209	16S	Root	Serpentine	0.836378061	0.137328886	0.137328886	Not significant	Bacteria	Actinobacteriota	Actinobacteria	Streptomycetales	Streptomycetaceae	Streptomyces
SV3209	ITS	Leaf	Non serpentine	-0.389656875	0.212580921	0.212580921	Not significant	k__Fungi	p__Ascomycota	c__Sordariomycetes	o__Glomerellales	f__Glomerellaceae	g__Colletotrichum
SV32090	16S	Root	Serpentine	0.441277739	0.403851075	0.403851075	Not significant	Bacteria	Planctomycetota	Planctomycetes	Gemmatales	Gemmataceae	Gemmataceae Family
SV321	ITS	Leaf	Non serpentine	-0.321460261	0.206783031	0.206783031	Not significant	k__Fungi	p__Ascomycota	c__Leotiomycetes	o__Helotiales	f__Helotiales_fam_Incertae_sedis	g__Infundichalara
SV321	ITS	Rhizosphere	Non serpentine	-0.565382138	0.437356482	0.437356482	Not significant	k__Fungi	p__Ascomycota	c__Leotiomycetes	o__Helotiales	f__Helotiales_fam_Incertae_sedis	g__Infundichalara
SV32105	16S	Root	Non serpentine	-0.292333139	0.558619174	0.558619174	Not significant	Bacteria	Proteobacteria	Gammaproteobacteria	Gammaproteobacteria Incertae Sedis	Unknown Family	Acidibacter
SV3211	16S	Bulk soil	Non serpentine	-0.481029783	0.332545194	0.332545194	Not significant	Bacteria	Proteobacteria	Alphaproteobacteria	Rhizobiales	Rhizobiaceae	Pseudaminobacter
SV3211	ITS	Bulk soil	Serpentine	0.333608341	0.380609742	0.380609742	Not significant	k__Fungi	p__Basidiomycota	c__Agaricomycetes	o__Cantharellales	f__Hydnaceae	g__Sistotrema
SV3212	16S	Leaf	Serpentine	0.4368479	0.158215519	0.158215519	Not significant	Bacteria	Actinobacteriota	Actinobacteria	Propionibacteriales	Nocardioidaceae	Nocardioides
SV3212	16S	Rhizosphere	Non serpentine	-0.440597959	0.513071211	0.513071211	Not significant	Bacteria	Actinobacteriota	Actinobacteria	Propionibacteriales	Nocardioidaceae	Nocardioides
SV3212	16S	Root	Non serpentine	-0.429998304	0.414702521	0.414702521	Not significant	Bacteria	Actinobacteriota	Actinobacteria	Propionibacteriales	Nocardioidaceae	Nocardioides
SV3212	ITS	Bulk soil	Serpentine	1.091102025	0.012608047	0.012608047	Significant	k__Fungi	p__Basidiomycota	c__Agaricomycetes	c__Agaricomycetes Class	c__Agaricomycetes Class	c__Agaricomycetes Class
SV3212	ITS	Root	Serpentine	0.554930755	0.181811624	0.181811624	Not significant	k__Fungi	p__Basidiomycota	c__Agaricomycetes	c__Agaricomycetes Class	c__Agaricomycetes Class	c__Agaricomycetes Class
SV32127	16S	Root	Non serpentine	-0.360968995	0.477062744	0.477062744	Not significant	Bacteria	Proteobacteria	Alphaproteobacteria	Acetobacterales	Acetobacteraceae	Rhodopila
SV32129	16S	Root	Non serpentine	-0.270253516	0.587480761	0.587480761	Not significant	Bacteria	Bacteroidota	Kapabacteria	Kapabacteriales	Kapabacteriales Order	Kapabacteriales Order
SV3213	ITS	Root	Serpentine	0.659283066	0.143209029	0.143209029	Not significant	k__Fungi	p__Ascomycota	c__Dothideomycetes	o__Pleosporales	f__Astrosphaeriellaceae	g__Pteridiospora
SV3215	16S	Root	Serpentine	0.54015477	0.369385562	0.369385562	Not significant	Bacteria	Actinobacteriota	Actinobacteria	Micrococcales	Microbacteriaceae	Microbacteriaceae Family
SV32153	16S	Root	Non serpentine	-0.595051269	0.28498258	0.28498258	Not significant	Bacteria	Chloroflexi	TK10	TK10 Class	TK10 Class	TK10 Class
SV3217	16S	Bulk soil	Non serpentine	-0.09523038	0.835617414	0.835617414	Not significant	Bacteria	Proteobacteria	Alphaproteobacteria	Sphingomonadales	Sphingomonadaceae	Sphingomonas
SV3217	16S	Rhizosphere	Serpentine	0.140207016	0.837665837	0.837665837	Not significant	Bacteria	Proteobacteria	Alphaproteobacteria	Sphingomonadales	Sphingomonadaceae	Sphingomonas
SV3217	16S	Root	Non serpentine	-0.316237109	0.530680928	0.530680928	Not significant	Bacteria	Proteobacteria	Alphaproteobacteria	Sphingomonadales	Sphingomonadaceae	Sphingomonas
SV3217	ITS	Bulk soil	Serpentine	1.137153086	0.013629998	0.013629998	Significant	k__Fungi	p__Ascomycota	p__Ascomycota Phylum	p__Ascomycota Phylum	p__Ascomycota Phylum	p__Ascomycota Phylum
SV3218	16S	Bulk soil	Non serpentine	-0.106915842	0.815030254	0.815030254	Not significant	Bacteria	Actinobacteriota	Actinobacteria	Corynebacteriales	Mycobacteriaceae	Mycobacterium
SV3218	16S	Leaf	Serpentine	0.209222897	0.69548769	0.69548769	Not significant	Bacteria	Actinobacteriota	Actinobacteria	Corynebacteriales	Mycobacteriaceae	Mycobacterium
SV3218	16S	Rhizosphere	Serpentine	1.817746944	0.006285622	0.006285622	Significant	Bacteria	Actinobacteriota	Actinobacteria	Corynebacteriales	Mycobacteriaceae	Mycobacterium
SV3218	16S	Root	Non serpentine	-0.485384458	0.365654196	0.365654196	Not significant	Bacteria	Actinobacteriota	Actinobacteria	Corynebacteriales	Mycobacteriaceae	Mycobacterium
SV3218	ITS	Bulk soil	Serpentine	1.262616332	0.011700526	0.011700526	Significant	k__Fungi	p__Ascomycota	c__Leotiomycetes	o__Helotiales	f__Ploettnerulaceae	f__Ploettnerulaceae Family
SV3218	ITS	Root	Serpentine	0.971434512	0.072949291	0.072949291	Not significant	k__Fungi	p__Ascomycota	c__Leotiomycetes	o__Helotiales	f__Ploettnerulaceae	f__Ploettnerulaceae Family
SV32187	16S	Leaf	Non serpentine	-0.089773139	0.829506875	0.829506875	Not significant	Bacteria	Acidobacteriota	Acidobacteriae	Acidobacteriales	Acidobacteriaceae (Subgroup 1)	Telmatobacter
SV32189	16S	Rhizosphere	Serpentine	0.771128838	0.234670506	0.234670506	Not significant	Bacteria	Acidobacteriota	Vicinamibacteria	Vicinamibacterales	Vicinamibacteraceae	Vicinamibacteraceae Family
SV322	16S	Leaf	Serpentine	0.44030775	0.166250614	0.166250614	Not significant	Bacteria	Cyanobacteria	Cyanobacteriia	Chloroplast	Chloroplast Order	Chloroplast Order
SV322	16S	Root	Serpentine	0.31719912	0.557143105	0.557143105	Not significant	Bacteria	Cyanobacteria	Cyanobacteriia	Chloroplast	Chloroplast Order	Chloroplast Order
SV322	ITS	Bulk soil	Serpentine	0.542188601	0.550316539	0.550316539	Not significant	k__Fungi	p__Ascomycota	c__Dothideomycetes	o__Pleosporales	f__Melanommataceae	g__Melanodiplodia
SV322	ITS	Leaf	Serpentine	0.115328182	0.588689554	0.588689554	Not significant	k__Fungi	p__Ascomycota	c__Dothideomycetes	o__Pleosporales	f__Melanommataceae	g__Melanodiplodia
SV322	ITS	Rhizosphere	Non serpentine	-0.912027182	0.052548921	0.052548921	Not significant	k__Fungi	p__Ascomycota	c__Dothideomycetes	o__Pleosporales	f__Melanommataceae	g__Melanodiplodia
SV322	ITS	Root	Serpentine	0.544835323	0.420576676	0.420576676	Not significant	k__Fungi	p__Ascomycota	c__Dothideomycetes	o__Pleosporales	f__Melanommataceae	g__Melanodiplodia
SV3220	ITS	Leaf	Non serpentine	-0.175512009	0.712224716	0.712224716	Not significant	k__Fungi	p__Basidiomycota	c__Microbotryomycetes	o__Microbotryomycetes_ord_Incertae_sedis	f__Microbotryomycetes_fam_Incertae_sedis	g__Curvibasidium
SV3221	16S	Bulk soil	Non serpentine	-1.672384452	0.000911528	0.000911528	Significant	Bacteria	Actinobacteriota	Actinobacteria	Propionibacteriales	Nocardioidaceae	Nocardioides
SV3221	16S	Leaf	Serpentine	0.434793537	0.159437107	0.159437107	Not significant	Bacteria	Actinobacteriota	Actinobacteria	Propionibacteriales	Nocardioidaceae	Nocardioides
SV3221	16S	Rhizosphere	Serpentine	0.53339474	0.438840987	0.438840987	Not significant	Bacteria	Actinobacteriota	Actinobacteria	Propionibacteriales	Nocardioidaceae	Nocardioides
SV3221	ITS	Bulk soil	Serpentine	0.05415464	0.905590218	0.905590218	Not significant	k__Fungi	p__Ascomycota	c__Lecanoromycetes	o__Ostropales	f__Ostropales_fam_Incertae_sedis	g__Ostropales_gen_Incertae_sedis
SV32214	16S	Leaf	Serpentine	0.211838109	0.688596267	0.688596267	Not significant	Bacteria	Proteobacteria	Alphaproteobacteria	Sphingomonadales	Sphingomonadaceae	Sphingomonas
SV32216	16S	Leaf	Serpentine	0.025068816	0.943854404	0.943854404	Not significant	Bacteria	Proteobacteria	Alphaproteobacteria	Rhizobiales	Beijerinckiaceae	Methylobacterium-Methylorubrum
SV32218	16S	Rhizosphere	Serpentine	0.7727617	0.233727584	0.233727584	Not significant	Bacteria	Actinobacteriota	Actinobacteria	Pseudonocardiales	Pseudonocardiaceae	Pseudonocardiaceae Family
SV3222	16S	Leaf	Serpentine	0.57633246	0.322194468	0.322194468	Not significant	Bacteria	Proteobacteria	Alphaproteobacteria	Rhizobiales	Beijerinckiaceae	Methylobacterium-Methylorubrum
SV3222	ITS	Bulk soil	Serpentine	0.857736921	0.019953641	0.019953641	Significant	k__Fungi	p__Ascomycota	c__Dothideomycetes	o__Kirschsteiniotheliales	f__Kirschsteiniotheliales_fam_Incertae_sedis	g__Taeniolella
SV3223	16S	Bulk soil	Non serpentine	-1.035886613	0.023740185	0.023740185	Significant	Bacteria	Verrucomicrobiota	Verrucomicrobiae	Chthoniobacterales	Chthoniobacteraceae	Candidatus Udaeobacter
SV3223	16S	Rhizosphere	Serpentine	0.94551783	0.144646288	0.144646288	Not significant	Bacteria	Verrucomicrobiota	Verrucomicrobiae	Chthoniobacterales	Chthoniobacteraceae	Candidatus Udaeobacter
SV32235	16S	Leaf	Non serpentine	-0.14586383	0.73292258	0.73292258	Not significant	Bacteria	Proteobacteria	Alphaproteobacteria	Rhizobiales	Beijerinckiaceae	Microvirga
SV322383	16S	Bulk soil	Non serpentine	-0.230779232	0.612606169	0.612606169	Not significant	Bacteria	Gemmatimonadota	Gemmatimonadetes	Gemmatimonadales	Gemmatimonadaceae	Gemmatimonadaceae Family
SV3224	16S	Bulk soil	Non serpentine	-1.048875668	0.022328316	0.022328316	Significant	Bacteria	Proteobacteria	Gammaproteobacteria	Burkholderiales	Burkholderiaceae	Burkholderia-Caballeronia-Paraburkholderia
SV3224	16S	Root	Non serpentine	-0.213991151	0.734357478	0.734357478	Not significant	Bacteria	Proteobacteria	Gammaproteobacteria	Burkholderiales	Burkholderiaceae	Burkholderia-Caballeronia-Paraburkholderia
SV3224	ITS	Bulk soil	Serpentine	0.242191669	0.550260996	0.550260996	Not significant	k__Fungi	p__Ascomycota	c__Eurotiomycetes	o__Chaetothyriales	o__Chaetothyriales Order	o__Chaetothyriales Order
SV32244	16S	Rhizosphere	Non serpentine	-0.006585519	0.992288914	0.992288914	Not significant	Bacteria	Myxococcota	Polyangia	Polyangiales	BIrii41	BIrii41 Family
SV32250	16S	Leaf	Serpentine	0.122567809	0.711023038	0.711023038	Not significant	Bacteria	Acidobacteriota	Vicinamibacteria	Vicinamibacterales	Vicinamibacterales Order	Vicinamibacterales Order
SV32253	16S	Rhizosphere	Serpentine	0.079761396	0.903576878	0.903576878	Not significant	Bacteria	Planctomycetota	Phycisphaerae	Tepidisphaerales	WD2101 soil group	WD2101 soil group Family
SV322564	16S	Root	Non serpentine	-0.441356606	0.397393346	0.397393346	Not significant	Bacteria	Proteobacteria	Gammaproteobacteria	Steroidobacterales	Steroidobacteraceae	Steroidobacter
SV3226	16S	Leaf	Serpentine	0.752768443	0.069368306	0.069368306	Not significant	Bacteria	Actinobacteriota	Actinobacteria	Pseudonocardiales	Pseudonocardiaceae	Pseudonocardia
SV3226	16S	Rhizosphere	Serpentine	1.074817638	0.09846046	0.09846046	Not significant	Bacteria	Actinobacteriota	Actinobacteria	Pseudonocardiales	Pseudonocardiaceae	Pseudonocardia
SV32272	16S	Leaf	Serpentine	0.733964196	0.086435632	0.086435632	Not significant	Bacteria	Bacteroidota	Bacteroidia	Cytophagales	Hymenobacteraceae	Hymenobacter
SV3229	ITS	Leaf	Serpentine	0.114291417	0.590765891	0.590765891	Not significant	k__Fungi	p__Ascomycota	c__Dothideomycetes	o__Pleosporales	f__Phaeosphaeriaceae	g__Dlhawksworthia
SV3229	ITS	Root	Serpentine	0.127744817	0.781283671	0.781283671	Not significant	k__Fungi	p__Ascomycota	c__Dothideomycetes	o__Pleosporales	f__Phaeosphaeriaceae	g__Dlhawksworthia
SV323	ITS	Bulk soil	Serpentine	0.77270126	0.105929497	0.105929497	Not significant	k__Fungi	p__Ascomycota	c__Dothideomycetes	o__Dothideales	f__Saccotheciaceae	g__Aureobasidium
SV323	ITS	Leaf	Non serpentine	-1.48742563	0.020771711	0.020771711	Significant	k__Fungi	p__Ascomycota	c__Dothideomycetes	o__Dothideales	f__Saccotheciaceae	g__Aureobasidium
SV323	ITS	Rhizosphere	Serpentine	0.143248051	0.811653799	0.811653799	Not significant	k__Fungi	p__Ascomycota	c__Dothideomycetes	o__Dothideales	f__Saccotheciaceae	g__Aureobasidium
SV3230	16S	Root	Serpentine	0.263772195	0.599839233	0.599839233	Not significant	Bacteria	Actinobacteriota	Actinobacteria	Pseudonocardiales	Pseudonocardiaceae	Actinophytocola
SV3230	ITS	Bulk soil	Serpentine	0.825775418	0.021796435	0.021796435	Significant	k__Fungi	p__Ascomycota	c__Dothideomycetes	o__Pleosporales	f__Tzeananiaceae	g__Tzeanania
SV3230	ITS	Leaf	Serpentine	0.318483831	0.206860337	0.206860337	Not significant	k__Fungi	p__Ascomycota	c__Dothideomycetes	o__Pleosporales	f__Tzeananiaceae	g__Tzeanania
SV3230	ITS	Root	Serpentine	0.638383195	0.148837244	0.148837244	Not significant	k__Fungi	p__Ascomycota	c__Dothideomycetes	o__Pleosporales	f__Tzeananiaceae	g__Tzeanania
SV32309	16S	Rhizosphere	Serpentine	0.976692396	0.132118131	0.132118131	Not significant	Bacteria	Proteobacteria	Gammaproteobacteria	Burkholderiales	Burkholderiaceae	Burkholderia-Caballeronia-Paraburkholderia
SV3231	16S	Leaf	Non serpentine	-0.458640037	0.52396566	0.52396566	Not significant	Bacteria	Proteobacteria	Gammaproteobacteria	Enterobacterales	Enterobacteriaceae	Escherichia-Shigella
SV32317	16S	Bulk soil	Non serpentine	-1.143206405	0.01550155	0.01550155	Significant	Bacteria	Bacteroidota	Bacteroidia	Sphingobacteriales	Sphingobacteriaceae	Mucilaginibacter
SV32318	16S	Root	Serpentine	0.251050216	0.65058427	0.65058427	Not significant	Bacteria	Bacteroidota	Bacteroidia	Flavobacteriales	Crocinitomicaceae	Fluviicola
SV3232	16S	Root	Non serpentine	-0.31351789	0.533059864	0.533059864	Not significant	Bacteria	Proteobacteria	Gammaproteobacteria	Burkholderiales	Burkholderiaceae	Burkholderia-Caballeronia-Paraburkholderia
SV32320	16S	Root	Serpentine	0.487445946	0.355277508	0.355277508	Not significant	Bacteria	Proteobacteria	Gammaproteobacteria	Xanthomonadales	Rhodanobacteraceae	Dokdonella
SV32325	16S	Leaf	Non serpentine	-0.073187111	0.858118893	0.858118893	Not significant	Bacteria	Acidobacteriota	Acidobacteriae	Acidobacteriales	Acidobacteriaceae (Subgroup 1)	Acidobacteriaceae (Subgroup 1) Family
SV3233	ITS	Bulk soil	Serpentine	0.394286862	0.275182391	0.275182391	Not significant	k__Fungi	p__Ascomycota	c__Sordariomycetes	o__Sordariales	f__Chaetomiaceae	f__Chaetomiaceae Family
SV3234	16S	Bulk soil	Non serpentine	-1.419011375	0.003536741	0.003536741	Significant	Bacteria	Myxococcota	Polyangia	Polyangiales	BIrii41	BIrii41 Family
SV3234	16S	Rhizosphere	Non serpentine	-0.06155007	0.928559402	0.928559402	Not significant	Bacteria	Myxococcota	Polyangia	Polyangiales	BIrii41	BIrii41 Family
SV3234	16S	Root	Non serpentine	-1.766316222	0.004344067	0.004344067	Significant	Bacteria	Myxococcota	Polyangia	Polyangiales	BIrii41	BIrii41 Family
SV3234	ITS	Bulk soil	Serpentine	1.164618326	0.012258071	0.012258071	Significant	k__Fungi	p__Ascomycota	c__Sordariomycetes	o__Hypocreales	f__Stachybotryaceae	g__Grandibotrys
SV3234	ITS	Root	Serpentine	0.626391487	0.150849689	0.150849689	Not significant	k__Fungi	p__Ascomycota	c__Sordariomycetes	o__Hypocreales	f__Stachybotryaceae	g__Grandibotrys
SV3235	16S	Leaf	Serpentine	0.702393502	0.235080041	0.235080041	Not significant	Bacteria	Proteobacteria	Alphaproteobacteria	Rhizobiales	Beijerinckiaceae	Methylobacterium-Methylorubrum
SV3235	ITS	Rhizosphere	Non serpentine	-1.391018111	0.030661813	0.030661813	Significant	k__Fungi	p__Ascomycota	c__Pezizomycetes	o__Pezizales	f__Pseudombrophilaceae	g__Lasiobolidium
SV32352	16S	Root	Serpentine	0.291744893	0.565073028	0.565073028	Not significant	Bacteria	Actinobacteriota	Actinobacteria	Pseudonocardiales	Pseudonocardiaceae	Pseudonocardiaceae Family
SV32355	16S	Bulk soil	Non serpentine	-0.969530993	0.032001544	0.032001544	Significant	Bacteria	Actinobacteriota	Thermoleophilia	Solirubrobacterales	67-14	67-14 Family
SV32357	16S	Bulk soil	Non serpentine	-1.132022907	0.016361028	0.016361028	Significant	Bacteria	Acidobacteriota	Blastocatellia	Blastocatellales	Blastocatellaceae	JGI 0001001-H03
SV32358	16S	Root	Serpentine	0.300300001	0.560160329	0.560160329	Not significant	Bacteria	Proteobacteria	Alphaproteobacteria	Rhizobiales	Rhizobiales Incertae Sedis	Bauldia
SV32359	16S	Leaf	Serpentine	0.549053741	0.117288406	0.117288406	Not significant	Bacteria	Actinobacteriota	Acidimicrobiia	Acidimicrobiia Class	Acidimicrobiia Class	Acidimicrobiia Class
SV3236	16S	Leaf	Serpentine	0.444779838	0.155517136	0.155517136	Not significant	Bacteria	Planctomycetota	Planctomycetes	Isosphaerales	Isosphaeraceae	Tundrisphaera
SV3237	16S	Bulk soil	Non serpentine	-0.131488606	0.771660213	0.771660213	Not significant	Bacteria	Actinobacteriota	Actinobacteria	Pseudonocardiales	Pseudonocardiaceae	Pseudonocardia
SV3237	16S	Rhizosphere	Serpentine	1.003809128	0.122071478	0.122071478	Not significant	Bacteria	Actinobacteriota	Actinobacteria	Pseudonocardiales	Pseudonocardiaceae	Pseudonocardia
SV3237	16S	Root	Non serpentine	-0.574793252	0.285117285	0.285117285	Not significant	Bacteria	Actinobacteriota	Actinobacteria	Pseudonocardiales	Pseudonocardiaceae	Pseudonocardia
SV3237	ITS	Bulk soil	Serpentine	0.909804643	0.019196327	0.019196327	Significant	k__Fungi	p__Basidiomycota	c__Agaricomycetes	o__Agaricales	f__Amanitaceae	g__Amanita
SV3237	ITS	Rhizosphere	Non serpentine	-0.381172663	0.382255798	0.382255798	Not significant	k__Fungi	p__Basidiomycota	c__Agaricomycetes	o__Agaricales	f__Amanitaceae	g__Amanita
SV32373	16S	Rhizosphere	Non serpentine	-0.146079467	0.828280469	0.828280469	Not significant	Bacteria	Bacteroidota	Bacteroidia	Chitinophagales	Chitinophagaceae	Chitinophagaceae Family
SV323731	16S	Root	Non serpentine	-0.441356606	0.404151369	0.404151369	Not significant	Bacteria	Gemmatimonadota	Gemmatimonadetes	Gemmatimonadales	Gemmatimonadaceae	Gemmatimonas
SV323732	16S	Root	Non serpentine	-0.441356606	0.404151369	0.404151369	Not significant	Bacteria	Proteobacteria	Gammaproteobacteria	Xanthomonadales	Rhodanobacteraceae	Rhodanobacter
SV323733	16S	Root	Non serpentine	-0.441356606	0.404151369	0.404151369	Not significant	Bacteria	Planctomycetota	Planctomycetes	Gemmatales	Gemmataceae	Fimbriiglobus
SV323734	16S	Root	Non serpentine	-0.441356606	0.404151369	0.404151369	Not significant	Bacteria	Chloroflexi	TK10	TK10 Class	TK10 Class	TK10 Class
SV32376	16S	Rhizosphere	Serpentine	0.753676861	0.246094465	0.246094465	Not significant	Bacteria	Actinobacteriota	Actinobacteria	Pseudonocardiales	Pseudonocardiaceae	Crossiella
SV32377	16S	Root	Serpentine	0.510966349	0.349505305	0.349505305	Not significant	Bacteria	Bacteroidota	Bacteroidia	Cytophagales	Microscillaceae	Microscillaceae Family
SV323812	16S	Rhizosphere	Serpentine	0.891772617	0.168384243	0.168384243	Not significant	Bacteria	Bacteroidota	Ignavibacteria	Ignavibacteriales	Ignavibacteriales Order	Ignavibacteriales Order
SV32388	16S	Root	Non serpentine	-0.286437143	0.565922958	0.565922958	Not significant	Bacteria	Planctomycetota	Planctomycetes	Isosphaerales	Isosphaeraceae	Tundrisphaera
SV32389	16S	Root	Non serpentine	-0.671421939	0.22567227	0.22567227	Not significant	Bacteria	Proteobacteria	Alphaproteobacteria	Rickettsiales	Mitochondria	Mitochondria Family
SV3239	16S	Root	Non serpentine	-0.352209937	0.487176129	0.487176129	Not significant	Bacteria	Proteobacteria	Gammaproteobacteria	Burkholderiales	Comamonadaceae	Piscinibacter
SV32391	16S	Root	Serpentine	0.524793212	0.328932107	0.328932107	Not significant	Bacteria	Actinobacteriota	Actinobacteria	Pseudonocardiales	Pseudonocardiaceae	Amycolatopsis
SV32392	16S	Leaf	Serpentine	0.452043929	0.305744929	0.305744929	Not significant	Bacteria	Bacteroidota	Bacteroidia	Cytophagales	Hymenobacteraceae	Hymenobacter
SV3240	16S	Leaf	Non serpentine	-0.959942174	0.089418337	0.089418337	Not significant	Bacteria	Proteobacteria	Alphaproteobacteria	Caulobacterales	Caulobacteraceae	Brevundimonas
SV32421	16S	Leaf	Serpentine	0.178720657	0.55640162	0.55640162	Not significant	Bacteria	Acidobacteriota	Acidobacteriae	Acidobacteriales	Acidobacteriaceae (Subgroup 1)	Acidobacterium
SV324262	16S	Bulk soil	Non serpentine	-0.82780762	0.057876925	0.057876925	Not significant	Bacteria	Verrucomicrobiota	Verrucomicrobiae	Verrucomicrobiales	Verrucomicrobiaceae	Verrucomicrobiaceae Family
SV32428	16S	Bulk soil	Non serpentine	-0.889785133	0.045512036	0.045512036	Significant	Bacteria	Proteobacteria	Alphaproteobacteria	Rhizobiales	Xanthobacteraceae	Rhodoplanes
SV3244	ITS	Bulk soil	Non serpentine	-0.221450211	0.633278536	0.633278536	Not significant	k__Fungi	p__Ascomycota	c__Sordariomycetes	o__Sporidesmiales	f__Sporidesmiaceae	g__Sporidesmium
SV3244	ITS	Rhizosphere	Non serpentine	-0.769549896	0.07804322	0.07804322	Not significant	k__Fungi	p__Ascomycota	c__Sordariomycetes	o__Sporidesmiales	f__Sporidesmiaceae	g__Sporidesmium
SV32444	16S	Rhizosphere	Serpentine	0.840073968	0.195260517	0.195260517	Not significant	Bacteria	Bacteroidota	Bacteroidia	Sphingobacteriales	Sphingobacteriaceae	Mucilaginibacter
SV3245	ITS	Rhizosphere	Serpentine	0.038692291	0.945639815	0.945639815	Not significant	k__Fungi	p__Basidiomycota	c__Agaricomycetes	o__Trechisporales	f__Hydnodontaceae	g__Litschauerella
SV32450	16S	Bulk soil	Non serpentine	-0.493081363	0.297217016	0.297217016	Not significant	Bacteria	Verrucomicrobiota	Verrucomicrobiae	Pedosphaerales	Pedosphaeraceae	Pedosphaeraceae Family
SV32452	16S	Root	Non serpentine	-0.685743339	0.211203925	0.211203925	Not significant	Bacteria	Acidobacteriota	Holophagae	Subgroup 7	Subgroup 7 Order	Subgroup 7 Order
SV32453	16S	Root	Non serpentine	-0.359959272	0.478740378	0.478740378	Not significant	Bacteria	Proteobacteria	Alphaproteobacteria	Sphingomonadales	Sphingomonadaceae	Sphingomonas
SV3246	16S	Bulk soil	Non serpentine	-0.073982562	0.87079704	0.87079704	Not significant	Bacteria	Actinobacteriota	Actinobacteria	Micromonosporales	Micromonosporaceae	Asanoa
SV3246	16S	Rhizosphere	Serpentine	1.191135407	0.067896006	0.067896006	Not significant	Bacteria	Actinobacteriota	Actinobacteria	Micromonosporales	Micromonosporaceae	Asanoa
SV3246	16S	Root	Serpentine	0.613071298	0.265585962	0.265585962	Not significant	Bacteria	Actinobacteriota	Actinobacteria	Micromonosporales	Micromonosporaceae	Asanoa
SV3247	16S	Bulk soil	Non serpentine	-0.959333898	0.033200147	0.033200147	Significant	Bacteria	Actinobacteriota	Thermoleophilia	Gaiellales	Gaiellales Order	Gaiellales Order
SV3248	16S	Bulk soil	Non serpentine	-0.054106071	0.906521086	0.906521086	Not significant	Bacteria	Verrucomicrobiota	Verrucomicrobiae	Chthoniobacterales	Chthoniobacteraceae	Candidatus Udaeobacter
SV3248	16S	Rhizosphere	Serpentine	1.13575825	0.085756715	0.085756715	Not significant	Bacteria	Verrucomicrobiota	Verrucomicrobiae	Chthoniobacterales	Chthoniobacteraceae	Candidatus Udaeobacter
SV3248	ITS	Bulk soil	Serpentine	1.125800158	0.007698771	0.007698771	Significant	k__Fungi	p__Ascomycota	c__Sordariomycetes	o__Sordariales	f__Lasiosphaeriaceae	g__Schizothecium
SV3248	ITS	Rhizosphere	Non serpentine	-0.271670352	0.561228219	0.561228219	Not significant	k__Fungi	p__Ascomycota	c__Sordariomycetes	o__Sordariales	f__Lasiosphaeriaceae	g__Schizothecium
SV32485	16S	Leaf	Serpentine	0.60413538	0.117338552	0.117338552	Not significant	Bacteria	Acidobacteriota	Blastocatellia	Blastocatellales	Blastocatellaceae	Blastocatella
SV32488	16S	Bulk soil	Non serpentine	-0.203569131	0.644796806	0.644796806	Not significant	Bacteria	Acidobacteriota	Holophagae	Subgroup 7	Subgroup 7 Order	Subgroup 7 Order
SV32489	16S	Leaf	Non serpentine	-0.103527723	0.807091673	0.807091673	Not significant	Bacteria	Proteobacteria	Alphaproteobacteria	Acetobacterales	Acetobacteraceae	Acidiphilium
SV3249	16S	Leaf	Non serpentine	-0.093675638	0.81656892	0.81656892	Not significant	Bacteria	Bacteroidota	Bacteroidia	Cytophagales	Hymenobacteraceae	Hymenobacter
SV32490	16S	Leaf	Serpentine	0.792186133	0.068367343	0.068367343	Not significant	Bacteria	Proteobacteria	Alphaproteobacteria	Acetobacterales	Acetobacteraceae	Acidiphilium
SV325	16S	Bulk soil	Serpentine	0.085572871	0.869616284	0.869616284	Not significant	Bacteria	Proteobacteria	Alphaproteobacteria	Rhizobiales	Xanthobacteraceae	Bradyrhizobium
SV325	16S	Rhizosphere	Serpentine	0.751999731	0.246114029	0.246114029	Not significant	Bacteria	Proteobacteria	Alphaproteobacteria	Rhizobiales	Xanthobacteraceae	Bradyrhizobium
SV325	16S	Root	Serpentine	0.789205109	0.203309596	0.203309596	Not significant	Bacteria	Proteobacteria	Alphaproteobacteria	Rhizobiales	Xanthobacteraceae	Bradyrhizobium
SV325	ITS	Bulk soil	Serpentine	3.267316415	6.60E-05	6.60E-05	Significant	k__Fungi	p__Basidiomycota	c__Agaricomycetes	o__Atheliales	f__Atheliaceae	g__Amphinema
SV325	ITS	Leaf	Non serpentine	-0.054541598	0.940214537	0.940214537	Not significant	k__Fungi	p__Basidiomycota	c__Agaricomycetes	o__Atheliales	f__Atheliaceae	g__Amphinema
SV325	ITS	Rhizosphere	Non serpentine	-0.138293879	0.860023672	0.860023672	Not significant	k__Fungi	p__Basidiomycota	c__Agaricomycetes	o__Atheliales	f__Atheliaceae	g__Amphinema
SV325	ITS	Root	Serpentine	1.78487166	0.033373062	0.033373062	Significant	k__Fungi	p__Basidiomycota	c__Agaricomycetes	o__Atheliales	f__Atheliaceae	g__Amphinema
SV3251	ITS	Bulk soil	Serpentine	0.2351682	0.565856276	0.565856276	Not significant	k__Fungi	p__Ascomycota	c__Leotiomycetes	o__Helotiales	o__Helotiales Order	o__Helotiales Order
SV32516	16S	Root	Non serpentine	-0.292946692	0.557863863	0.557863863	Not significant	Bacteria	Verrucomicrobiota	Verrucomicrobiae	Opitutales	Opitutaceae	Opitutaceae Family
SV32519	16S	Root	Non serpentine	-0.567599839	0.290116073	0.290116073	Not significant	Bacteria	Bacteroidota	Bacteroidia	Chitinophagales	Chitinophagaceae	Flavisolibacter
SV3252	16S	Bulk soil	Non serpentine	-0.843666249	0.054359146	0.054359146	Not significant	Bacteria	Proteobacteria	Alphaproteobacteria	Caulobacterales	Hyphomonadaceae	SWB02
SV3252	ITS	Root	Non serpentine	-0.272229929	0.670658676	0.670658676	Not significant	k__Fungi	p__Ascomycota	c__Sordariomycetes	o__Sordariales	o__Sordariales Order	o__Sordariales Order
SV32525	16S	Bulk soil	Non serpentine	-0.091324864	0.842487806	0.842487806	Not significant	Bacteria	Actinobacteriota	Thermoleophilia	Solirubrobacterales	67-14	67-14 Family
SV32527	16S	Rhizosphere	Non serpentine	-0.04670151	0.945622747	0.945622747	Not significant	Bacteria	Bacteroidota	Bacteroidia	Chitinophagales	Chitinophagaceae	Puia
SV3254	16S	Leaf	Non serpentine	-0.858225567	0.111722383	0.111722383	Not significant	Bacteria	Proteobacteria	Alphaproteobacteria	Caulobacterales	Caulobacteraceae	Brevundimonas
SV3254	16S	Root	Non serpentine	-0.354020605	0.485192147	0.485192147	Not significant	Bacteria	Proteobacteria	Alphaproteobacteria	Caulobacterales	Caulobacteraceae	Brevundimonas
SV3254	ITS	Bulk soil	Serpentine	0.698597224	0.111296797	0.111296797	Not significant	k__Fungi	p__Ascomycota	c__Dothideomycetes	o__Mycosphaerellales	f__Teratosphaeriaceae	g__Neocatenulostroma
SV32543	16S	Rhizosphere	Serpentine	0.772126666	0.234050338	0.234050338	Not significant	Bacteria	Actinobacteriota	Actinobacteria	Kineosporiales	Kineosporiaceae	Kineosporia
SV3256	16S	Bulk soil	Non serpentine	-1.096829223	0.018497395	0.018497395	Significant	Bacteria	Actinobacteriota	Actinobacteria	Micromonosporales	Micromonosporaceae	Rugosimonospora
SV3256	16S	Leaf	Serpentine	0.01058508	0.976303471	0.976303471	Not significant	Bacteria	Actinobacteriota	Actinobacteria	Micromonosporales	Micromonosporaceae	Rugosimonospora
SV3256	16S	Root	Non serpentine	-0.69686253	0.209392917	0.209392917	Not significant	Bacteria	Actinobacteriota	Actinobacteria	Micromonosporales	Micromonosporaceae	Rugosimonospora
SV3256	ITS	Bulk soil	Serpentine	1.10040955	0.032174005	0.032174005	Significant	k__Fungi	p__Ascomycota	c__Sordariomycetes	o__Sordariales	f__Lasiosphaeriaceae	g__Schizothecium
SV3256	ITS	Root	Serpentine	0.024998412	0.957228646	0.957228646	Not significant	k__Fungi	p__Ascomycota	c__Sordariomycetes	o__Sordariales	f__Lasiosphaeriaceae	g__Schizothecium
SV3257	ITS	Bulk soil	Non serpentine	-0.04468814	0.9241615	0.9241615	Not significant	k__Fungi	p__Ascomycota	c__Leotiomycetes	o__Thelebolales	f__Pseudeurotiaceae	g__Geomyces
SV3257	ITS	Root	Non serpentine	-0.505328576	0.405715142	0.405715142	Not significant	k__Fungi	p__Ascomycota	c__Leotiomycetes	o__Thelebolales	f__Pseudeurotiaceae	g__Geomyces
SV3258	16S	Rhizosphere	Serpentine	0.400166102	0.567877171	0.567877171	Not significant	Bacteria	Proteobacteria	Alphaproteobacteria	Sphingomonadales	Sphingomonadaceae	Sphingomonas
SV3258	16S	Root	Non serpentine	-0.317562338	0.529131318	0.529131318	Not significant	Bacteria	Proteobacteria	Alphaproteobacteria	Sphingomonadales	Sphingomonadaceae	Sphingomonas
SV3258	ITS	Root	Serpentine	0.246485472	0.558931536	0.558931536	Not significant	k__Fungi	p__Ascomycota	c__Dothideomycetes	o__Pleosporales	f__Lentitheciaceae	g__Lentitheciaceae_gen_Incertae_sedis
SV32588	16S	Root	Non serpentine	-1.002775461	0.079883612	0.079883612	Not significant	Bacteria	Actinobacteriota	Actinobacteria	Streptomycetales	Streptomycetaceae	Streptomyces
SV32591	16S	Rhizosphere	Serpentine	0.907671151	0.163050788	0.163050788	Not significant	Bacteria	Bacteroidota	Bacteroidia	Sphingobacteriales	Sphingobacteriaceae	Mucilaginibacter
SV32591	16S	Root	Serpentine	0.254488318	0.611127666	0.611127666	Not significant	Bacteria	Bacteroidota	Bacteroidia	Sphingobacteriales	Sphingobacteriaceae	Mucilaginibacter
SV326	16S	Leaf	Serpentine	0.185275284	0.545088496	0.545088496	Not significant	Bacteria	Cyanobacteria	Cyanobacteriia	Chloroplast	Chloroplast Order	Chloroplast Order
SV326	ITS	Bulk soil	Serpentine	0.109659579	0.830986046	0.830986046	Not significant	k__Fungi	p__Basidiomycota	c__Agaricomycetes	o__Cantharellales	f__Ceratobasidiaceae	g__Ceratobasidiaceae_gen_Incertae_sedis
SV326	ITS	Root	Non serpentine	-0.057620578	0.906598194	0.906598194	Not significant	k__Fungi	p__Basidiomycota	c__Agaricomycetes	o__Cantharellales	f__Ceratobasidiaceae	g__Ceratobasidiaceae_gen_Incertae_sedis
SV3261	16S	Leaf	Serpentine	0.423819264	0.16641907	0.16641907	Not significant	Bacteria	Actinobacteriota	Actinobacteria	Streptomycetales	Streptomycetaceae	Streptacidiphilus
SV3261	16S	Root	Serpentine	0.306277037	0.617603501	0.617603501	Not significant	Bacteria	Actinobacteriota	Actinobacteria	Streptomycetales	Streptomycetaceae	Streptacidiphilus
SV32612	16S	Leaf	Serpentine	0.428059032	0.160926969	0.160926969	Not significant	Bacteria	Acidobacteriota	Thermoanaerobaculia	Thermoanaerobaculales	Thermoanaerobaculaceae	Subgroup 10
SV32617	16S	Root	Non serpentine	-0.575950717	0.284321184	0.284321184	Not significant	Bacteria	Bacteroidota	Bacteroidia	Chitinophagales	Chitinophagaceae	Sediminibacterium
SV3262	ITS	Leaf	Non serpentine	-0.772465568	0.064385592	0.064385592	Not significant	k__Fungi	p__Ascomycota	c__Dothideomycetes	o__Mycosphaerellales	f__Mycosphaerellaceae	g__Ramularia
SV32621	16S	Bulk soil	Non serpentine	-0.881784199	0.04759021	0.04759021	Significant	Bacteria	Planctomycetota	Phycisphaerae	Tepidisphaerales	WD2101 soil group	WD2101 soil group Family
SV32622	16S	Root	Non serpentine	-1.184536087	0.046707971	0.046707971	Significant	Bacteria	Actinobacteriota	Actinobacteria	Micromonosporales	Micromonosporaceae	Micromonosporaceae Family
SV32625	16S	Leaf	Serpentine	0.133918466	0.681009031	0.681009031	Not significant	Bacteria	Acidobacteriota	Thermoanaerobaculia	Thermoanaerobaculales	Thermoanaerobaculaceae	Subgroup 10
SV3263	16S	Bulk soil	Non serpentine	-0.823966094	0.061039721	0.061039721	Not significant	Bacteria	Actinobacteriota	Thermoleophilia	Solirubrobacterales	Solirubrobacteraceae	Solirubrobacter
SV3263	16S	Rhizosphere	Non serpentine	-0.182187754	0.79215436	0.79215436	Not significant	Bacteria	Actinobacteriota	Thermoleophilia	Solirubrobacterales	Solirubrobacteraceae	Solirubrobacter
SV3263	ITS	Bulk soil	Serpentine	0.241296667	0.55205454	0.55205454	Not significant	k__Fungi	p__Basidiomycota	c__Agaricomycetes	o__Thelephorales	f__Thelephoraceae	g__Thelephora
SV3264	16S	Root	Non serpentine	-0.090251343	0.865061756	0.865061756	Not significant	Bacteria	Actinobacteriota	Actinobacteria	Streptomycetales	Streptomycetaceae	Streptomyces
SV3264	ITS	Bulk soil	Serpentine	0.85852264	0.01986388	0.01986388	Significant	k__Fungi	p__Ascomycota	c__GS35	o__GS35_ord_Incertae_sedis	f__GS35_fam_Incertae_sedis	g__GS35_gen_Incertae_sedis
SV32648	16S	Leaf	Serpentine	0.449831791	0.152861588	0.152861588	Not significant	Bacteria	Proteobacteria	Gammaproteobacteria	Pseudomonadales	Moraxellaceae	Acinetobacter
SV3265	ITS	Bulk soil	Serpentine	1.074883329	0.008104739	0.008104739	Significant	k__Fungi	p__Ascomycota	c__Candelariomycetes	o__Candelariales	f__Pycnoraceae	g__Pycnora
SV32659	16S	Rhizosphere	Serpentine	0.74998181	0.24830054	0.24830054	Not significant	Bacteria	Acidobacteriota	Blastocatellia	Pyrinomonadales	Pyrinomonadaceae	RB41
SV3266	16S	Leaf	Serpentine	0.675029356	0.097013431	0.097013431	Not significant	Bacteria	Actinobacteriota	Actinobacteria	Corynebacteriales	Nocardiaceae	Rhodococcus
SV32660	16S	Root	Non serpentine	-0.467993931	0.373733728	0.373733728	Not significant	Bacteria	Chloroflexi	Chloroflexia	Chloroflexales	Roseiflexaceae	Roseiflexaceae Family
SV32665	16S	Rhizosphere	Non serpentine	-1.093872308	0.119209588	0.119209588	Not significant	Bacteria	Acidobacteriota	Thermoanaerobaculia	Thermoanaerobaculales	Thermoanaerobaculaceae	Subgroup 10
SV3267	16S	Bulk soil	Non serpentine	-0.855972146	0.051807027	0.051807027	Not significant	Bacteria	Methylomirabilota	Methylomirabilia	Rokubacteriales	Rokubacteriales Order	Rokubacteriales Order
SV32673	16S	Bulk soil	Non serpentine	-1.054012594	0.021877323	0.021877323	Significant	Bacteria	Verrucomicrobiota	Verrucomicrobiae	Opitutales	Opitutaceae	Opitutaceae Family
SV32675	16S	Bulk soil	Non serpentine	-0.066432876	0.88418164	0.88418164	Not significant	Bacteria	Chloroflexi	JG30-KF-CM66	JG30-KF-CM66 Class	JG30-KF-CM66 Class	JG30-KF-CM66 Class
SV326762	16S	Rhizosphere	Serpentine	0.006171372	0.992590398	0.992590398	Not significant	Bacteria	Bacteroidota	Bacteroidia	Flavobacteriales	Flavobacteriaceae	Flavobacterium
SV32697	16S	Rhizosphere	Serpentine	0.879861786	0.175739428	0.175739428	Not significant	Bacteria	Proteobacteria	Alphaproteobacteria	Rhizobiales	Xanthobacteraceae	Pseudolabrys
SV327	16S	Leaf	Serpentine	0.74950002	0.508433021	0.508433021	Not significant	Bacteria	Proteobacteria	Alphaproteobacteria	Rhizobiales	Beijerinckiaceae	Methylobacterium-Methylorubrum
SV3271	ITS	Bulk soil	Serpentine	0.387515606	0.2846208	0.2846208	Not significant	k__Fungi	p__Ascomycota	c__Pezizomycetes	o__Pezizales	f__Pyronemataceae	g__Genea
SV327159	16S	Leaf	Non serpentine	-0.008407176	0.981670524	0.981670524	Not significant	Bacteria	Cyanobacteria	Cyanobacteriia	Chloroplast	Chloroplast Order	Chloroplast Order
SV3272	16S	Bulk soil	Non serpentine	-1.366649034	0.004573275	0.004573275	Significant	Bacteria	Actinobacteriota	Actinobacteria	Frankiales	Acidothermaceae	Acidothermus
SV32723	16S	Bulk soil	Non serpentine	-0.15126056	0.73678549	0.73678549	Not significant	Bacteria	Actinobacteriota	Actinobacteria	Micrococcales	Microbacteriaceae	Agromyces
SV32728	16S	Root	Non serpentine	-1.01156691	0.078125279	0.078125279	Not significant	Bacteria	Actinobacteriota	Actinobacteria	Streptomycetales	Streptomycetaceae	Streptomyces
SV32729	16S	Leaf	Serpentine	0.498031955	0.128469978	0.128469978	Not significant	Bacteria	Bacteroidota	Bacteroidia	Cytophagales	Hymenobacteraceae	Hymenobacter
SV327376	16S	Leaf	Serpentine	0.408736016	0.17736654	0.17736654	Not significant	Bacteria	Proteobacteria	Alphaproteobacteria	Rickettsiales	Mitochondria	Mitochondria Family
SV3274	16S	Bulk soil	Non serpentine	-0.944358841	0.038028471	0.038028471	Significant	Bacteria	Proteobacteria	Gammaproteobacteria	Burkholderiales	Sutterellaceae	Sutterellaceae Family
SV3274	16S	Rhizosphere	Non serpentine	-0.836298124	0.227245024	0.227245024	Not significant	Bacteria	Proteobacteria	Gammaproteobacteria	Burkholderiales	Sutterellaceae	Sutterellaceae Family
SV3274	16S	Root	Non serpentine	-0.470279828	0.371826038	0.371826038	Not significant	Bacteria	Proteobacteria	Gammaproteobacteria	Burkholderiales	Sutterellaceae	Sutterellaceae Family
SV3274	ITS	Bulk soil	Serpentine	0.8251691	0.019820942	0.019820942	Significant	k__Fungi	p__Ascomycota	c__Eurotiomycetes	o__Chaetothyriales	f__Herpotrichiellaceae	f__Herpotrichiellaceae Family
SV3275	ITS	Bulk soil	Non serpentine	-0.228197212	0.61848965	0.61848965	Not significant	k__Fungi	p__Basidiomycota	p__Basidiomycota Phylum	p__Basidiomycota Phylum	p__Basidiomycota Phylum	p__Basidiomycota Phylum
SV3275	ITS	Rhizosphere	Non serpentine	-1.110724816	0.040905193	0.040905193	Significant	k__Fungi	p__Basidiomycota	p__Basidiomycota Phylum	p__Basidiomycota Phylum	p__Basidiomycota Phylum	p__Basidiomycota Phylum
SV3275	ITS	Root	Serpentine	0.185692167	0.670705815	0.670705815	Not significant	k__Fungi	p__Basidiomycota	p__Basidiomycota Phylum	p__Basidiomycota Phylum	p__Basidiomycota Phylum	p__Basidiomycota Phylum
SV32757	16S	Rhizosphere	Non serpentine	-0.177052903	0.793460428	0.793460428	Not significant	Bacteria	Planctomycetota	Phycisphaerae	Tepidisphaerales	WD2101 soil group	WD2101 soil group Family
SV32759	16S	Rhizosphere	Non serpentine	-0.21720545	0.749589892	0.749589892	Not significant	Bacteria	Actinobacteriota	Actinobacteria	Micromonosporales	Micromonosporaceae	Actinoplanes
SV32759	16S	Root	Serpentine	0.508495057	0.351396192	0.351396192	Not significant	Bacteria	Actinobacteriota	Actinobacteria	Micromonosporales	Micromonosporaceae	Actinoplanes
SV3276	ITS	Bulk soil	Serpentine	0.391809492	0.278593301	0.278593301	Not significant	k__Fungi	p__Ascomycota	c__Dothideomycetes	o__Pleosporales	f__Phaeosphaeriaceae	g__Phaeosphaeria
SV3276	ITS	Leaf	Non serpentine	-0.239378572	0.293285078	0.293285078	Not significant	k__Fungi	p__Ascomycota	c__Dothideomycetes	o__Pleosporales	f__Phaeosphaeriaceae	g__Phaeosphaeria
SV3276	ITS	Root	Serpentine	0.224749124	0.599110911	0.599110911	Not significant	k__Fungi	p__Ascomycota	c__Dothideomycetes	o__Pleosporales	f__Phaeosphaeriaceae	g__Phaeosphaeria
SV32761	16S	Leaf	Non serpentine	-0.134643753	0.742931009	0.742931009	Not significant	Bacteria	Proteobacteria	Alphaproteobacteria	Sphingomonadales	Sphingomonadaceae	Sphingomonadaceae Family
SV32763	16S	Leaf	Serpentine	1.466058754	0.012997345	0.012997345	Significant	Bacteria	Bacteroidota	Bacteroidia	Sphingobacteriales	Sphingobacteriaceae	Mucilaginibacter
SV327646	16S	Rhizosphere	Serpentine	0.810007861	0.210048675	0.210048675	Not significant	Bacteria	Proteobacteria	Alphaproteobacteria	Acetobacterales	Acetobacteraceae	Rhodopila
SV3277	16S	Leaf	Serpentine	0.534500114	0.628248945	0.628248945	Not significant	Bacteria	Proteobacteria	Alphaproteobacteria	Rhizobiales	Beijerinckiaceae	Methylobacterium-Methylorubrum
SV3277	16S	Root	Non serpentine	-0.357462926	0.481442102	0.481442102	Not significant	Bacteria	Proteobacteria	Alphaproteobacteria	Rhizobiales	Beijerinckiaceae	Methylobacterium-Methylorubrum
SV3277	ITS	Leaf	Non serpentine	-0.490746438	0.188296275	0.188296275	Not significant	k__Fungi	p__Ascomycota	c__Leotiomycetes	o__Helotiales	f__Calloriaceae	g__Calloria
SV3277	ITS	Rhizosphere	Non serpentine	-1.731318362	0.003942828	0.003942828	Significant	k__Fungi	p__Ascomycota	c__Leotiomycetes	o__Helotiales	f__Calloriaceae	g__Calloria
SV3277	ITS	Root	Serpentine	0.610554592	0.157101512	0.157101512	Not significant	k__Fungi	p__Ascomycota	c__Leotiomycetes	o__Helotiales	f__Calloriaceae	g__Calloria
SV32783	16S	Rhizosphere	Serpentine	0.728409022	0.262543753	0.262543753	Not significant	Bacteria	Acidobacteriota	Vicinamibacteria	Vicinamibacterales	Vicinamibacterales Order	Vicinamibacterales Order
SV3279	16S	Leaf	Serpentine	0.611602167	0.124090853	0.124090853	Not significant	Bacteria	Bacteroidota	Bacteroidia	Cytophagales	Hymenobacteraceae	Hymenobacter
SV32799	16S	Root	Serpentine	0.456819594	0.393456292	0.393456292	Not significant	Bacteria	Bacteroidota	Bacteroidia	Cytophagales	Microscillaceae	Microscillaceae Family
SV328	16S	Leaf	Serpentine	1.085444357	0.370247024	0.370247024	Not significant	Bacteria	Proteobacteria	Alphaproteobacteria	Rhizobiales	Rhizobiaceae	Rhizobiaceae Family
SV328	ITS	Bulk soil	Serpentine	3.48508198	2.05E-05	2.05E-05	Significant	k__Fungi	p__Ascomycota	c__Eurotiomycetes	o__Eurotiales	f__Aspergillaceae	g__Penicillium
SV328	ITS	Rhizosphere	Serpentine	1.1096451	0.117561508	0.117561508	Not significant	k__Fungi	p__Ascomycota	c__Eurotiomycetes	o__Eurotiales	f__Aspergillaceae	g__Penicillium
SV328	ITS	Root	Serpentine	0.887520429	0.074273582	0.074273582	Not significant	k__Fungi	p__Ascomycota	c__Eurotiomycetes	o__Eurotiales	f__Aspergillaceae	g__Penicillium
SV3280	ITS	Bulk soil	Non serpentine	-0.173429104	0.733966559	0.733966559	Not significant	k__Fungi	p__Ascomycota	c__Dothideomycetes	o__Pleosporales	f__Cucurbitariaceae	g__Neocucurbitaria
SV32802	16S	Root	Non serpentine	-1.023324112	0.07552075	0.07552075	Not significant	Bacteria	Actinobacteriota	Actinobacteria	Streptomycetales	Streptomycetaceae	Streptomyces
SV32803	16S	Rhizosphere	Non serpentine	-0.105842917	0.877388642	0.877388642	Not significant	Bacteria	Proteobacteria	Alphaproteobacteria	Sphingomonadales	Sphingomonadaceae	Sphingomonas
SV32805	16S	Leaf	Serpentine	0.49223628	0.134349371	0.134349371	Not significant	Bacteria	Bacteroidota	Bacteroidia	Cytophagales	Spirosomaceae	Spirosoma
SV32807	16S	Root	Non serpentine	-0.76056525	0.182728993	0.182728993	Not significant	Bacteria	Actinobacteriota	Actinobacteria	Micromonosporales	Micromonosporaceae	Salinispora
SV3282	ITS	Bulk soil	Serpentine	0.412837476	0.245382707	0.245382707	Not significant	k__Fungi	p__Ascomycota	c__Leotiomycetes	o__Helotiales	f__Pezizellaceae	g__Calycina
SV3282	ITS	Root	Serpentine	0.11705433	0.799407785	0.799407785	Not significant	k__Fungi	p__Ascomycota	c__Leotiomycetes	o__Helotiales	f__Pezizellaceae	g__Calycina
SV3283	16S	Bulk soil	Non serpentine	-0.067160081	0.882638884	0.882638884	Not significant	Bacteria	Acidobacteriota	Vicinamibacteria	Vicinamibacterales	Vicinamibacteraceae	Vicinamibacteraceae Family
SV32832	16S	Leaf	Serpentine	0.716892853	0.064261694	0.064261694	Not significant	Bacteria	Bacteroidota	Bacteroidia	Cytophagales	Hymenobacteraceae	Hymenobacter
SV32833	16S	Bulk soil	Non serpentine	-0.927119608	0.03965074	0.03965074	Significant	Bacteria	Acidobacteriota	Vicinamibacteria	Vicinamibacterales	Vicinamibacterales Order	Vicinamibacterales Order
SV32833	16S	Root	Non serpentine	-0.507586217	0.347636417	0.347636417	Not significant	Bacteria	Acidobacteriota	Vicinamibacteria	Vicinamibacterales	Vicinamibacterales Order	Vicinamibacterales Order
SV32840	16S	Root	Non serpentine	-0.253425478	0.609745325	0.609745325	Not significant	Bacteria	Actinobacteriota	Actinobacteria	Kineosporiales	Kineosporiaceae	Kineosporia
SV32843	16S	Bulk soil	Non serpentine	-0.7528849	0.127931482	0.127931482	Not significant	Bacteria	Verrucomicrobiota	Verrucomicrobiae	Pedosphaerales	Pedosphaeraceae	Pedosphaeraceae Family
SV328512	16S	Root	Non serpentine	-0.437697526	0.407522193	0.407522193	Not significant	Bacteria	Acidobacteriota	Acidobacteriae	Bryobacterales	Bryobacteraceae	Bryobacter
SV32859	16S	Rhizosphere	Serpentine	0.911709582	0.159255797	0.159255797	Not significant	Bacteria	Bacteroidota	Bacteroidia	Chitinophagales	Chitinophagaceae	Flavisolibacter
SV328605	16S	Root	Serpentine	0.331437333	0.519253963	0.519253963	Not significant	Bacteria	Proteobacteria	Gammaproteobacteria	Xanthomonadales	Rhodanobacteraceae	Rhodanobacteraceae Family
SV32865	16S	Root	Serpentine	0.506454709	0.340932093	0.340932093	Not significant	Bacteria	Chloroflexi	Chloroflexia	Chloroflexales	Herpetosiphonaceae	Herpetosiphon
SV32868	16S	Root	Serpentine	0.302399832	0.553655273	0.553655273	Not significant	Bacteria	Proteobacteria	Alphaproteobacteria	Rickettsiales	Mitochondria	Mitochondria Family
SV32871	16S	Rhizosphere	Non serpentine	-0.195662652	0.768426679	0.768426679	Not significant	Bacteria	Actinobacteriota	Actinobacteria	Kineosporiales	Kineosporiaceae	Kineosporiaceae Family
SV32877	16S	Root	Non serpentine	-0.364317261	0.473462807	0.473462807	Not significant	Bacteria	Proteobacteria	Alphaproteobacteria	Rhizobiales	Devosiaceae	Devosiaceae Family
SV328776	16S	Leaf	Serpentine	0.633355012	0.111870958	0.111870958	Not significant	Bacteria	Bacteroidota	Bacteroidia	Cytophagales	Hymenobacteraceae	Hymenobacter
SV32878	16S	Root	Serpentine	0.206999968	0.675063231	0.675063231	Not significant	Bacteria	Myxococcota	Polyangia	MSB-4B10	MSB-4B10 Order	MSB-4B10 Order
SV3288	ITS	Bulk soil	Serpentine	0.869459576	0.01983419	0.01983419	Significant	k__Fungi	p__Basidiomycota	c__Agaricomycetes	o__Agaricales	f__Mycenaceae	g__Hemimycena
SV32881	16S	Leaf	Serpentine	1.134132497	0.006351486	0.006351486	Significant	Bacteria	Proteobacteria	Alphaproteobacteria	Rickettsiales	Mitochondria	Mitochondria Family
SV3289	ITS	Leaf	Serpentine	0.966043368	0.085693088	0.085693088	Not significant	k__Fungi	p__Basidiomycota	c__Tremellomycetes	o__Tremellales	f__Bulleribasidiaceae	g__Vishniacozyma
SV3289	ITS	Rhizosphere	Non serpentine	-0.843110662	0.212782995	0.212782995	Not significant	k__Fungi	p__Basidiomycota	c__Tremellomycetes	o__Tremellales	f__Bulleribasidiaceae	g__Vishniacozyma
SV32902	16S	Bulk soil	Non serpentine	-0.06426403	0.888986978	0.888986978	Not significant	Bacteria	Actinobacteriota	Thermoleophilia	Solirubrobacterales	Solirubrobacteraceae	Solirubrobacter
SV32908	16S	Leaf	Serpentine	0.190503866	0.532028596	0.532028596	Not significant	Bacteria	Proteobacteria	Gammaproteobacteria	Pseudomonadales	Moraxellaceae	Acinetobacter
SV3291	16S	Bulk soil	Non serpentine	-0.410524235	0.399175859	0.399175859	Not significant	Bacteria	Proteobacteria	Gammaproteobacteria	Burkholderiales	Burkholderiaceae	Burkholderia-Caballeronia-Paraburkholderia
SV3291	16S	Root	Non serpentine	-0.619847714	0.263447919	0.263447919	Not significant	Bacteria	Proteobacteria	Gammaproteobacteria	Burkholderiales	Burkholderiaceae	Burkholderia-Caballeronia-Paraburkholderia
SV3291	ITS	Root	Serpentine	0.596116209	0.162664502	0.162664502	Not significant	k__Fungi	p__Ascomycota	c__Dothideomycetes	o__Pleosporales	f__Didymosphaeriaceae	g__Paraconiothyrium
SV329112	16S	Bulk soil	Non serpentine	-0.825741285	0.058354976	0.058354976	Not significant	Bacteria	Acidobacteriota	Vicinamibacteria	Vicinamibacterales	Vicinamibacterales Order	Vicinamibacterales Order
SV3292	16S	Leaf	Serpentine	0.010784388	0.986899526	0.986899526	Not significant	Bacteria	Proteobacteria	Alphaproteobacteria	Rhizobiales	Beijerinckiaceae	Methylobacterium-Methylorubrum
SV32921	16S	Rhizosphere	Serpentine	0.751596432	0.247334781	0.247334781	Not significant	Bacteria	Planctomycetota	Phycisphaerae	Tepidisphaerales	WD2101 soil group	WD2101 soil group Family
SV32926	16S	Bulk soil	Non serpentine	-0.877791797	0.050309905	0.050309905	Not significant	Bacteria	Chloroflexi	TK10	TK10 Class	TK10 Class	TK10 Class
SV32926	16S	Root	Non serpentine	-0.554536889	0.312406805	0.312406805	Not significant	Bacteria	Chloroflexi	TK10	TK10 Class	TK10 Class	TK10 Class
SV3293	16S	Leaf	Non serpentine	-0.436106094	0.469795794	0.469795794	Not significant	Bacteria	Proteobacteria	Alphaproteobacteria	Caulobacterales	Caulobacteraceae	Brevundimonas
SV3294	ITS	Bulk soil	Non serpentine	-0.162225031	0.748768243	0.748768243	Not significant	k__Fungi	p__Ascomycota	c__Leotiomycetes	o__Helotiales	o__Helotiales Order	o__Helotiales Order
SV32942	16S	Leaf	Non serpentine	-0.023586542	0.949394349	0.949394349	Not significant	Bacteria	Proteobacteria	Gammaproteobacteria	Burkholderiales	Comamonadaceae	Delftia
SV32947	16S	Root	Serpentine	0.525072325	0.32757244	0.32757244	Not significant	Bacteria	Actinobacteriota	Actinobacteria	Propionibacteriales	Nocardioidaceae	Nocardioides
SV3295	ITS	Rhizosphere	Non serpentine	-0.761800058	0.074938854	0.074938854	Not significant	k__Fungi	p__Ascomycota	c__Sordariomycetes	o__Sordariales	o__Sordariales Order	o__Sordariales Order
SV3296	16S	Leaf	Serpentine	0.58778629	0.108854738	0.108854738	Not significant	Bacteria	Proteobacteria	Gammaproteobacteria	Enterobacterales	Morganellaceae	Buchnera
SV3296	ITS	Bulk soil	Serpentine	1.103297397	0.014427723	0.014427723	Significant	k__Fungi	p__Ascomycota	c__Dothideomycetes	o__Pleosporales	f__Coniothyriaceae	g__Coniothyrium
SV32963	16S	Leaf	Non serpentine	-0.129920329	0.750410023	0.750410023	Not significant	Bacteria	Proteobacteria	Alphaproteobacteria	Sphingomonadales	Sphingomonadaceae	Sphingomonas
SV3297	ITS	Bulk soil	Serpentine	1.492397994	0.004560318	0.004560318	Significant	k__Fungi	p__Ascomycota	c__Orbiliomycetes	o__Orbiliales	f__Orbiliaceae	g__Hyalorbilia
SV3297	ITS	Rhizosphere	Non serpentine	-0.317031532	0.486939422	0.486939422	Not significant	k__Fungi	p__Ascomycota	c__Orbiliomycetes	o__Orbiliales	f__Orbiliaceae	g__Hyalorbilia
SV3298	16S	Root	Non serpentine	-0.587986906	0.28079346	0.28079346	Not significant	Bacteria	Myxococcota	Myxococcia	Myxococcales	Myxococcaceae	Corallococcus
SV3298	ITS	Bulk soil	Serpentine	0.823720645	0.019902471	0.019902471	Significant	k__Fungi	p__Ascomycota	c__Sordariomycetes	o__Hypocreales	f__Hypocreaceae	g__Hypomyces
SV32989	16S	Root	Non serpentine	-0.477860221	0.371968003	0.371968003	Not significant	Bacteria	Armatimonadota	Chthonomonadetes	Chthonomonadales	Chthonomonadaceae	Chthonomonas
SV3299	16S	Leaf	Serpentine	0.444476457	0.15409409	0.15409409	Not significant	Bacteria	Actinobacteriota	Actinobacteria	Kineosporiales	Kineosporiaceae	Kineosporiaceae Family
SV3299	16S	Rhizosphere	Serpentine	0.006819351	0.991994377	0.991994377	Not significant	Bacteria	Actinobacteriota	Actinobacteria	Kineosporiales	Kineosporiaceae	Kineosporiaceae Family
SV32990	16S	Leaf	Non serpentine	-0.567530013	0.286295809	0.286295809	Not significant	Bacteria	Bacteroidota	Bacteroidia	Cytophagales	Hymenobacteraceae	Hymenobacter
SV33	16S	Bulk soil	Non serpentine	-0.891932729	0.045829341	0.045829341	Significant	Bacteria	Actinobacteriota	Actinobacteria	Streptomycetales	Streptomycetaceae	Streptomyces
SV33	16S	Root	Non serpentine	-0.28873276	0.73409527	0.73409527	Not significant	Bacteria	Actinobacteriota	Actinobacteria	Streptomycetales	Streptomycetaceae	Streptomyces
SV33	ITS	Bulk soil	Serpentine	0.290444217	0.625857476	0.625857476	Not significant	k__Fungi	p__Ascomycota	c__Leotiomycetes	o__Helotiales	f__Leptodontidiaceae	g__Leptodontidium
SV33	ITS	Leaf	Non serpentine	-0.558052044	0.44196436	0.44196436	Not significant	k__Fungi	p__Ascomycota	c__Leotiomycetes	o__Helotiales	f__Leptodontidiaceae	g__Leptodontidium
SV33	ITS	Rhizosphere	Non serpentine	-0.346386638	0.643745641	0.643745641	Not significant	k__Fungi	p__Ascomycota	c__Leotiomycetes	o__Helotiales	f__Leptodontidiaceae	g__Leptodontidium
SV33	ITS	Root	Serpentine	2.302650923	0.002991929	0.002991929	Significant	k__Fungi	p__Ascomycota	c__Leotiomycetes	o__Helotiales	f__Leptodontidiaceae	g__Leptodontidium
SV330	16S	Root	Serpentine	0.351107931	0.522271099	0.522271099	Not significant	Bacteria	Proteobacteria	Gammaproteobacteria	Burkholderiales	Comamonadaceae	Rhodoferax
SV330	ITS	Bulk soil	Non serpentine	-0.089099148	0.844048973	0.844048973	Not significant	k__Fungi	p__Basidiomycota	c__Agaricomycetes	o__Agaricales	f__Agaricales_fam_Incertae_sedis	g__Calyptella
SV330	ITS	Root	Non serpentine	-0.197673407	0.744373901	0.744373901	Not significant	k__Fungi	p__Basidiomycota	c__Agaricomycetes	o__Agaricales	f__Agaricales_fam_Incertae_sedis	g__Calyptella
SV33011	16S	Root	Serpentine	0.524831617	0.327740917	0.327740917	Not significant	Bacteria	Chloroflexi	Chloroflexia	Chloroflexales	Herpetosiphonaceae	Herpetosiphon
SV33012	16S	Root	Non serpentine	-0.547415252	0.31750587	0.31750587	Not significant	Bacteria	Acidobacteriota	Blastocatellia	Pyrinomonadales	Pyrinomonadaceae	RB41
SV3302	16S	Bulk soil	Serpentine	0.255263939	0.599865089	0.599865089	Not significant	Bacteria	Proteobacteria	Alphaproteobacteria	Rhizobiales	Xanthobacteraceae	Xanthobacteraceae Family
SV3302	ITS	Leaf	Non serpentine	-0.781781588	0.052132053	0.052132053	Not significant	k__Fungi	p__Ascomycota	c__Leotiomycetes	c__Leotiomycetes Class	c__Leotiomycetes Class	c__Leotiomycetes Class
SV33026	16S	Rhizosphere	Serpentine	0.768874972	0.235997335	0.235997335	Not significant	Bacteria	Chloroflexi	TK10	TK10 Class	TK10 Class	TK10 Class
SV3303	16S	Leaf	Non serpentine	-0.442961979	0.303637665	0.303637665	Not significant	Bacteria	Proteobacteria	Alphaproteobacteria	Rhizobiales	Xanthobacteraceae	Rhodopseudomonas
SV33043	16S	Leaf	Serpentine	0.412727223	0.166569115	0.166569115	Not significant	Bacteria	Proteobacteria	Gammaproteobacteria	Xanthomonadales	Xanthomonadaceae	Lysobacter
SV3305	16S	Bulk soil	Non serpentine	-0.637283342	0.199481825	0.199481825	Not significant	Bacteria	Actinobacteriota	Actinobacteria	Propionibacteriales	Nocardioidaceae	Nocardioides
SV3305	16S	Leaf	Serpentine	0.4368479	0.158215519	0.158215519	Not significant	Bacteria	Actinobacteriota	Actinobacteria	Propionibacteriales	Nocardioidaceae	Nocardioides
SV3305	16S	Rhizosphere	Serpentine	0.354917459	0.602737181	0.602737181	Not significant	Bacteria	Actinobacteriota	Actinobacteria	Propionibacteriales	Nocardioidaceae	Nocardioides
SV3305	16S	Root	Non serpentine	-1.165965031	0.050600769	0.050600769	Not significant	Bacteria	Actinobacteriota	Actinobacteria	Propionibacteriales	Nocardioidaceae	Nocardioides
SV33051	16S	Bulk soil	Non serpentine	-0.833512961	0.058523246	0.058523246	Not significant	Bacteria	Verrucomicrobiota	Verrucomicrobiae	Pedosphaerales	Pedosphaeraceae	Pedosphaeraceae Family
SV33055	16S	Root	Non serpentine	-0.501224884	0.352709994	0.352709994	Not significant	Bacteria	Actinobacteriota	Actinobacteria	Micromonosporales	Micromonosporaceae	Micromonosporaceae Family
SV3306	ITS	Leaf	Serpentine	0.560913612	0.051395015	0.051395015	Not significant	k__Fungi	p__Basidiomycota	c__Agaricomycetes	o__Polyporales	f__Polyporaceae	g__Lentinus
SV3306	ITS	Rhizosphere	Non serpentine	-0.396297586	0.354351605	0.354351605	Not significant	k__Fungi	p__Basidiomycota	c__Agaricomycetes	o__Polyporales	f__Polyporaceae	g__Lentinus
SV33069	16S	Root	Serpentine	0.293885407	0.567710997	0.567710997	Not significant	Bacteria	Proteobacteria	Alphaproteobacteria	Caulobacterales	Hyphomonadaceae	SWB02
SV3307	16S	Leaf	Serpentine	0.05776638	0.908547763	0.908547763	Not significant	Bacteria	Proteobacteria	Gammaproteobacteria	Burkholderiales	Oxalobacteraceae	Massilia
SV3307	16S	Root	Non serpentine	-1.216593412	0.040076795	0.040076795	Significant	Bacteria	Proteobacteria	Gammaproteobacteria	Burkholderiales	Oxalobacteraceae	Massilia
SV3307	ITS	Bulk soil	Serpentine	0.349285897	0.352598435	0.352598435	Not significant	k__Fungi	p__Ascomycota	c__Eurotiomycetes	o__Chaetothyriales	f__Trichomeriaceae	g__Knufia
SV3307	ITS	Rhizosphere	Non serpentine	-0.789495021	0.066955898	0.066955898	Not significant	k__Fungi	p__Ascomycota	c__Eurotiomycetes	o__Chaetothyriales	f__Trichomeriaceae	g__Knufia
SV33070	16S	Rhizosphere	Serpentine	0.817285081	0.206055919	0.206055919	Not significant	Bacteria	Proteobacteria	Gammaproteobacteria	Xanthomonadales	Rhodanobacteraceae	Ahniella
SV33081	16S	Bulk soil	Non serpentine	-0.833944567	0.058427212	0.058427212	Not significant	Bacteria	Myxococcota	Polyangia	Polyangiales	Phaselicystidaceae	Phaselicystis
SV33087	16S	Bulk soil	Non serpentine	-0.197857723	0.654865104	0.654865104	Not significant	Bacteria	Planctomycetota	Phycisphaerae	Tepidisphaerales	WD2101 soil group	WD2101 soil group Family
SV3309	16S	Root	Non serpentine	-0.518694729	0.33317461	0.33317461	Not significant	Bacteria	Myxococcota	Polyangia	Haliangiales	Haliangiaceae	Haliangium
SV331	16S	Leaf	Serpentine	0.892768939	0.195483315	0.195483315	Not significant	Bacteria	Proteobacteria	Alphaproteobacteria	Rhizobiales	Beijerinckiaceae	Methylobacterium-Methylorubrum
SV331	ITS	Bulk soil	Serpentine	3.263584012	0.000456569	0.000456569	Significant	k__Fungi	p__Basidiomycota	c__Agaricomycetes	o__Russulales	f__Russulaceae	g__Russula
SV331	ITS	Rhizosphere	Non serpentine	-0.111311592	0.836124848	0.836124848	Not significant	k__Fungi	p__Basidiomycota	c__Agaricomycetes	o__Russulales	f__Russulaceae	g__Russula
SV331	ITS	Root	Serpentine	1.012992732	0.07364743	0.07364743	Not significant	k__Fungi	p__Basidiomycota	c__Agaricomycetes	o__Russulales	f__Russulaceae	g__Russula
SV3310	16S	Leaf	Serpentine	1.173047747	0.113543207	0.113543207	Not significant	Bacteria	Proteobacteria	Alphaproteobacteria	Rhizobiales	Devosiaceae	Devosiaceae Family
SV3311	ITS	Leaf	Serpentine	0.237235632	0.292197987	0.292197987	Not significant	k__Fungi	p__Chytridiomycota	c__Lobulomycetes	o__Lobulomycetales	f__Lobulomycetales_fam_Incertae_sedis	g__Lobulomycetales_gen_Incertae_sedis
SV3311	ITS	Root	Serpentine	1.01501567	0.070217835	0.070217835	Not significant	k__Fungi	p__Chytridiomycota	c__Lobulomycetes	o__Lobulomycetales	f__Lobulomycetales_fam_Incertae_sedis	g__Lobulomycetales_gen_Incertae_sedis
SV3312	ITS	Leaf	Non serpentine	-0.659608082	0.108561841	0.108561841	Not significant	k__Fungi	p__Ascomycota	c__Sordariomycetes	o__Hypocreales	f__Nectriaceae	g__Bisifusarium
SV3312	ITS	Rhizosphere	Non serpentine	-1.095394898	0.042807676	0.042807676	Significant	k__Fungi	p__Ascomycota	c__Sordariomycetes	o__Hypocreales	f__Nectriaceae	g__Bisifusarium
SV33123	16S	Rhizosphere	Serpentine	0.860548994	0.184973883	0.184973883	Not significant	Bacteria	Verrucomicrobiota	Verrucomicrobiae	Opitutales	Opitutaceae	Opitutaceae Family
SV3313	16S	Rhizosphere	Serpentine	1.4215096	0.033520063	0.033520063	Significant	Bacteria	Acidobacteriota	Vicinamibacteria	Vicinamibacterales	Vicinamibacterales Order	Vicinamibacterales Order
SV33140	16S	Bulk soil	Non serpentine	-0.870918208	0.048900037	0.048900037	Significant	Bacteria	Bacteroidota	Bacteroidia	Cytophagales	Microscillaceae	Chryseolinea
SV3315	ITS	Bulk soil	Serpentine	0.824849471	0.019838843	0.019838843	Significant	k__Fungi	p__Ascomycota	c__Eurotiomycetes	o__Chaetothyriales	f__Herpotrichiellaceae	g__Cladophialophora
SV3315	ITS	Rhizosphere	Non serpentine	-0.251075442	0.59678573	0.59678573	Not significant	k__Fungi	p__Ascomycota	c__Eurotiomycetes	o__Chaetothyriales	f__Herpotrichiellaceae	g__Cladophialophora
SV33154	16S	Leaf	Non serpentine	-0.167593491	0.701794603	0.701794603	Not significant	Bacteria	Proteobacteria	Gammaproteobacteria	Burkholderiales	Oxalobacteraceae	Noviherbaspirillum
SV3316	ITS	Bulk soil	Serpentine	0.116081306	0.782715023	0.782715023	Not significant	k__Fungi	p__Ascomycota	c__Eurotiomycetes	o__Eurotiales	f__Aspergillaceae	g__Penicillium
SV3316	ITS	Rhizosphere	Non serpentine	-0.395574225	0.359613866	0.359613866	Not significant	k__Fungi	p__Ascomycota	c__Eurotiomycetes	o__Eurotiales	f__Aspergillaceae	g__Penicillium
SV33163	16S	Bulk soil	Non serpentine	-0.497041743	0.29292975	0.29292975	Not significant	Bacteria	Verrucomicrobiota	Verrucomicrobiae	Pedosphaerales	Pedosphaeraceae	Pedosphaeraceae Family
SV33163	16S	Root	Non serpentine	-0.287127922	0.565062997	0.565062997	Not significant	Bacteria	Verrucomicrobiota	Verrucomicrobiae	Pedosphaerales	Pedosphaeraceae	Pedosphaeraceae Family
SV3317	16S	Rhizosphere	Non serpentine	-0.084832033	0.901777524	0.901777524	Not significant	Bacteria	Acidobacteriota	Blastocatellia	Pyrinomonadales	Pyrinomonadaceae	RB41
SV3317	ITS	Bulk soil	Non serpentine	-0.357138385	0.473552362	0.473552362	Not significant	k__Fungi	p__Ascomycota	c__Leotiomycetes	o__Helotiales	f__Helotiales_fam_Incertae_sedis	g__Leptodophora
SV3317	ITS	Root	Serpentine	0.172037436	0.696394413	0.696394413	Not significant	k__Fungi	p__Ascomycota	c__Leotiomycetes	o__Helotiales	f__Helotiales_fam_Incertae_sedis	g__Leptodophora
SV33174	16S	Rhizosphere	Serpentine	0.779940925	0.229565086	0.229565086	Not significant	Bacteria	Acidobacteriota	Vicinamibacteria	Vicinamibacterales	Vicinamibacterales Order	Vicinamibacterales Order
SV3318	16S	Rhizosphere	Serpentine	0.908622323	0.160643899	0.160643899	Not significant	Bacteria	Chloroflexi	Anaerolineae	SBR1031	SBR1031 Order	SBR1031 Order
SV3318	ITS	Bulk soil	Serpentine	0.264216857	0.509859441	0.509859441	Not significant	k__Fungi	p__Ascomycota	c__Leotiomycetes	o__Helotiales	o__Helotiales Order	o__Helotiales Order
SV33183	16S	Bulk soil	Non serpentine	-0.230779232	0.612606169	0.612606169	Not significant	Bacteria	Chloroflexi	TK10	TK10 Class	TK10 Class	TK10 Class
SV33190	16S	Root	Serpentine	0.2930897	0.564924576	0.564924576	Not significant	Bacteria	Bacteroidota	Bacteroidia	Bacteroidales	Dysgonomonadaceae	Dysgonomonas
SV33192	16S	Rhizosphere	Serpentine	0.324894015	0.640347687	0.640347687	Not significant	Bacteria	Myxococcota	Myxococcia	Myxococcales	Anaeromyxobacteraceae	Anaeromyxobacter
SV33195	16S	Rhizosphere	Non serpentine	-0.135858464	0.843055012	0.843055012	Not significant	Bacteria	Planctomycetota	Planctomycetes	Gemmatales	Gemmataceae	Gemmata
SV332	16S	Bulk soil	Non serpentine	-0.990548595	0.032572337	0.032572337	Significant	Bacteria	Proteobacteria	Alphaproteobacteria	Sphingomonadales	Sphingomonadaceae	Sphingomonadaceae Family
SV332	16S	Leaf	Non serpentine	-0.184876371	0.875593943	0.875593943	Not significant	Bacteria	Proteobacteria	Alphaproteobacteria	Sphingomonadales	Sphingomonadaceae	Sphingomonadaceae Family
SV332	ITS	Bulk soil	Serpentine	0.385457266	0.605147942	0.605147942	Not significant	k__Fungi	p__Ascomycota	c__Pezizomycetes	o__Pezizales	f__Pezizales_fam_Incertae_sedis	g__Boubovia
SV332	ITS	Leaf	Non serpentine	-0.126792016	0.858618429	0.858618429	Not significant	k__Fungi	p__Ascomycota	c__Pezizomycetes	o__Pezizales	f__Pezizales_fam_Incertae_sedis	g__Boubovia
SV332	ITS	Rhizosphere	Non serpentine	-0.35016303	0.577250962	0.577250962	Not significant	k__Fungi	p__Ascomycota	c__Pezizomycetes	o__Pezizales	f__Pezizales_fam_Incertae_sedis	g__Boubovia
SV332	ITS	Root	Serpentine	0.962296186	0.27751348	0.27751348	Not significant	k__Fungi	p__Ascomycota	c__Pezizomycetes	o__Pezizales	f__Pezizales_fam_Incertae_sedis	g__Boubovia
SV3320	16S	Leaf	Serpentine	0.706295243	0.108988847	0.108988847	Not significant	Bacteria	Proteobacteria	Alphaproteobacteria	Rhodobacterales	Rhodobacteraceae	Falsirhodobacter
SV3320	ITS	Root	Serpentine	0.099694167	0.838038063	0.838038063	Not significant	k__Fungi	p__Basidiomycota	c__Agaricomycetes	o__Agaricales	f__Agaricales_fam_Incertae_sedis	g__Calyptella
SV33208	16S	Bulk soil	Non serpentine	-1.108803724	0.017863483	0.017863483	Significant	Bacteria	Actinobacteriota	Actinobacteria	Pseudonocardiales	Pseudonocardiaceae	Crossiella
SV33208	16S	Leaf	Serpentine	0.150467873	0.636237004	0.636237004	Not significant	Bacteria	Actinobacteriota	Actinobacteria	Pseudonocardiales	Pseudonocardiaceae	Crossiella
SV33209	16S	Leaf	Serpentine	0.434021217	0.157150525	0.157150525	Not significant	Bacteria	Bacteroidota	Bacteroidia	Flavobacteriales	Weeksellaceae	Cloacibacterium
SV33213	16S	Bulk soil	Non serpentine	-0.852172385	0.052579102	0.052579102	Not significant	Bacteria	Chloroflexi	Gitt-GS-136	Gitt-GS-136 Class	Gitt-GS-136 Class	Gitt-GS-136 Class
SV33221	16S	Bulk soil	Non serpentine	-0.15126056	0.73678549	0.73678549	Not significant	Bacteria	Actinobacteriota	Actinobacteria	Micromonosporales	Micromonosporaceae	Actinoplanes
SV33221	16S	Root	Non serpentine	-0.541390588	0.321886485	0.321886485	Not significant	Bacteria	Actinobacteriota	Actinobacteria	Micromonosporales	Micromonosporaceae	Actinoplanes
SV33226	16S	Leaf	Non serpentine	-0.110780386	0.791773065	0.791773065	Not significant	Bacteria	Acidobacteriota	Acidobacteriae	Acidobacteriales	Acidobacteriales Order	Acidobacteriales Order
SV3323	16S	Bulk soil	Non serpentine	-0.881928182	0.046885957	0.046885957	Significant	Bacteria	Proteobacteria	Alphaproteobacteria	Reyranellales	Reyranellaceae	Reyranella
SV3323	ITS	Leaf	Serpentine	0.195569887	0.47012689	0.47012689	Not significant	k__Fungi	p__Ascomycota	c__Dothideomycetes	o__Pleosporales	f__Dictyosporiaceae	g__Jalapriya
SV33234	16S	Leaf	Serpentine	0.499928292	0.340445028	0.340445028	Not significant	Bacteria	Proteobacteria	Alphaproteobacteria	Sphingomonadales	Sphingomonadaceae	Sphingomonas
SV33235	16S	Leaf	Serpentine	0.688292896	0.111453342	0.111453342	Not significant	Bacteria	Actinobacteriota	Actinobacteria	Micrococcales	Microbacteriaceae	Pseudoclavibacter
SV3324	16S	Rhizosphere	Serpentine	0.795600189	0.221047153	0.221047153	Not significant	Bacteria	Methylomirabilota	Methylomirabilia	Rokubacteriales	Rokubacteriales Order	Rokubacteriales Order
SV3324	ITS	Bulk soil	Serpentine	1.110763341	0.012863127	0.012863127	Significant	k__Fungi	p__Ascomycota	c__Dothideomycetes	o__Mytilinidiales	f__Mytilinidiaceae	g__Mytilinidion
SV33246	16S	Root	Serpentine	0.544365153	0.314448344	0.314448344	Not significant	Bacteria	Chloroflexi	Anaerolineae	SBR1031	SBR1031 Order	SBR1031 Order
SV3325	16S	Rhizosphere	Serpentine	0.87008161	0.180115571	0.180115571	Not significant	Bacteria	Proteobacteria	Alphaproteobacteria	Rhizobiales	Xanthobacteraceae	Xanthobacteraceae Family
SV3326	16S	Rhizosphere	Serpentine	1.563618994	0.019159511	0.019159511	Significant	Bacteria	Actinobacteriota	Actinobacteria	Micromonosporales	Micromonosporaceae	Dactylosporangium
SV3326	ITS	Bulk soil	Serpentine	0.826911637	0.019724597	0.019724597	Significant	k__Fungi	p__Basidiomycota	c__Agaricomycetes	c__Agaricomycetes Class	c__Agaricomycetes Class	c__Agaricomycetes Class
SV33263	16S	Rhizosphere	Non serpentine	-0.136572005	0.842258968	0.842258968	Not significant	Bacteria	Planctomycetota	Planctomycetes	Planctomycetales	Rubinisphaeraceae	SH-PL14
SV33266	16S	Bulk soil	Non serpentine	-0.830869086	0.059309184	0.059309184	Not significant	Bacteria	Chloroflexi	Chloroflexia	Thermomicrobiales	JG30-KF-CM45	JG30-KF-CM45 Family
SV33267	16S	Bulk soil	Non serpentine	-1.055674938	0.021733602	0.021733602	Significant	Bacteria	Actinobacteriota	Actinobacteria	Streptomycetales	Streptomycetaceae	Streptacidiphilus
SV33268	16S	Rhizosphere	Serpentine	1.101191607	0.093173581	0.093173581	Not significant	Bacteria	Bacteroidota	Bacteroidia	Chitinophagales	Chitinophagaceae	Segetibacter
SV3327	16S	Leaf	Non serpentine	-0.088767363	0.82060278	0.82060278	Not significant	Bacteria	Proteobacteria	Alphaproteobacteria	Rhizobiales	Rhizobiaceae	Aurantimonas
SV33276	16S	Root	Non serpentine	-0.284598473	0.569913847	0.569913847	Not significant	Bacteria	Proteobacteria	Gammaproteobacteria	Xanthomonadales	Xanthomonadaceae	Rehaibacterium
SV333	16S	Leaf	Serpentine	0.23181823	0.652689168	0.652689168	Not significant	Bacteria	Proteobacteria	Alphaproteobacteria	Rhizobiales	Beijerinckiaceae	Methylobacterium-Methylorubrum
SV333	ITS	Rhizosphere	Non serpentine	-1.010258628	0.216650066	0.216650066	Not significant	k__Fungi	p__Ascomycota	c__Dothideomycetes	o__Pleosporales	f__Pseudopyrenochaetaceae	g__Pseudopyrenochaeta
SV3330	16S	Root	Non serpentine	-0.293552572	0.557118881	0.557118881	Not significant	Bacteria	Proteobacteria	Gammaproteobacteria	Burkholderiales	Burkholderiaceae	Burkholderia-Caballeronia-Paraburkholderia
SV3330	ITS	Bulk soil	Serpentine	0.856470761	0.019972278	0.019972278	Significant	k__Fungi	p__Ascomycota	c__Eurotiomycetes	o__Chaetothyriales	o__Chaetothyriales Order	o__Chaetothyriales Order
SV33306	16S	Leaf	Serpentine	0.442819039	0.154812244	0.154812244	Not significant	Bacteria	Actinobacteriota	Actinobacteria	Streptosporangiales	Thermomonosporaceae	Actinoallomurus
SV3331	16S	Rhizosphere	Non serpentine	-0.226792548	0.744303143	0.744303143	Not significant	Bacteria	Acidobacteriota	Blastocatellia	Pyrinomonadales	Pyrinomonadaceae	RB41
SV33312	16S	Root	Serpentine	0.258896523	0.607082048	0.607082048	Not significant	Bacteria	Bacteroidota	Bacteroidia	Sphingobacteriales	Sphingobacteriaceae	Mucilaginibacter
SV3332	16S	Rhizosphere	Serpentine	1.079478107	0.097052534	0.097052534	Not significant	Bacteria	Bacteroidota	Bacteroidia	Chitinophagales	Chitinophagaceae	Terrimonas
SV3332	ITS	Bulk soil	Serpentine	0.126339992	0.761328444	0.761328444	Not significant	k__Fungi	p__Ascomycota	c__Dothideomycetes	o__Pleosporales	f__Lentitheciaceae	g__Lentitheciaceae_gen_Incertae_sedis
SV3332	ITS	Rhizosphere	Non serpentine	-0.828952409	0.059331009	0.059331009	Not significant	k__Fungi	p__Ascomycota	c__Dothideomycetes	o__Pleosporales	f__Lentitheciaceae	g__Lentitheciaceae_gen_Incertae_sedis
SV3333	16S	Bulk soil	Non serpentine	-0.943444801	0.036304264	0.036304264	Significant	Bacteria	Proteobacteria	Alphaproteobacteria	Sphingomonadales	Sphingomonadaceae	Ellin6055
SV3333	ITS	Bulk soil	Serpentine	0.060994253	0.892730949	0.892730949	Not significant	k__Fungi	p__Ascomycota	c__Sordariomycetes	o__Hypocreales	o__Hypocreales Order	o__Hypocreales Order
SV33335	16S	Rhizosphere	Serpentine	0.018935461	0.9777181	0.9777181	Not significant	Bacteria	Chloroflexi	KD4-96	KD4-96 Class	KD4-96 Class	KD4-96 Class
SV33339	16S	Leaf	Non serpentine	-0.096483921	0.818611972	0.818611972	Not significant	Bacteria	Bacteroidota	Bacteroidia	Sphingobacteriales	Sphingobacteriaceae	Sphingobacteriaceae Family
SV33349	16S	Bulk soil	Non serpentine	-0.062115782	0.891584062	0.891584062	Not significant	Bacteria	Acidobacteriota	Blastocatellia	Pyrinomonadales	Pyrinomonadaceae	RB41
SV33349	16S	Rhizosphere	Serpentine	0.809582784	0.213203304	0.213203304	Not significant	Bacteria	Acidobacteriota	Blastocatellia	Pyrinomonadales	Pyrinomonadaceae	RB41
SV33349	16S	Root	Serpentine	0.390839117	0.46331774	0.46331774	Not significant	Bacteria	Acidobacteriota	Blastocatellia	Pyrinomonadales	Pyrinomonadaceae	RB41
SV3335	16S	Bulk soil	Non serpentine	-1.208197274	0.010430592	0.010430592	Significant	Bacteria	Acidobacteriota	Holophagae	Subgroup 7	Subgroup 7 Order	Subgroup 7 Order
SV333523	16S	Rhizosphere	Non serpentine	-0.257492524	0.699625652	0.699625652	Not significant	Bacteria	Bacteroidota	Bacteroidia	Flavobacteriales	Flavobacteriaceae	Flavobacterium
SV33354	16S	Rhizosphere	Non serpentine	-0.149544774	0.82709527	0.82709527	Not significant	Bacteria	Proteobacteria	Gammaproteobacteria	Burkholderiales	SC-I-84	SC-I-84 Family
SV333544	16S	Root	Non serpentine	-0.433914276	0.41103559	0.41103559	Not significant	Bacteria	Planctomycetota	Planctomycetes	Gemmatales	Gemmataceae	Gemmataceae Family
SV333545	16S	Root	Non serpentine	-0.433914276	0.41103559	0.41103559	Not significant	Bacteria	Proteobacteria	Gammaproteobacteria	Xanthomonadales	Rhodanobacteraceae	Rhodanobacter
SV33355	16S	Bulk soil	Non serpentine	-0.197857723	0.654865104	0.654865104	Not significant	Bacteria	Planctomycetota	Phycisphaerae	Tepidisphaerales	WD2101 soil group	WD2101 soil group Family
SV3336	16S	Leaf	Non serpentine	-0.052288927	0.894907268	0.894907268	Not significant	Bacteria	Chloroflexi	KD4-96	KD4-96 Class	KD4-96 Class	KD4-96 Class
SV3336	ITS	Rhizosphere	Serpentine	0.006970284	0.989345306	0.989345306	Not significant	k__Fungi	p__Chytridiomycota	c__Spizellomycetes	o__Spizellomycetales	f__Spizellomycetaceae	g__Gallinipes
SV333625	16S	Rhizosphere	Serpentine	0.884255839	0.171927769	0.171927769	Not significant	Bacteria	Planctomycetota	Planctomycetes	Isosphaerales	Isosphaeraceae	Isosphaeraceae Family
SV3337	16S	Rhizosphere	Serpentine	0.938574293	0.147558715	0.147558715	Not significant	Bacteria	Actinobacteriota	Actinobacteria	Streptomycetales	Streptomycetaceae	Streptomyces
SV3337	16S	Root	Serpentine	0.58883653	0.275090715	0.275090715	Not significant	Bacteria	Actinobacteriota	Actinobacteria	Streptomycetales	Streptomycetaceae	Streptomyces
SV33372	16S	Rhizosphere	Serpentine	0.774404773	0.233731779	0.233731779	Not significant	Bacteria	Acidobacteriota	Holophagae	Subgroup 7	Subgroup 7 Order	Subgroup 7 Order
SV3338	ITS	Bulk soil	Serpentine	1.204357022	0.004320391	0.004320391	Significant	k__Fungi	p__Ascomycota	c__Dothideomycetes	o__Kirschsteiniotheliales	f__Kirschsteiniotheliales_fam_Incertae_sedis	g__Taeniolella
SV3338	ITS	Rhizosphere	Non serpentine	-0.350298541	0.432219759	0.432219759	Not significant	k__Fungi	p__Ascomycota	c__Dothideomycetes	o__Kirschsteiniotheliales	f__Kirschsteiniotheliales_fam_Incertae_sedis	g__Taeniolella
SV3338	ITS	Root	Serpentine	0.966808201	0.102180684	0.102180684	Not significant	k__Fungi	p__Ascomycota	c__Dothideomycetes	o__Kirschsteiniotheliales	f__Kirschsteiniotheliales_fam_Incertae_sedis	g__Taeniolella
SV334	16S	Leaf	Serpentine	2.347496435	0.01484336	0.01484336	Significant	Bacteria	Proteobacteria	Alphaproteobacteria	Rhizobiales	Beijerinckiaceae	Methylobacterium-Methylorubrum
SV334	ITS	Bulk soil	Serpentine	2.332029956	0.002120953	0.002120953	Significant	k__Fungi	p__Basidiomycota	c__Agaricomycetes	o__Russulales	f__Russulaceae	g__Russula
SV334	ITS	Rhizosphere	Serpentine	0.08598839	0.877705559	0.877705559	Not significant	k__Fungi	p__Basidiomycota	c__Agaricomycetes	o__Russulales	f__Russulaceae	g__Russula
SV334	ITS	Root	Serpentine	1.011845346	0.072925235	0.072925235	Not significant	k__Fungi	p__Basidiomycota	c__Agaricomycetes	o__Russulales	f__Russulaceae	g__Russula
SV3340	16S	Bulk soil	Non serpentine	-1.388666574	0.00693144	0.00693144	Significant	Bacteria	Proteobacteria	Alphaproteobacteria	Micropepsales	Micropepsaceae	Micropepsaceae Family
SV3340	16S	Rhizosphere	Serpentine	0.859690016	0.185393183	0.185393183	Not significant	Bacteria	Proteobacteria	Alphaproteobacteria	Micropepsales	Micropepsaceae	Micropepsaceae Family
SV3341	16S	Leaf	Serpentine	0.483783936	0.228508866	0.228508866	Not significant	Bacteria	Proteobacteria	Alphaproteobacteria	Rhizobiales	Devosiaceae	Devosia
SV334108	16S	Bulk soil	Non serpentine	-0.823599658	0.058855359	0.058855359	Not significant	Bacteria	Bacteroidota	Bacteroidia	Sphingobacteriales	env.OPS 17	env.OPS 17 Family
SV334109	16S	Bulk soil	Non serpentine	-0.823599658	0.058855359	0.058855359	Not significant	Bacteria	Bacteroidota	Bacteroidia	Chitinophagales	Saprospiraceae	Saprospiraceae Family
SV3342	ITS	Bulk soil	Serpentine	0.870036273	0.020109978	0.020109978	Significant	k__Fungi	p__Ascomycota	c__Eurotiomycetes	o__Sclerococcales	f__Dactylosporaceae	g__Sclerococcum
SV3342	ITS	Root	Serpentine	0.772164696	0.10089237	0.10089237	Not significant	k__Fungi	p__Ascomycota	c__Eurotiomycetes	o__Sclerococcales	f__Dactylosporaceae	g__Sclerococcum
SV3343	ITS	Leaf	Non serpentine	-0.388560245	0.296492127	0.296492127	Not significant	k__Fungi	p__Basidiomycota	c__Agaricomycetes	o__Gomphales	f__Gomphaceae	g__Ceratellopsis
SV33435	16S	Bulk soil	Non serpentine	-0.063542479	0.889297882	0.889297882	Not significant	Bacteria	Chloroflexi	KD4-96	KD4-96 Class	KD4-96 Class	KD4-96 Class
SV33438	16S	Bulk soil	Non serpentine	-0.112763335	0.804715314	0.804715314	Not significant	Bacteria	Chloroflexi	Chloroflexia	Thermomicrobiales	JG30-KF-CM45	JG30-KF-CM45 Family
SV3344	16S	Root	Serpentine	0.268252511	0.661072658	0.661072658	Not significant	Bacteria	Proteobacteria	Alphaproteobacteria	Caulobacterales	Caulobacteraceae	Caulobacter
SV33443	16S	Root	Non serpentine	-0.760817064	0.182621348	0.182621348	Not significant	Bacteria	Actinobacteriota	Actinobacteria	Micromonosporales	Micromonosporaceae	Salinispora
SV33445	16S	Leaf	Non serpentine	-0.00558147	0.988959653	0.988959653	Not significant	Bacteria	Bacteroidota	Bacteroidia	Flavobacteriales	Flavobacteriaceae	Flavobacterium
SV33445	16S	Root	Non serpentine	-0.590048599	0.279430232	0.279430232	Not significant	Bacteria	Bacteroidota	Bacteroidia	Flavobacteriales	Flavobacteriaceae	Flavobacterium
SV33447	16S	Bulk soil	Non serpentine	-0.876274377	0.047906944	0.047906944	Significant	Bacteria	Proteobacteria	Gammaproteobacteria	JG36-TzT-191	JG36-TzT-191 Order	JG36-TzT-191 Order
SV3345	16S	Root	Serpentine	0.456819594	0.390115611	0.390115611	Not significant	Bacteria	Bacteroidota	Bacteroidia	Chitinophagales	Chitinophagaceae	Niastella
SV33460	16S	Bulk soil	Non serpentine	-1.324585528	0.008984649	0.008984649	Significant	Bacteria	Acidobacteriota	Blastocatellia	Blastocatellales	Blastocatellaceae	Blastocatellaceae Family
SV33467	16S	Bulk soil	Non serpentine	-0.957828445	0.033382002	0.033382002	Significant	Bacteria	Bacteroidota	Bacteroidia	Chitinophagales	Chitinophagaceae	Parafilimonas
SV3347	16S	Bulk soil	Non serpentine	-0.957554865	0.034499445	0.034499445	Significant	Bacteria	Acidobacteriota	Vicinamibacteria	Vicinamibacterales	Vicinamibacteraceae	Vicinamibacteraceae Family
SV3347	16S	Rhizosphere	Serpentine	0.220709977	0.743112792	0.743112792	Not significant	Bacteria	Acidobacteriota	Vicinamibacteria	Vicinamibacterales	Vicinamibacteraceae	Vicinamibacteraceae Family
SV3347	ITS	Bulk soil	Serpentine	1.256760835	0.010713812	0.010713812	Significant	k__Fungi	p__Ascomycota	c__Dothideomycetes	o__Venturiales	o__Venturiales Order	o__Venturiales Order
SV33474	16S	Rhizosphere	Serpentine	0.967843114	0.135584513	0.135584513	Not significant	Bacteria	Planctomycetota	Phycisphaerae	Tepidisphaerales	WD2101 soil group	WD2101 soil group Family
SV33483	16S	Bulk soil	Non serpentine	-0.847616768	0.055328543	0.055328543	Not significant	Bacteria	Chloroflexi	Anaerolineae	SBR1031	SBR1031 Order	SBR1031 Order
SV33483	16S	Root	Non serpentine	-0.294742032	0.5556589	0.5556589	Not significant	Bacteria	Chloroflexi	Anaerolineae	SBR1031	SBR1031 Order	SBR1031 Order
SV33484	16S	Root	Serpentine	0.604651877	0.270614364	0.270614364	Not significant	Bacteria	Proteobacteria	Gammaproteobacteria	Burkholderiales	Oxalobacteraceae	Massilia
SV33491	16S	Leaf	Serpentine	0.852786294	0.054690213	0.054690213	Not significant	Bacteria	Proteobacteria	Alphaproteobacteria	Micropepsales	Micropepsaceae	Micropepsaceae Family
SV335	16S	Bulk soil	Serpentine	1.427313356	0.014199449	0.014199449	Significant	Bacteria	Verrucomicrobiota	Verrucomicrobiae	Chthoniobacterales	Chthoniobacteraceae	Candidatus Udaeobacter
SV335	16S	Rhizosphere	Serpentine	1.63897532	0.018265718	0.018265718	Significant	Bacteria	Verrucomicrobiota	Verrucomicrobiae	Chthoniobacterales	Chthoniobacteraceae	Candidatus Udaeobacter
SV335	16S	Root	Serpentine	0.219802977	0.658417642	0.658417642	Not significant	Bacteria	Verrucomicrobiota	Verrucomicrobiae	Chthoniobacterales	Chthoniobacteraceae	Candidatus Udaeobacter
SV335	ITS	Bulk soil	Serpentine	3.14409519	8.63E-05	8.63E-05	Significant	k__Fungi	p__Ascomycota	c__Leotiomycetes	o__Helotiales	f__Ploettnerulaceae	f__Ploettnerulaceae Family
SV335	ITS	Rhizosphere	Serpentine	0.211308108	0.698326488	0.698326488	Not significant	k__Fungi	p__Ascomycota	c__Leotiomycetes	o__Helotiales	f__Ploettnerulaceae	f__Ploettnerulaceae Family
SV335	ITS	Root	Serpentine	1.63526839	0.018890109	0.018890109	Significant	k__Fungi	p__Ascomycota	c__Leotiomycetes	o__Helotiales	f__Ploettnerulaceae	f__Ploettnerulaceae Family
SV3350	16S	Root	Serpentine	0.705752686	0.217161574	0.217161574	Not significant	Bacteria	Actinobacteriota	Actinobacteria	Streptosporangiales	Streptosporangiaceae	Nonomuraea
SV3350	ITS	Bulk soil	Serpentine	0.123903849	0.766421434	0.766421434	Not significant	k__Fungi	p__Chytridiomycota	c__Rhizophlyctidomycetes	o__Rhizophlyctidales	f__Rhizophlyctidales_fam_Incertae_sedis	g__Rhizophlyctidales_gen_Incertae_sedis
SV3351	16S	Root	Serpentine	0.895376982	0.119179375	0.119179375	Not significant	Bacteria	Actinobacteriota	Actinobacteria	Pseudonocardiales	Pseudonocardiaceae	Amycolatopsis
SV3351	ITS	Bulk soil	Serpentine	0.330821389	0.385809774	0.385809774	Not significant	k__Fungi	p__Ascomycota	c__Leotiomycetes	o__Helotiales	f__Ploettnerulaceae	g__Cadophora
SV33512	16S	Leaf	Non serpentine	-0.10601795	0.802732946	0.802732946	Not significant	Bacteria	Cyanobacteria	Cyanobacteriia	Leptolyngbyales	Leptolyngbyaceae	LB3-76
SV33521	16S	Leaf	Non serpentine	-0.062721619	0.883983414	0.883983414	Not significant	Bacteria	Proteobacteria	Gammaproteobacteria	Pseudomonadales	Moraxellaceae	Acinetobacter
SV33522	16S	Root	Serpentine	0.606149341	0.26968405	0.26968405	Not significant	Bacteria	Proteobacteria	Gammaproteobacteria	Burkholderiales	Oxalobacteraceae	Massilia
SV33523	16S	Root	Non serpentine	-0.285026173	0.56768298	0.56768298	Not significant	Bacteria	Planctomycetota	vadinHA49	vadinHA49 Class	vadinHA49 Class	vadinHA49 Class
SV3353	16S	Bulk soil	Non serpentine	-1.005703164	0.048896056	0.048896056	Significant	Bacteria	Actinobacteriota	Actinobacteria	Corynebacteriales	Mycobacteriaceae	Mycobacterium
SV3353	16S	Leaf	Serpentine	0.77877185	0.060329688	0.060329688	Not significant	Bacteria	Actinobacteriota	Actinobacteria	Corynebacteriales	Mycobacteriaceae	Mycobacterium
SV3354	ITS	Bulk soil	Non serpentine	-0.182190317	0.723197424	0.723197424	Not significant	k__Fungi	p__Basidiomycota	c__Agaricomycetes	o__Agaricales	f__Stephanosporaceae	g__Lindtneria
SV33543	16S	Rhizosphere	Serpentine	0.763550221	0.240024659	0.240024659	Not significant	Bacteria	Chloroflexi	KD4-96	KD4-96 Class	KD4-96 Class	KD4-96 Class
SV3355	16S	Rhizosphere	Non serpentine	-0.56221428	0.412605457	0.412605457	Not significant	Bacteria	Acidobacteriota	Blastocatellia	Pyrinomonadales	Pyrinomonadaceae	RB41
SV33556	16S	Bulk soil	Non serpentine	-0.835410541	0.056157443	0.056157443	Not significant	Bacteria	Acidobacteriota	Blastocatellia	Nov-24	11-24 Order	11-24 Order
SV33557	16S	Rhizosphere	Serpentine	0.976692396	0.132118131	0.132118131	Not significant	Bacteria	Chloroflexi	Dehalococcoidia	S085	S085 Order	S085 Order
SV33558	16S	Leaf	Non serpentine	-0.071950757	0.860303807	0.860303807	Not significant	Bacteria	Proteobacteria	Alphaproteobacteria	Sphingomonadales	Sphingomonadaceae	Sphingomonas
SV3356	16S	Rhizosphere	Serpentine	0.767457639	0.236802407	0.236802407	Not significant	Bacteria	Myxococcota	bacteriap25	bacteriap25 Class	bacteriap25 Class	bacteriap25 Class
SV3357	16S	Leaf	Non serpentine	-0.151635921	0.716534257	0.716534257	Not significant	Bacteria	Bacteroidota	Bacteroidia	Sphingobacteriales	Sphingobacteriaceae	Pedobacter
SV3357	ITS	Bulk soil	Serpentine	0.238868337	0.558432554	0.558432554	Not significant	k__Fungi	p__Mortierellomycota	c__Mortierellomycota_cls_Incertae_sedis	o__Mortierellomycota_ord_Incertae_sedis	f__Mortierellomycota_fam_Incertae_sedis	g__Mortierellomycota_gen_Incertae_sedis
SV3358	16S	Rhizosphere	Serpentine	0.999053293	0.123731477	0.123731477	Not significant	Bacteria	Actinobacteriota	Actinobacteria	Pseudonocardiales	Pseudonocardiaceae	Amycolatopsis
SV3358	16S	Root	Serpentine	0.891245468	0.120386288	0.120386288	Not significant	Bacteria	Actinobacteriota	Actinobacteria	Pseudonocardiales	Pseudonocardiaceae	Amycolatopsis
SV3358	ITS	Bulk soil	Serpentine	0.018226741	0.967718166	0.967718166	Not significant	k__Fungi	p__Ascomycota	c__Dothideomycetes	o__Pleosporales	f__Cucurbitariaceae	g__Neocucurbitaria
SV3358	ITS	Leaf	Non serpentine	-0.315612702	0.515562241	0.515562241	Not significant	k__Fungi	p__Ascomycota	c__Dothideomycetes	o__Pleosporales	f__Cucurbitariaceae	g__Neocucurbitaria
SV3358	ITS	Rhizosphere	Non serpentine	-0.951566465	0.051278457	0.051278457	Not significant	k__Fungi	p__Ascomycota	c__Dothideomycetes	o__Pleosporales	f__Cucurbitariaceae	g__Neocucurbitaria
SV33587	16S	Rhizosphere	Serpentine	0.933695713	0.149632107	0.149632107	Not significant	Bacteria	Acidobacteriota	Vicinamibacteria	Vicinamibacterales	Vicinamibacterales Order	Vicinamibacterales Order
SV33588	16S	Rhizosphere	Serpentine	1.045834119	0.107575593	0.107575593	Not significant	Bacteria	Bacteroidota	Ignavibacteria	SJA-28	SJA-28 Order	SJA-28 Order
SV3359	16S	Leaf	Serpentine	0.827580107	0.208621793	0.208621793	Not significant	Bacteria	Actinobacteriota	Actinobacteria	Micrococcales	Microbacteriaceae	Rathayibacter
SV33594	16S	Bulk soil	Non serpentine	-0.8244187	0.06059268	0.06059268	Not significant	Bacteria	Desulfobacterota	Desulfovibrionia	Desulfovibrionales	Desulfovibrionaceae	Desulfovibrio
SV336	16S	Bulk soil	Non serpentine	-0.076162571	0.868351141	0.868351141	Not significant	Bacteria	Verrucomicrobiota	Verrucomicrobiae	Chthoniobacterales	Chthoniobacteraceae	Candidatus Udaeobacter
SV336	16S	Rhizosphere	Serpentine	1.75756843	0.011005616	0.011005616	Significant	Bacteria	Verrucomicrobiota	Verrucomicrobiae	Chthoniobacterales	Chthoniobacteraceae	Candidatus Udaeobacter
SV336	ITS	Bulk soil	Non serpentine	-0.041212424	0.942415959	0.942415959	Not significant	k__Fungi	p__Ascomycota	c__Eurotiomycetes	o__Chaetothyriales	f__Trichomeriaceae	g__Knufia
SV3360	ITS	Bulk soil	Serpentine	0.398841712	0.267210728	0.267210728	Not significant	k__Fungi	p__Ascomycota	c__Leotiomycetes	c__Leotiomycetes Class	c__Leotiomycetes Class	c__Leotiomycetes Class
SV33610	16S	Bulk soil	Non serpentine	-0.963616134	0.032690365	0.032690365	Significant	Bacteria	Gemmatimonadota	Gemmatimonadetes	Gemmatimonadales	Gemmatimonadaceae	Gemmatimonas
SV3362	16S	Leaf	Serpentine	0.787563573	0.062553745	0.062553745	Not significant	Bacteria	Proteobacteria	Gammaproteobacteria	Burkholderiales	Comamonadaceae	Comamonadaceae Family
SV33634	16S	Rhizosphere	Serpentine	0.777184693	0.231393924	0.231393924	Not significant	Bacteria	Proteobacteria	Alphaproteobacteria	Rhizobiales	Xanthobacteraceae	Pseudolabrys
SV3364	16S	Bulk soil	Non serpentine	-0.1103794	0.808921358	0.808921358	Not significant	Bacteria	Actinobacteriota	Actinobacteria	Corynebacteriales	Mycobacteriaceae	Mycobacterium
SV3364	16S	Leaf	Serpentine	0.221965686	0.681510109	0.681510109	Not significant	Bacteria	Actinobacteriota	Actinobacteria	Corynebacteriales	Mycobacteriaceae	Mycobacterium
SV3364	16S	Rhizosphere	Serpentine	0.973236962	0.133463363	0.133463363	Not significant	Bacteria	Actinobacteriota	Actinobacteria	Corynebacteriales	Mycobacteriaceae	Mycobacterium
SV33642	16S	Rhizosphere	Non serpentine	-0.013061206	0.985150943	0.985150943	Not significant	Bacteria	WPS-2	WPS-2 Phylum	WPS-2 Phylum	WPS-2 Phylum	WPS-2 Phylum
SV3365	ITS	Bulk soil	Serpentine	0.396492028	0.26940016	0.26940016	Not significant	k__Fungi	p__Ascomycota	c__Eurotiomycetes	o__Chaetothyriales	f__Cyphellophoraceae	g__Cyphellophora
SV3367	16S	Rhizosphere	Non serpentine	-0.335826472	0.618672245	0.618672245	Not significant	Bacteria	Actinobacteriota	Actinobacteria	Micrococcales	Micrococcaceae	Pseudarthrobacter
SV3367	ITS	Rhizosphere	Non serpentine	-1.035148392	0.042544287	0.042544287	Significant	k__Fungi	p__Basidiomycota	c__Agaricomycetes	o__Cantharellales	f__Ceratobasidiaceae	f__Ceratobasidiaceae Family
SV33671	16S	Bulk soil	Non serpentine	-1.062093235	0.02140393	0.02140393	Significant	Bacteria	Acidobacteriota	Blastocatellia	Pyrinomonadales	Pyrinomonadaceae	RB41
SV3368	ITS	Bulk soil	Serpentine	1.596219277	0.001461425	0.001461425	Significant	k__Fungi	p__Ascomycota	c__Dothideomycetes	c__Dothideomycetes Class	c__Dothideomycetes Class	c__Dothideomycetes Class
SV3368	ITS	Leaf	Serpentine	0.265299229	0.365460891	0.365460891	Not significant	k__Fungi	p__Ascomycota	c__Dothideomycetes	c__Dothideomycetes Class	c__Dothideomycetes Class	c__Dothideomycetes Class
SV3368	ITS	Rhizosphere	Non serpentine	-0.36151633	0.416111037	0.416111037	Not significant	k__Fungi	p__Ascomycota	c__Dothideomycetes	c__Dothideomycetes Class	c__Dothideomycetes Class	c__Dothideomycetes Class
SV3368	ITS	Root	Serpentine	0.188421326	0.666221702	0.666221702	Not significant	k__Fungi	p__Ascomycota	c__Dothideomycetes	c__Dothideomycetes Class	c__Dothideomycetes Class	c__Dothideomycetes Class
SV33682	16S	Rhizosphere	Serpentine	0.767327099	0.236912443	0.236912443	Not significant	Bacteria	Actinobacteriota	Actinobacteria	Micromonosporales	Micromonosporaceae	Actinoplanes
SV3369	16S	Bulk soil	Non serpentine	-0.604449952	0.18475694	0.18475694	Not significant	Bacteria	Proteobacteria	Alphaproteobacteria	Rickettsiales	Mitochondria	Mitochondria Family
SV3369	16S	Root	Non serpentine	-0.790865259	0.156731495	0.156731495	Not significant	Bacteria	Proteobacteria	Alphaproteobacteria	Rickettsiales	Mitochondria	Mitochondria Family
SV3369	ITS	Leaf	Serpentine	0.113463519	0.593437477	0.593437477	Not significant	k__Fungi	p__Ascomycota	c__Dothideomycetes	o__Venturiales	f__Sympoventuriaceae	g__Scolecobasidium
SV3369	ITS	Rhizosphere	Non serpentine	-0.21839879	0.668060919	0.668060919	Not significant	k__Fungi	p__Ascomycota	c__Dothideomycetes	o__Venturiales	f__Sympoventuriaceae	g__Scolecobasidium
SV3369	ITS	Root	Serpentine	0.900374705	0.088904881	0.088904881	Not significant	k__Fungi	p__Ascomycota	c__Dothideomycetes	o__Venturiales	f__Sympoventuriaceae	g__Scolecobasidium
SV337	16S	Leaf	Non serpentine	-1.795780517	0.017672202	0.017672202	Significant	Bacteria	Proteobacteria	Gammaproteobacteria	Burkholderiales	Oxalobacteraceae	Massilia
SV337	ITS	Bulk soil	Serpentine	1.475036575	0.124773414	0.124773414	Not significant	k__Fungi	p__Ascomycota	c__Leotiomycetes	o__Helotiales	f__Mollisiaceae	g__Phialocephala
SV337	ITS	Rhizosphere	Non serpentine	-0.373099221	0.396998392	0.396998392	Not significant	k__Fungi	p__Ascomycota	c__Leotiomycetes	o__Helotiales	f__Mollisiaceae	g__Phialocephala
SV337	ITS	Root	Serpentine	0.393994074	0.657444009	0.657444009	Not significant	k__Fungi	p__Ascomycota	c__Leotiomycetes	o__Helotiales	f__Mollisiaceae	g__Phialocephala
SV3370	ITS	Leaf	Serpentine	0.16334287	0.631737146	0.631737146	Not significant	k__Fungi	p__Ascomycota	c__Eurotiomycetes	o__Chaetothyriales	f__Herpotrichiellaceae	g__Exophiala
SV3370	ITS	Rhizosphere	Non serpentine	-0.23863137	0.58487728	0.58487728	Not significant	k__Fungi	p__Ascomycota	c__Eurotiomycetes	o__Chaetothyriales	f__Herpotrichiellaceae	g__Exophiala
SV337065	16S	Bulk soil	Non serpentine	-0.250807185	0.566288898	0.566288898	Not significant	Bacteria	Planctomycetota	Planctomycetes	Gemmatales	Gemmataceae	Gemmataceae Family
SV3371	16S	Root	Serpentine	0.367249904	0.486823243	0.486823243	Not significant	Bacteria	Bacteroidota	Bacteroidia	Chitinophagales	Chitinophagaceae	Flavitalea
SV33712	16S	Rhizosphere	Serpentine	1.050897773	0.105938224	0.105938224	Not significant	Bacteria	Acidobacteriota	Vicinamibacteria	Vicinamibacterales	Vicinamibacterales Order	Vicinamibacterales Order
SV3372	16S	Leaf	Serpentine	0.59504043	0.568273515	0.568273515	Not significant	Bacteria	Proteobacteria	Alphaproteobacteria	Rhizobiales	Beijerinckiaceae	Methylobacterium-Methylorubrum
SV3372	16S	Root	Non serpentine	-0.367166063	0.471024033	0.471024033	Not significant	Bacteria	Proteobacteria	Alphaproteobacteria	Rhizobiales	Beijerinckiaceae	Methylobacterium-Methylorubrum
SV3372	ITS	Bulk soil	Serpentine	0.260825684	0.516577387	0.516577387	Not significant	k__Fungi	p__Ascomycota	c__Leotiomycetes	o__Helotiales	f__Pezizellaceae	g__Scleropezicula
SV33724	16S	Leaf	Non serpentine	-0.170586707	0.71354736	0.71354736	Not significant	Bacteria	Bacteroidota	Bacteroidia	Cytophagales	Spirosomaceae	Spirosoma
SV3373	16S	Bulk soil	Non serpentine	-0.20044097	0.650307667	0.650307667	Not significant	Bacteria	Proteobacteria	Gammaproteobacteria	Xanthomonadales	Rhodanobacteraceae	Rhodanobacter
SV337392	16S	Leaf	Serpentine	0.407142456	0.178576531	0.178576531	Not significant	Bacteria	Proteobacteria	Proteobacteria Phylum	Proteobacteria Phylum	Proteobacteria Phylum	Proteobacteria Phylum
SV337499	16S	Bulk soil	Non serpentine	-0.811523812	0.061773268	0.061773268	Not significant	Bacteria	Gemmatimonadota	Longimicrobia	Longimicrobiales	Longimicrobiaceae	Longimicrobiaceae Family
SV33751	16S	Rhizosphere	Serpentine	0.888077023	0.170119371	0.170119371	Not significant	Bacteria	Gemmatimonadota	Gemmatimonadetes	Gemmatimonadales	Gemmatimonadaceae	Gemmatimonas
SV33755	16S	Root	Non serpentine	-0.380194455	0.456748518	0.456748518	Not significant	Bacteria	Actinobacteriota	Actinobacteria	Corynebacteriales	Corynebacteriaceae	Corynebacteriaceae Family
SV33759	16S	Bulk soil	Non serpentine	-0.836881083	0.05798468	0.05798468	Not significant	Bacteria	Bacteroidota	Bacteroidia	Sphingobacteriales	Sphingobacteriaceae	Mucilaginibacter
SV33759	16S	Root	Non serpentine	-0.575950717	0.284321184	0.284321184	Not significant	Bacteria	Bacteroidota	Bacteroidia	Sphingobacteriales	Sphingobacteriaceae	Mucilaginibacter
SV3376	16S	Leaf	Serpentine	0.135626361	0.663193595	0.663193595	Not significant	Bacteria	Actinobacteriota	Actinobacteria	Kineosporiales	Kineosporiaceae	Kineosporiaceae Family
SV33762	16S	Leaf	Non serpentine	-0.22781198	0.627178858	0.627178858	Not significant	Bacteria	Proteobacteria	Gammaproteobacteria	Burkholderiales	Comamonadaceae	Leptothrix
SV3377	16S	Bulk soil	Serpentine	0.110291578	0.814306906	0.814306906	Not significant	Bacteria	Actinobacteriota	Thermoleophilia	Gaiellales	Gaiellales Order	Gaiellales Order
SV3377	16S	Rhizosphere	Serpentine	0.969669814	0.134863216	0.134863216	Not significant	Bacteria	Actinobacteriota	Thermoleophilia	Gaiellales	Gaiellales Order	Gaiellales Order
SV3377	ITS	Bulk soil	Non serpentine	-0.180655805	0.726659388	0.726659388	Not significant	k__Fungi	p__Ascomycota	c__Sordariomycetes	o__Sporidesmiales	f__Sporidesmiaceae	g__Sporidesmium
SV3379	ITS	Bulk soil	Non serpentine	-0.285905292	0.545251912	0.545251912	Not significant	k__Fungi	p__Ascomycota	c__Pezizomycetes	o__Pezizales	f__Pseudombrophilaceae	g__Heydenia
SV33797	16S	Bulk soil	Non serpentine	-0.14769433	0.74306985	0.74306985	Not significant	Bacteria	Actinobacteriota	Actinobacteria	Micromonosporales	Micromonosporaceae	Actinoplanes
SV338	16S	Leaf	Non serpentine	-0.110721758	0.922835763	0.922835763	Not significant	Bacteria	Proteobacteria	Alphaproteobacteria	Rhizobiales	Beijerinckiaceae	Methylobacterium-Methylorubrum
SV338	16S	Rhizosphere	Non serpentine	-0.487124831	0.471159836	0.471159836	Not significant	Bacteria	Proteobacteria	Alphaproteobacteria	Rhizobiales	Beijerinckiaceae	Methylobacterium-Methylorubrum
SV33800	16S	Bulk soil	Non serpentine	-1.14841655	0.015389769	0.015389769	Significant	Bacteria	Acidobacteriota	Acidobacteriae	Acidobacteriales	Acidobacteriales Order	Acidobacteriales Order
SV33804	16S	Rhizosphere	Serpentine	1.195583806	0.066906896	0.066906896	Not significant	Bacteria	Actinobacteriota	Actinobacteria	Streptosporangiales	Thermomonosporaceae	Thermomonosporaceae Family
SV3381	16S	Rhizosphere	Serpentine	1.080237659	0.096824632	0.096824632	Not significant	Bacteria	Actinobacteriota	Actinobacteria	Pseudonocardiales	Pseudonocardiaceae	Pseudonocardiaceae Family
SV3381	16S	Root	Serpentine	0.412295569	0.536967242	0.536967242	Not significant	Bacteria	Actinobacteriota	Actinobacteria	Pseudonocardiales	Pseudonocardiaceae	Pseudonocardiaceae Family
SV3382	ITS	Bulk soil	Serpentine	0.824598402	0.01985294	0.01985294	Significant	k__Fungi	p__Ascomycota	c__Eurotiomycetes	o__Chaetothyriales	f__Herpotrichiellaceae	g__Cladophialophora
SV3383	16S	Bulk soil	Non serpentine	-0.072418625	0.873572661	0.873572661	Not significant	Bacteria	Proteobacteria	Gammaproteobacteria	Xanthomonadales	Xanthomonadaceae	Stenotrophomonas
SV3383	16S	Leaf	Serpentine	0.635437424	0.058628585	0.058628585	Not significant	Bacteria	Proteobacteria	Gammaproteobacteria	Xanthomonadales	Xanthomonadaceae	Stenotrophomonas
SV3383	16S	Root	Serpentine	0.773199221	0.169415094	0.169415094	Not significant	Bacteria	Proteobacteria	Gammaproteobacteria	Xanthomonadales	Xanthomonadaceae	Stenotrophomonas
SV33831	16S	Leaf	Serpentine	0.429064004	0.163172816	0.163172816	Not significant	Bacteria	Planctomycetota	Planctomycetes	Pirellulales	Pirellulaceae	Pirellulaceae Family
SV33844	16S	Leaf	Serpentine	0.268294825	0.630503895	0.630503895	Not significant	Bacteria	Bacteroidota	Bacteroidia	Cytophagales	Spirosomaceae	Spirosoma
SV3386	ITS	Bulk soil	Serpentine	0.223257539	0.584504977	0.584504977	Not significant	k__Fungi	p__Ascomycota	c__Sordariomycetes	o__Sordariales	o__Sordariales Order	o__Sordariales Order
SV3386	ITS	Rhizosphere	Non serpentine	-0.928746131	0.051095249	0.051095249	Not significant	k__Fungi	p__Ascomycota	c__Sordariomycetes	o__Sordariales	o__Sordariales Order	o__Sordariales Order
SV3386	ITS	Root	Serpentine	0.208572127	0.629183921	0.629183921	Not significant	k__Fungi	p__Ascomycota	c__Sordariomycetes	o__Sordariales	o__Sordariales Order	o__Sordariales Order
SV338657	16S	Root	Non serpentine	-0.429998304	0.414702521	0.414702521	Not significant	Bacteria	Myxococcota	Polyangia	Polyangiales	Sandaracinaceae	Sandaracinaceae Family
SV33873	16S	Root	Serpentine	0.504195496	0.34259579	0.34259579	Not significant	Bacteria	Planctomycetota	Phycisphaerae	Tepidisphaerales	WD2101 soil group	WD2101 soil group Family
SV338730	16S	Rhizosphere	Serpentine	0.880300417	0.173815083	0.173815083	Not significant	Bacteria	Gemmatimonadota	Gemmatimonadetes	Gemmatimonadales	Gemmatimonadaceae	Gemmatimonas
SV33876	16S	Leaf	Serpentine	0.098257102	0.770558042	0.770558042	Not significant	Bacteria	Bacteroidota	Bacteroidia	Cytophagales	Spirosomaceae	Spirosoma
SV33879	16S	Rhizosphere	Serpentine	0.777184693	0.231393924	0.231393924	Not significant	Bacteria	Proteobacteria	Alphaproteobacteria	Rhizobiales	Rhizobiaceae	Allorhizobium-Neorhizobium-Pararhizobium-Rhizobium
SV3388	16S	Leaf	Serpentine	0.819257864	0.211149391	0.211149391	Not significant	Bacteria	Actinobacteriota	Actinobacteria	Micrococcales	Microbacteriaceae	Rathayibacter
SV33882	16S	Root	Serpentine	0.196158966	0.690109256	0.690109256	Not significant	Bacteria	Myxococcota	Polyangia	MSB-4B10	MSB-4B10 Order	MSB-4B10 Order
SV3389	16S	Bulk soil	Non serpentine	-1.45808645	0.003060816	0.003060816	Significant	Bacteria	Proteobacteria	Alphaproteobacteria	Micropepsales	Micropepsaceae	Micropepsaceae Family
SV3389	16S	Leaf	Serpentine	0.414428952	0.164329311	0.164329311	Not significant	Bacteria	Proteobacteria	Alphaproteobacteria	Micropepsales	Micropepsaceae	Micropepsaceae Family
SV3389	ITS	Bulk soil	Non serpentine	-0.150264563	0.771142502	0.771142502	Not significant	k__Fungi	p__Ascomycota	c__Sordariomycetes	o__Chaetosphaeriales	f__Chaetosphaeriaceae	g__Chaetosphaeria
SV339	16S	Leaf	Serpentine	0.307240654	0.800205679	0.800205679	Not significant	Bacteria	Proteobacteria	Alphaproteobacteria	Rhizobiales	Rhizobiaceae	Rhizobiaceae Family
SV339	ITS	Bulk soil	Serpentine	1.326944345	0.016497672	0.016497672	Significant	k__Fungi	p__Ascomycota	c__Eurotiomycetes	o__Eurotiales	f__Elaphomycetaceae	g__Elaphomyces
SV3390	16S	Leaf	Serpentine	0.13120713	0.675179657	0.675179657	Not significant	Bacteria	Proteobacteria	Gammaproteobacteria	Burkholderiales	Methylophilaceae	Methylotenera
SV3390	ITS	Rhizosphere	Non serpentine	-0.007146194	0.990063613	0.990063613	Not significant	k__Fungi	p__Ascomycota	c__Dothideomycetes	o__Mytilinidiales	f__Mytilinidiaceae	g__Mytilinidion
SV3390	ITS	Root	Serpentine	0.605177759	0.159272867	0.159272867	Not significant	k__Fungi	p__Ascomycota	c__Dothideomycetes	o__Mytilinidiales	f__Mytilinidiaceae	g__Mytilinidion
SV33903	16S	Bulk soil	Non serpentine	-1.035886613	0.023516893	0.023516893	Significant	Bacteria	Verrucomicrobiota	Verrucomicrobiae	Opitutales	Opitutaceae	Opitutaceae Family
SV3391	16S	Bulk soil	Non serpentine	-0.614054507	0.218699885	0.218699885	Not significant	Bacteria	Actinobacteriota	Actinobacteria	Corynebacteriales	Mycobacteriaceae	Mycobacterium
SV3391	16S	Leaf	Serpentine	0.768381085	0.059752054	0.059752054	Not significant	Bacteria	Actinobacteriota	Actinobacteria	Corynebacteriales	Mycobacteriaceae	Mycobacterium
SV3391	16S	Rhizosphere	Non serpentine	-0.194181272	0.774615845	0.774615845	Not significant	Bacteria	Actinobacteriota	Actinobacteria	Corynebacteriales	Mycobacteriaceae	Mycobacterium
SV339125	16S	Bulk soil	Non serpentine	-0.808786025	0.062457775	0.062457775	Not significant	Bacteria	Patescibacteria	Gracilibacteria	Candidatus Peribacteria	Candidatus Peribacteria Order	Candidatus Peribacteria Order
SV33918	16S	Leaf	Non serpentine	-0.125117709	0.833913292	0.833913292	Not significant	Bacteria	Bacteroidota	Bacteroidia	Cytophagales	Hymenobacteraceae	Hymenobacter
SV339200	16S	Bulk soil	Non serpentine	-0.821376144	0.059380247	0.059380247	Not significant	Bacteria	Acidobacteriota	Blastocatellia	Nov-24	11-24 Order	11-24 Order
SV339201	16S	Bulk soil	Non serpentine	-0.821376144	0.059380247	0.059380247	Not significant	Bacteria	Dependentiae	Babeliae	Babeliales	Vermiphilaceae	Vermiphilaceae Family
SV339202	16S	Bulk soil	Non serpentine	-0.821376144	0.059380247	0.059380247	Not significant	Bacteria	Proteobacteria	Gammaproteobacteria	Burkholderiales	Nitrosomonadaceae	MND1
SV339203	16S	Bulk soil	Non serpentine	-0.821376144	0.059380247	0.059380247	Not significant	Bacteria	Bacteroidota	Bacteroidia	Chitinophagales	Chitinophagaceae	Niastella
SV339204	16S	Bulk soil	Non serpentine	-0.821376144	0.059380247	0.059380247	Not significant	Bacteria	Actinobacteriota	Actinobacteria	Micrococcales	Intrasporangiaceae	Intrasporangiaceae Family
SV3395	ITS	Rhizosphere	Non serpentine	-0.358573151	0.421184988	0.421184988	Not significant	k__Fungi	p__Basidiomycota	c__Agaricomycetes	o__Agaricales	f__Entolomataceae	g__Entoloma
SV3395	ITS	Root	Serpentine	0.632550561	0.149977612	0.149977612	Not significant	k__Fungi	p__Basidiomycota	c__Agaricomycetes	o__Agaricales	f__Entolomataceae	g__Entoloma
SV33956	16S	Root	Non serpentine	-0.539835015	0.323027611	0.323027611	Not significant	Bacteria	Chloroflexi	TK10	TK10 Class	TK10 Class	TK10 Class
SV33957	16S	Rhizosphere	Non serpentine	-0.335826472	0.618672245	0.618672245	Not significant	Bacteria	Proteobacteria	Alphaproteobacteria	Sphingomonadales	Sphingomonadaceae	Ellin6055
SV3396	16S	Rhizosphere	Non serpentine	-0.290478891	0.664901206	0.664901206	Not significant	Bacteria	Proteobacteria	Gammaproteobacteria	Enterobacterales	Enterobacteriaceae	Enterobacteriaceae Family
SV3398	16S	Leaf	Non serpentine	-0.136346548	0.736699983	0.736699983	Not significant	Bacteria	Proteobacteria	Gammaproteobacteria	Burkholderiales	Oxalobacteraceae	Duganella
SV3398	16S	Root	Non serpentine	-0.124612584	0.833183292	0.833183292	Not significant	Bacteria	Proteobacteria	Gammaproteobacteria	Burkholderiales	Oxalobacteraceae	Duganella
SV3399	ITS	Leaf	Non serpentine	-0.090809957	0.774993884	0.774993884	Not significant	k__Fungi	p__Ascomycota	c__Pezizomycetes	o__Pezizales	f__Pezizales_fam_Incertae_sedis	g__Boubovia
SV3399	ITS	Rhizosphere	Non serpentine	-0.355118602	0.416912602	0.416912602	Not significant	k__Fungi	p__Ascomycota	c__Pezizomycetes	o__Pezizales	f__Pezizales_fam_Incertae_sedis	g__Boubovia
SV3399	ITS	Root	Non serpentine	-0.022770239	0.963831422	0.963831422	Not significant	k__Fungi	p__Ascomycota	c__Pezizomycetes	o__Pezizales	f__Pezizales_fam_Incertae_sedis	g__Boubovia
SV34	16S	Leaf	Non serpentine	-0.289516628	0.561662108	0.561662108	Not significant	Bacteria	Proteobacteria	Gammaproteobacteria	Burkholderiales	Methylophilaceae	Methylophilus
SV34	16S	Root	Serpentine	0.452773482	0.393646074	0.393646074	Not significant	Bacteria	Proteobacteria	Gammaproteobacteria	Burkholderiales	Methylophilaceae	Methylophilus
SV34	ITS	Bulk soil	Serpentine	1.092849448	0.007906235	0.007906235	Significant	k__Fungi	p__Ascomycota	c__Leotiomycetes	o__Helotiales	f__Helotiaceae	g__Scytalidium
SV34	ITS	Leaf	Serpentine	0.085832299	0.670548297	0.670548297	Not significant	k__Fungi	p__Ascomycota	c__Leotiomycetes	o__Helotiales	f__Helotiaceae	g__Scytalidium
SV34	ITS	Rhizosphere	Non serpentine	-0.379872278	0.387126492	0.387126492	Not significant	k__Fungi	p__Ascomycota	c__Leotiomycetes	o__Helotiales	f__Helotiaceae	g__Scytalidium
SV34	ITS	Root	Serpentine	0.585229654	0.167366646	0.167366646	Not significant	k__Fungi	p__Ascomycota	c__Leotiomycetes	o__Helotiales	f__Helotiaceae	g__Scytalidium
SV340	16S	Rhizosphere	Serpentine	0.808294543	0.213899949	0.213899949	Not significant	Bacteria	Bacteroidota	Bacteroidia	Flavobacteriales	Flavobacteriaceae	Flavobacterium
SV340	16S	Root	Non serpentine	-0.030055916	0.953862174	0.953862174	Not significant	Bacteria	Bacteroidota	Bacteroidia	Flavobacteriales	Flavobacteriaceae	Flavobacterium
SV340	ITS	Bulk soil	Serpentine	0.129135309	0.798805005	0.798805005	Not significant	k__Fungi	p__Basidiomycota	c__Agaricomycetes	o__Trechisporales	f__Hydnodontaceae	g__Trechispora
SV3400	ITS	Bulk soil	Serpentine	0.297968227	0.446569912	0.446569912	Not significant	k__Fungi	p__Ascomycota	c__Dothideomycetes	o__Botryosphaeriales	f__Botryosphaeriales_fam_Incertae_sedis	g__Botryosphaeriales_gen_Incertae_sedis
SV34001	16S	Leaf	Serpentine	0.141139266	0.661905198	0.661905198	Not significant	Bacteria	Acidobacteriota	Thermoanaerobaculia	Thermoanaerobaculales	Thermoanaerobaculaceae	Subgroup 10
SV34019	16S	Rhizosphere	Serpentine	0.853179342	0.18718708	0.18718708	Not significant	Bacteria	Proteobacteria	Gammaproteobacteria	Burkholderiales	Nitrosomonadaceae	P3OB-51
SV34022	16S	Leaf	Serpentine	0.463952603	0.270546074	0.270546074	Not significant	Bacteria	Bacteroidota	Bacteroidia	Cytophagales	Hymenobacteraceae	Hymenobacter
SV3403	ITS	Leaf	Non serpentine	-0.706850058	0.11673091	0.11673091	Not significant	k__Fungi	p__Ascomycota	c__Sordariomycetes	o__Chaetosphaeriales	f__Chaetosphaeriaceae	g__Dinemasporium
SV34034	16S	Leaf	Serpentine	0.73212038	0.089686985	0.089686985	Not significant	Bacteria	Bacteroidota	Bacteroidia	Cytophagales	Hymenobacteraceae	Hymenobacter
SV34038	16S	Bulk soil	Non serpentine	-0.907170412	0.044802698	0.044802698	Significant	Bacteria	Gemmatimonadota	Longimicrobia	Longimicrobiales	Longimicrobiaceae	YC-ZSS-LKJ147
SV3404	16S	Leaf	Serpentine	0.426515722	0.164632169	0.164632169	Not significant	Bacteria	Actinobacteriota	Actinobacteria	Streptomycetales	Streptomycetaceae	Streptacidiphilus
SV3404	16S	Root	Serpentine	0.830767392	0.146104318	0.146104318	Not significant	Bacteria	Actinobacteriota	Actinobacteria	Streptomycetales	Streptomycetaceae	Streptacidiphilus
SV3404	ITS	Rhizosphere	Non serpentine	-0.914584477	0.053120987	0.053120987	Not significant	k__Fungi	p__Ascomycota	c__Orbiliomycetes	o__Orbiliales	f__Orbiliaceae	g__Hyalorbilia
SV3405	16S	Rhizosphere	Non serpentine	-0.0854306	0.899031286	0.899031286	Not significant	Bacteria	Proteobacteria	Gammaproteobacteria	Gammaproteobacteria Incertae Sedis	Unknown Family	Acidibacter
SV3406	16S	Bulk soil	Non serpentine	-1.695233275	0.000894615	0.000894615	Significant	Bacteria	Proteobacteria	Alphaproteobacteria	Alphaproteobacteria Class	Alphaproteobacteria Class	Alphaproteobacteria Class
SV3406	ITS	Rhizosphere	Non serpentine	-1.043368447	0.04183653	0.04183653	Significant	k__Fungi	p__Ascomycota	c__Sordariomycetes	o__Amphisphaeriales	f__Apiosporaceae	g__Nigrospora
SV34067	16S	Leaf	Serpentine	0.039500517	0.901725069	0.901725069	Not significant	Bacteria	Bacteroidota	Bacteroidia	Cytophagales	Hymenobacteraceae	Hymenobacter
SV34079	16S	Rhizosphere	Serpentine	0.830579989	0.198909272	0.198909272	Not significant	Bacteria	Planctomycetota	OM190	OM190 Class	OM190 Class	OM190 Class
SV3408	16S	Bulk soil	Non serpentine	-1.41520035	0.00370782	0.00370782	Significant	Bacteria	Actinobacteriota	Actinobacteria	Micromonosporales	Micromonosporaceae	Asanoa
SV3408	16S	Rhizosphere	Serpentine	1.192917297	0.06749777	0.06749777	Not significant	Bacteria	Actinobacteriota	Actinobacteria	Micromonosporales	Micromonosporaceae	Asanoa
SV3408	16S	Root	Serpentine	0.584617387	0.282630464	0.282630464	Not significant	Bacteria	Actinobacteriota	Actinobacteria	Micromonosporales	Micromonosporaceae	Asanoa
SV3408	ITS	Leaf	Non serpentine	-0.327161171	0.158953014	0.158953014	Not significant	k__Fungi	p__Basidiomycota	c__Agaricomycetes	o__Trechisporales	f__Hydnodontaceae	g__Subulicystidium
SV3408	ITS	Root	Serpentine	0.97056251	0.062418324	0.062418324	Not significant	k__Fungi	p__Basidiomycota	c__Agaricomycetes	o__Trechisporales	f__Hydnodontaceae	g__Subulicystidium
SV34080	16S	Rhizosphere	Serpentine	0.802218535	0.214385367	0.214385367	Not significant	Bacteria	Bacteroidota	Bacteroidia	Sphingobacteriales	env.OPS 17	env.OPS 17 Family
SV34089	16S	Bulk soil	Non serpentine	-0.814143662	0.061126165	0.061126165	Not significant	Bacteria	Actinobacteriota	Acidimicrobiia	Microtrichales	Ilumatobacteraceae	Ilumatobacteraceae Family
SV3409	16S	Rhizosphere	Non serpentine	-0.130059776	0.849127274	0.849127274	Not significant	Bacteria	Verrucomicrobiota	Verrucomicrobiae	Chthoniobacterales	Chthoniobacteraceae	Candidatus Udaeobacter
SV3409	16S	Root	Serpentine	0.57708298	0.291750587	0.291750587	Not significant	Bacteria	Verrucomicrobiota	Verrucomicrobiae	Chthoniobacterales	Chthoniobacteraceae	Candidatus Udaeobacter
SV3409	ITS	Bulk soil	Serpentine	0.331637257	0.38432557	0.38432557	Not significant	k__Fungi	p__Ascomycota	c__Leotiomycetes	o__Helotiales	f__Pezizellaceae	g__Microscypha
SV3409	ITS	Rhizosphere	Non serpentine	-1.165956656	0.023695591	0.023695591	Significant	k__Fungi	p__Ascomycota	c__Leotiomycetes	o__Helotiales	f__Pezizellaceae	g__Microscypha
SV34099	16S	Rhizosphere	Non serpentine	-0.497267682	0.463271526	0.463271526	Not significant	Bacteria	Bacteroidota	Bacteroidia	Chitinophagales	Chitinophagaceae	Segetibacter
SV341	16S	Leaf	Serpentine	1.007528163	0.096988144	0.096988144	Not significant	Bacteria	Proteobacteria	Alphaproteobacteria	Rhodobacterales	Rhodobacteraceae	Rhodobacteraceae Family
SV341	16S	Root	Serpentine	0.474995909	0.374651656	0.374651656	Not significant	Bacteria	Proteobacteria	Alphaproteobacteria	Rhodobacterales	Rhodobacteraceae	Rhodobacteraceae Family
SV341	ITS	Bulk soil	Serpentine	0.41370217	0.463389284	0.463389284	Not significant	k__Fungi	p__Basidiomycota	c__Agaricomycetes	o__Thelephorales	f__Thelephoraceae	g__Tomentella
SV341	ITS	Leaf	Serpentine	1.036823781	0.122300407	0.122300407	Not significant	k__Fungi	p__Basidiomycota	c__Agaricomycetes	o__Thelephorales	f__Thelephoraceae	g__Tomentella
SV341	ITS	Rhizosphere	Non serpentine	-0.433429642	0.542516149	0.542516149	Not significant	k__Fungi	p__Basidiomycota	c__Agaricomycetes	o__Thelephorales	f__Thelephoraceae	g__Tomentella
SV341	ITS	Root	Serpentine	1.746627413	0.04662967	0.04662967	Significant	k__Fungi	p__Basidiomycota	c__Agaricomycetes	o__Thelephorales	f__Thelephoraceae	g__Tomentella
SV34108	16S	Bulk soil	Non serpentine	-0.794456124	0.069310078	0.069310078	Not significant	Bacteria	Planctomycetota	Phycisphaerae	Tepidisphaerales	WD2101 soil group	WD2101 soil group Family
SV3411	16S	Rhizosphere	Serpentine	0.278546101	0.694683645	0.694683645	Not significant	Bacteria	Acidobacteriota	Blastocatellia	Pyrinomonadales	Pyrinomonadaceae	RB41
SV34110	16S	Root	Serpentine	0.348340166	0.497641324	0.497641324	Not significant	Bacteria	Bacteroidota	Bacteroidia	Chitinophagales	Chitinophagaceae	Niastella
SV34111	16S	Leaf	Serpentine	0.449655773	0.152864027	0.152864027	Not significant	Bacteria	Acidobacteriota	Acidobacteriae	Acidobacteriales	Koribacteraceae	Candidatus Koribacter
SV3414	ITS	Bulk soil	Non serpentine	-0.011174799	0.980691497	0.980691497	Not significant	k__Fungi	p__Basidiomycota	c__Agaricomycetes	o__Sebacinales	f__Serendipitaceae	g__Serendipita
SV3414	ITS	Rhizosphere	Non serpentine	-0.913919066	0.048992747	0.048992747	Significant	k__Fungi	p__Basidiomycota	c__Agaricomycetes	o__Sebacinales	f__Serendipitaceae	g__Serendipita
SV3414	ITS	Root	Non serpentine	-0.045714373	0.928593622	0.928593622	Not significant	k__Fungi	p__Basidiomycota	c__Agaricomycetes	o__Sebacinales	f__Serendipitaceae	g__Serendipita
SV34141	16S	Rhizosphere	Serpentine	0.956215949	0.140246803	0.140246803	Not significant	Bacteria	Actinobacteriota	Actinobacteria	Streptosporangiales	Thermomonosporaceae	Actinoallomurus
SV3415	16S	Rhizosphere	Serpentine	0.7727617	0.233727584	0.233727584	Not significant	Bacteria	Acidobacteriota	Holophagae	Subgroup 7	Subgroup 7 Order	Subgroup 7 Order
SV34157	16S	Rhizosphere	Serpentine	0.887118159	0.172114975	0.172114975	Not significant	Bacteria	Acidobacteriota	Blastocatellia	Pyrinomonadales	Pyrinomonadaceae	RB41
SV34169	16S	Root	Serpentine	0.996766062	0.087773441	0.087773441	Not significant	Bacteria	Proteobacteria	Gammaproteobacteria	Xanthomonadales	Rhodanobacteraceae	Tahibacter
SV3417	16S	Leaf	Serpentine	0.480188576	0.135635295	0.135635295	Not significant	Bacteria	Bacteroidota	Bacteroidia	Chitinophagales	Chitinophagaceae	Ferruginibacter
SV3419	16S	Bulk soil	Non serpentine	-1.060522022	0.021320633	0.021320633	Significant	Bacteria	Actinobacteriota	Actinobacteria	Pseudonocardiales	Pseudonocardiaceae	Amycolatopsis
SV3419	16S	Root	Serpentine	0.888509832	0.121318852	0.121318852	Not significant	Bacteria	Actinobacteriota	Actinobacteria	Pseudonocardiales	Pseudonocardiaceae	Amycolatopsis
SV34197	16S	Leaf	Serpentine	0.071083963	0.866061947	0.866061947	Not significant	Bacteria	Bacteroidota	Bacteroidia	Cytophagales	Hymenobacteraceae	Hymenobacter
SV34198	16S	Leaf	Non serpentine	-0.562799073	0.289043876	0.289043876	Not significant	Bacteria	Bacteroidota	Bacteroidia	Cytophagales	Hymenobacteraceae	Hymenobacter
SV342	16S	Bulk soil	Serpentine	2.424655105	0.043303748	0.043303748	Significant	Bacteria	Verrucomicrobiota	Verrucomicrobiae	Chthoniobacterales	Chthoniobacteraceae	Candidatus Udaeobacter
SV342	16S	Rhizosphere	Serpentine	3.482450788	1.01E-05	1.01E-05	Significant	Bacteria	Verrucomicrobiota	Verrucomicrobiae	Chthoniobacterales	Chthoniobacteraceae	Candidatus Udaeobacter
SV342	16S	Root	Serpentine	0.732103022	0.204831734	0.204831734	Not significant	Bacteria	Verrucomicrobiota	Verrucomicrobiae	Chthoniobacterales	Chthoniobacteraceae	Candidatus Udaeobacter
SV342	ITS	Bulk soil	Serpentine	0.7191527	0.465513263	0.465513263	Not significant	k__Fungi	p__Basidiomycota	c__Tremellomycetes	o__Tremellales	f__Trimorphomycetaceae	g__Saitozyma
SV342	ITS	Leaf	Non serpentine	-0.163100926	0.402229019	0.402229019	Not significant	k__Fungi	p__Basidiomycota	c__Tremellomycetes	o__Tremellales	f__Trimorphomycetaceae	g__Saitozyma
SV342	ITS	Rhizosphere	Serpentine	1.11161163	0.140964414	0.140964414	Not significant	k__Fungi	p__Basidiomycota	c__Tremellomycetes	o__Tremellales	f__Trimorphomycetaceae	g__Saitozyma
SV342	ITS	Root	Serpentine	0.791655702	0.088469396	0.088469396	Not significant	k__Fungi	p__Basidiomycota	c__Tremellomycetes	o__Tremellales	f__Trimorphomycetaceae	g__Saitozyma
SV34204	16S	Bulk soil	Non serpentine	-0.887118641	0.046653747	0.046653747	Significant	Bacteria	Proteobacteria	Alphaproteobacteria	Rhizobiales	Beijerinckiaceae	Roseiarcus
SV34208	16S	Root	Serpentine	0.562699347	0.298110197	0.298110197	Not significant	Bacteria	Proteobacteria	Alphaproteobacteria	Acetobacterales	Acetobacteraceae	Acetobacteraceae Family
SV3421	16S	Leaf	Serpentine	0.588398622	0.10873745	0.10873745	Not significant	Bacteria	Proteobacteria	Gammaproteobacteria	Enterobacterales	Morganellaceae	Buchnera
SV34210	16S	Bulk soil	Non serpentine	-1.054012594	0.021877323	0.021877323	Significant	Bacteria	Actinobacteriota	Actinobacteria	Frankiales	Geodermatophilaceae	Geodermatophilaceae Family
SV34210	16S	Rhizosphere	Serpentine	0.832493327	0.199202191	0.199202191	Not significant	Bacteria	Actinobacteriota	Actinobacteria	Frankiales	Geodermatophilaceae	Geodermatophilaceae Family
SV34211	16S	Bulk soil	Non serpentine	-0.15126056	0.73678549	0.73678549	Not significant	Bacteria	Actinobacteriota	Actinobacteria	Propionibacteriales	Nocardioidaceae	Nocardioides
SV34214	16S	Rhizosphere	Serpentine	0.785697817	0.226566662	0.226566662	Not significant	Bacteria	Bacteroidota	Bacteroidia	Chitinophagales	Chitinophagaceae	Segetibacter
SV3422	ITS	Bulk soil	Serpentine	0.50879007	0.279934081	0.279934081	Not significant	k__Fungi	p__Ascomycota	c__Leotiomycetes	o__Helotiales	f__Helotiales_fam_Incertae_sedis	f__Helotiales_fam_Incertae_sedis Family
SV34233	16S	Rhizosphere	Serpentine	0.836675514	0.195695046	0.195695046	Not significant	Bacteria	Acidobacteriota	Vicinamibacteria	Vicinamibacterales	Vicinamibacterales Order	Vicinamibacterales Order
SV34237	16S	Leaf	Serpentine	0.437555635	0.15948227	0.15948227	Not significant	Bacteria	Verrucomicrobiota	Verrucomicrobiae	Pedosphaerales	Pedosphaeraceae	Pedosphaeraceae Family
SV3424	16S	Root	Serpentine	0.730916235	0.205368895	0.205368895	Not significant	Bacteria	Actinobacteriota	Actinobacteria	Micromonosporales	Micromonosporaceae	Virgisporangium
SV3424	ITS	Bulk soil	Serpentine	0.252188393	0.530284945	0.530284945	Not significant	k__Fungi	p__Ascomycota	p__Ascomycota Phylum	p__Ascomycota Phylum	p__Ascomycota Phylum	p__Ascomycota Phylum
SV3424	ITS	Rhizosphere	Non serpentine	-1.300501659	0.019264658	0.019264658	Significant	k__Fungi	p__Ascomycota	p__Ascomycota Phylum	p__Ascomycota Phylum	p__Ascomycota Phylum	p__Ascomycota Phylum
SV34241	16S	Bulk soil	Non serpentine	-0.888395392	0.047926419	0.047926419	Significant	Bacteria	Gemmatimonadota	Longimicrobia	Longimicrobiales	Longimicrobiaceae	YC-ZSS-LKJ147
SV34241	16S	Rhizosphere	Non serpentine	-0.744937263	0.308717097	0.308717097	Not significant	Bacteria	Gemmatimonadota	Longimicrobia	Longimicrobiales	Longimicrobiaceae	YC-ZSS-LKJ147
SV34244	16S	Bulk soil	Non serpentine	-0.879382986	0.048019709	0.048019709	Significant	Bacteria	Actinobacteriota	Acidimicrobiia	Microtrichales	Microtrichales Order	Microtrichales Order
SV3425	16S	Bulk soil	Serpentine	0.102360401	0.827070929	0.827070929	Not significant	Bacteria	Actinobacteriota	Actinobacteria	Micromonosporales	Micromonosporaceae	Micromonosporaceae Family
SV3425	16S	Rhizosphere	Serpentine	1.386209349	0.035097569	0.035097569	Significant	Bacteria	Actinobacteriota	Actinobacteria	Micromonosporales	Micromonosporaceae	Micromonosporaceae Family
SV3425	ITS	Bulk soil	Non serpentine	-0.320639512	0.472515079	0.472515079	Not significant	k__Fungi	p__Ascomycota	p__Ascomycota Phylum	p__Ascomycota Phylum	p__Ascomycota Phylum	p__Ascomycota Phylum
SV34259	16S	Rhizosphere	Serpentine	0.787711126	0.225226506	0.225226506	Not significant	Bacteria	Bacteroidota	Bacteroidia	Cytophagales	Microscillaceae	Chryseolinea
SV3426	16S	Bulk soil	Non serpentine	-0.245343855	0.588226507	0.588226507	Not significant	Bacteria	Bacteroidota	Bacteroidia	Chitinophagales	Chitinophagaceae	Chitinophagaceae Family
SV3426	16S	Rhizosphere	Non serpentine	-0.480763982	0.476556899	0.476556899	Not significant	Bacteria	Bacteroidota	Bacteroidia	Chitinophagales	Chitinophagaceae	Chitinophagaceae Family
SV3427	16S	Bulk soil	Non serpentine	-1.11375605	0.016438235	0.016438235	Significant	Bacteria	Actinobacteriota	Actinobacteria	Frankiales	Acidothermaceae	Acidothermus
SV34273	16S	Leaf	Non serpentine	-0.53635242	0.304180032	0.304180032	Not significant	Bacteria	Bacteroidota	Bacteroidia	Cytophagales	Hymenobacteraceae	Hymenobacter
SV342740	16S	Leaf	Serpentine	0.438561904	0.158966793	0.158966793	Not significant	Bacteria	Proteobacteria	Alphaproteobacteria	Rickettsiales	Mitochondria	Mitochondria Family
SV34279	16S	Rhizosphere	Non serpentine	-0.208586249	0.758915168	0.758915168	Not significant	Bacteria	Acidobacteriota	Holophagae	Subgroup 7	Subgroup 7 Order	Subgroup 7 Order
SV3428	ITS	Bulk soil	Non serpentine	-0.038989872	0.933671781	0.933671781	Not significant	k__Fungi	p__Ascomycota	c__Sordariomycetes	c__Sordariomycetes Class	c__Sordariomycetes Class	c__Sordariomycetes Class
SV34283	16S	Leaf	Serpentine	0.206330315	0.707718704	0.707718704	Not significant	Bacteria	Proteobacteria	Alphaproteobacteria	Sphingomonadales	Sphingomonadaceae	Sphingomonas
SV342834	16S	Rhizosphere	Non serpentine	-0.21584803	0.746085021	0.746085021	Not significant	Bacteria	Actinobacteriota	Acidimicrobiia	Acidimicrobiia Class	Acidimicrobiia Class	Acidimicrobiia Class
SV342835	16S	Rhizosphere	Non serpentine	-0.21584803	0.746085021	0.746085021	Not significant	Bacteria	Gemmatimonadota	Gemmatimonadetes	Gemmatimonadales	Gemmatimonadaceae	Gemmatirosa
SV3429	16S	Leaf	Non serpentine	-0.114546321	0.78156734	0.78156734	Not significant	Bacteria	Bacteroidota	Bacteroidia	Cytophagales	Hymenobacteraceae	Hymenobacter
SV3429	ITS	Bulk soil	Serpentine	0.397525048	0.267839496	0.267839496	Not significant	k__Fungi	p__Ascomycota	p__Ascomycota Phylum	p__Ascomycota Phylum	p__Ascomycota Phylum	p__Ascomycota Phylum
SV343	16S	Leaf	Serpentine	0.374820348	0.316607294	0.316607294	Not significant	Bacteria	Cyanobacteria	Cyanobacteriia	Chloroplast	Chloroplast Order	Chloroplast Order
SV34320	16S	Root	Serpentine	0.253539882	0.647595008	0.647595008	Not significant	Bacteria	Bacteroidota	Bacteroidia	Flavobacteriales	Crocinitomicaceae	Fluviicola
SV34323	16S	Rhizosphere	Non serpentine	-0.04814518	0.943958547	0.943958547	Not significant	Bacteria	Myxococcota	Polyangia	Haliangiales	Haliangiaceae	Haliangium
SV34323	16S	Root	Serpentine	1.707575847	0.008378106	0.008378106	Significant	Bacteria	Myxococcota	Polyangia	Haliangiales	Haliangiaceae	Haliangium
SV34326	16S	Bulk soil	Non serpentine	-0.84210981	0.05469284	0.05469284	Not significant	Bacteria	Proteobacteria	Alphaproteobacteria	Rhizobiales	Rhizobiales Incertae Sedis	Bauldia
SV3433	16S	Bulk soil	Non serpentine	-0.864976076	0.050032381	0.050032381	Not significant	Bacteria	Chloroflexi	KD4-96	KD4-96 Class	KD4-96 Class	KD4-96 Class
SV3433	ITS	Leaf	Non serpentine	-0.955688643	0.012400358	0.012400358	Significant	k__Fungi	p__Ascomycota	c__Sordariomycetes	o__Xylariales	f__Microdochiaceae	g__Microdochium
SV34330	16S	Leaf	Serpentine	0.725343264	0.106615633	0.106615633	Not significant	Bacteria	Actinobacteriota	Actinobacteria	Micrococcales	Microbacteriaceae	Microbacteriaceae Family
SV3435	ITS	Rhizosphere	Non serpentine	-0.04366504	0.939318614	0.939318614	Not significant	k__Fungi	p__Basidiobolomycota	c__Basidiobolomycetes	o__Basidiobolales	f__Basidiobolaceae	g__Basidiobolus
SV3436	16S	Bulk soil	Non serpentine	-0.042388473	0.926564405	0.926564405	Not significant	Bacteria	Myxococcota	Myxococcia	Myxococcales	Myxococcaceae	Archangium
SV34360	16S	Bulk soil	Non serpentine	-1.099339175	0.01742157	0.01742157	Significant	Bacteria	Verrucomicrobiota	Verrucomicrobiae	Chthoniobacterales	Chthoniobacteraceae	Candidatus Udaeobacter
SV34364	16S	Leaf	Non serpentine	-0.122930613	0.761678664	0.761678664	Not significant	Bacteria	Proteobacteria	Alphaproteobacteria	Sphingomonadales	Sphingomonadaceae	Sphingomonas
SV34365	16S	Leaf	Non serpentine	-0.116724853	0.771884557	0.771884557	Not significant	Bacteria	Proteobacteria	Alphaproteobacteria	Sphingomonadales	Sphingomonadaceae	Sphingomonas
SV34366	16S	Leaf	Serpentine	0.737539445	0.086059969	0.086059969	Not significant	Bacteria	Chloroflexi	KD4-96	KD4-96 Class	KD4-96 Class	KD4-96 Class
SV34369	16S	Rhizosphere	Non serpentine	-0.040655469	0.952603314	0.952603314	Not significant	Bacteria	Bacteroidota	Bacteroidia	Flavobacteriales	Flavobacteriaceae	Flavobacterium
SV3437	16S	Leaf	Non serpentine	-0.08023352	0.840237893	0.840237893	Not significant	Bacteria	Proteobacteria	Gammaproteobacteria	Burkholderiales	Comamonadaceae	Rhizobacter
SV3437	16S	Root	Non serpentine	-0.598126275	0.28854232	0.28854232	Not significant	Bacteria	Proteobacteria	Gammaproteobacteria	Burkholderiales	Comamonadaceae	Rhizobacter
SV3437	ITS	Leaf	Non serpentine	-0.021325185	0.920404891	0.920404891	Not significant	k__Fungi	p__Ascomycota	c__Dothideomycetes	o__Tubeufiales	f__Tubeufiaceae	g__Neohelicomyces
SV34373	16S	Leaf	Non serpentine	-0.208095226	0.667126258	0.667126258	Not significant	Bacteria	Bacteroidota	Bacteroidia	Cytophagales	Spirosomaceae	Spirosoma
SV34374	16S	Leaf	Serpentine	0.830594223	0.0561645	0.0561645	Not significant	Bacteria	Proteobacteria	Alphaproteobacteria	Micropepsales	Micropepsaceae	Micropepsaceae Family
SV34378	16S	Rhizosphere	Non serpentine	-0.283889805	0.6717807	0.6717807	Not significant	Bacteria	Bacteroidota	Bacteroidia	Flavobacteriales	Weeksellaceae	Chryseobacterium
SV34389	16S	Bulk soil	Non serpentine	-0.924747768	0.040731671	0.040731671	Significant	Bacteria	Proteobacteria	Gammaproteobacteria	Burkholderiales	Comamonadaceae	Comamonadaceae Family
SV34391	16S	Bulk soil	Non serpentine	-0.83716309	0.055769884	0.055769884	Not significant	Bacteria	Chloroflexi	Anaerolineae	SBR1031	SBR1031 Order	SBR1031 Order
SV344	16S	Bulk soil	Non serpentine	-1.072528021	0.020547654	0.020547654	Significant	Bacteria	Proteobacteria	Alphaproteobacteria	Rhizobiales	Devosiaceae	Devosiaceae Family
SV344	16S	Rhizosphere	Non serpentine	-0.205697998	0.764955816	0.764955816	Not significant	Bacteria	Proteobacteria	Alphaproteobacteria	Rhizobiales	Devosiaceae	Devosiaceae Family
SV344	16S	Root	Serpentine	0.087030171	0.910063089	0.910063089	Not significant	Bacteria	Proteobacteria	Alphaproteobacteria	Rhizobiales	Devosiaceae	Devosiaceae Family
SV344	ITS	Bulk soil	Serpentine	2.41988539	0.001090021	0.001090021	Significant	k__Fungi	p__Basidiomycota	c__Agaricomycetes	o__Sebacinales	f__Serendipitaceae	g__Serendipita
SV344	ITS	Leaf	Serpentine	0.425781028	0.183488397	0.183488397	Not significant	k__Fungi	p__Basidiomycota	c__Agaricomycetes	o__Sebacinales	f__Serendipitaceae	g__Serendipita
SV344	ITS	Rhizosphere	Serpentine	0.963752218	0.159753961	0.159753961	Not significant	k__Fungi	p__Basidiomycota	c__Agaricomycetes	o__Sebacinales	f__Serendipitaceae	g__Serendipita
SV344	ITS	Root	Serpentine	1.576408055	0.00927411	0.00927411	Significant	k__Fungi	p__Basidiomycota	c__Agaricomycetes	o__Sebacinales	f__Serendipitaceae	g__Serendipita
SV3440	16S	Bulk soil	Non serpentine	-0.142524018	0.752186119	0.752186119	Not significant	Bacteria	Actinobacteriota	Actinobacteria	Corynebacteriales	Mycobacteriaceae	Mycobacterium
SV3440	16S	Rhizosphere	Non serpentine	-0.56866316	0.407675566	0.407675566	Not significant	Bacteria	Actinobacteriota	Actinobacteria	Corynebacteriales	Mycobacteriaceae	Mycobacterium
SV3440	16S	Root	Non serpentine	-0.494680887	0.358001367	0.358001367	Not significant	Bacteria	Actinobacteriota	Actinobacteria	Corynebacteriales	Mycobacteriaceae	Mycobacterium
SV3440	ITS	Leaf	Serpentine	0.135587344	0.540182667	0.540182667	Not significant	k__Fungi	p__Ascomycota	c__Eurotiomycetes	o__Chaetothyriales	f__Trichomeriaceae	g__Alatosessilispora
SV344010	16S	Rhizosphere	Non serpentine	-0.013595468	0.983728006	0.983728006	Not significant	Bacteria	Proteobacteria	Gammaproteobacteria	Burkholderiales	Nitrosomonadaceae	Ellin6067
SV344020	16S	Rhizosphere	Non serpentine	-0.249620716	0.708054555	0.708054555	Not significant	Bacteria	Verrucomicrobiota	Verrucomicrobiae	Chthoniobacterales	Chthoniobacteraceae	Chthoniobacter
SV34408	16S	Rhizosphere	Non serpentine	-0.56221428	0.412605457	0.412605457	Not significant	Bacteria	Acidobacteriota	Vicinamibacteria	Vicinamibacterales	Vicinamibacterales Order	Vicinamibacterales Order
SV34411	16S	Bulk soil	Non serpentine	-0.962226183	0.03285461	0.03285461	Significant	Bacteria	Bacteroidota	Bacteroidia	Chitinophagales	Chitinophagaceae	Ferruginibacter
SV344113	16S	Rhizosphere	Serpentine	0.876200729	0.175787818	0.175787818	Not significant	Bacteria	Planctomycetota	Planctomycetes	Gemmatales	Gemmataceae	Gemmataceae Family
SV3443	16S	Leaf	Serpentine	1.685254041	0.028671231	0.028671231	Significant	Bacteria	Bacteroidota	Bacteroidia	Sphingobacteriales	Sphingobacteriaceae	Pedobacter
SV34435	16S	Root	Serpentine	0.2507528	0.649616114	0.649616114	Not significant	Bacteria	Bacteroidota	Bacteroidia	Flavobacteriales	Crocinitomicaceae	Fluviicola
SV34441	16S	Bulk soil	Non serpentine	-1.096829223	0.018497395	0.018497395	Significant	Bacteria	Planctomycetota	vadinHA49	vadinHA49 Class	vadinHA49 Class	vadinHA49 Class
SV34446	16S	Bulk soil	Non serpentine	-0.048925764	0.92000174	0.92000174	Not significant	Bacteria	Acidobacteriota	Blastocatellia	Nov-24	11-24 Order	11-24 Order
SV3445	16S	Leaf	Serpentine	0.478022299	0.136588462	0.136588462	Not significant	Bacteria	Bacteroidota	Bacteroidia	Chitinophagales	Chitinophagaceae	Ferruginibacter
SV3445	ITS	Leaf	Non serpentine	-0.125859549	0.690458152	0.690458152	Not significant	k__Fungi	p__Ascomycota	c__Sordariomycetes	o__Sordariales	f__Bombardiaceae	g__Ramophialophora
SV3445	ITS	Root	Serpentine	0.764522004	0.143559598	0.143559598	Not significant	k__Fungi	p__Ascomycota	c__Sordariomycetes	o__Sordariales	f__Bombardiaceae	g__Ramophialophora
SV34460	16S	Rhizosphere	Serpentine	1.00693362	0.120991862	0.120991862	Not significant	Bacteria	Verrucomicrobiota	Verrucomicrobiae	Pedosphaerales	Pedosphaeraceae	Pedosphaeraceae Family
SV344673	16S	Bulk soil	Non serpentine	-0.819061756	0.059932536	0.059932536	Not significant	Bacteria	Planctomycetota	Phycisphaerae	Tepidisphaerales	CPla-3 termite group	CPla-3 termite group Family
SV344674	16S	Bulk soil	Non serpentine	-0.819061756	0.059932536	0.059932536	Not significant	Bacteria	Planctomycetota	Planctomycetes	Gemmatales	Gemmataceae	Gemmata
SV3449	16S	Rhizosphere	Serpentine	0.956215949	0.140246803	0.140246803	Not significant	Bacteria	Actinobacteriota	Actinobacteria	Pseudonocardiales	Pseudonocardiaceae	Amycolatopsis
SV3449	16S	Root	Serpentine	0.890667258	0.120688469	0.120688469	Not significant	Bacteria	Actinobacteriota	Actinobacteria	Pseudonocardiales	Pseudonocardiaceae	Amycolatopsis
SV3449	ITS	Root	Serpentine	0.54350798	0.185999186	0.185999186	Not significant	k__Fungi	p__Ascomycota	c__Eurotiomycetes	o__Eurotiales	f__Aspergillaceae	g__Penicillium
SV345	16S	Bulk soil	Non serpentine	-0.432071034	0.360181618	0.360181618	Not significant	Bacteria	Proteobacteria	Alphaproteobacteria	Rhizobiales	Xanthobacteraceae	Bradyrhizobium
SV345	16S	Leaf	Serpentine	0.615091759	0.115169013	0.115169013	Not significant	Bacteria	Proteobacteria	Alphaproteobacteria	Rhizobiales	Xanthobacteraceae	Bradyrhizobium
SV345	16S	Rhizosphere	Serpentine	1.389454859	0.034964217	0.034964217	Significant	Bacteria	Proteobacteria	Alphaproteobacteria	Rhizobiales	Xanthobacteraceae	Bradyrhizobium
SV345	16S	Root	Serpentine	1.061256943	0.073967078	0.073967078	Not significant	Bacteria	Proteobacteria	Alphaproteobacteria	Rhizobiales	Xanthobacteraceae	Bradyrhizobium
SV345	ITS	Bulk soil	Serpentine	1.087652724	0.084825992	0.084825992	Not significant	k__Fungi	p__Basidiomycota	c__Agaricomycetes	o__Cantharellales	f__Ceratobasidiaceae	g__Ceratobasidiaceae_gen_Incertae_sedis
SV345	ITS	Rhizosphere	Non serpentine	-0.043908441	0.933890254	0.933890254	Not significant	k__Fungi	p__Basidiomycota	c__Agaricomycetes	o__Cantharellales	f__Ceratobasidiaceae	g__Ceratobasidiaceae_gen_Incertae_sedis
SV345	ITS	Root	Serpentine	1.053985966	0.086010893	0.086010893	Not significant	k__Fungi	p__Basidiomycota	c__Agaricomycetes	o__Cantharellales	f__Ceratobasidiaceae	g__Ceratobasidiaceae_gen_Incertae_sedis
SV3450	16S	Rhizosphere	Serpentine	1.150713455	0.081618318	0.081618318	Not significant	Bacteria	Proteobacteria	Alphaproteobacteria	Sphingomonadales	Sphingomonadaceae	Sphingomonas
SV3450	16S	Root	Non serpentine	-0.932053535	0.101219513	0.101219513	Not significant	Bacteria	Proteobacteria	Alphaproteobacteria	Sphingomonadales	Sphingomonadaceae	Sphingomonas
SV3450	ITS	Rhizosphere	Non serpentine	-0.344889326	0.444668349	0.444668349	Not significant	k__Fungi	p__Ascomycota	c__Eurotiomycetes	o__Onygenales	f__Onygenaceae	g__Auxarthron
SV34505	16S	Bulk soil	Non serpentine	-0.829803648	0.057419519	0.057419519	Not significant	Bacteria	Proteobacteria	Alphaproteobacteria	Rhizobiales	Rhizobiales Incertae Sedis	Rhizobiales Incertae Sedis Family
SV3451	16S	Bulk soil	Non serpentine	-0.074774697	0.869388156	0.869388156	Not significant	Bacteria	Acidobacteriota	Vicinamibacteria	Vicinamibacterales	Vicinamibacterales Order	Vicinamibacterales Order
SV3451	ITS	Bulk soil	Serpentine	0.386682257	0.286593856	0.286593856	Not significant	k__Fungi	p__Ascomycota	c__Dothideomycetes	o__Mycosphaerellales	f__Teratosphaeriaceae	g__Teratosphaeria
SV34515	16S	Bulk soil	Non serpentine	-0.951195152	0.035296997	0.035296997	Significant	Bacteria	Chloroflexi	KD4-96	KD4-96 Class	KD4-96 Class	KD4-96 Class
SV3452	ITS	Bulk soil	Serpentine	0.832580228	0.021523907	0.021523907	Significant	k__Fungi	p__Basidiomycota	c__Agaricomycetes	o__Trechisporales	f__Hydnodontaceae	g__Litschauerella
SV3453	16S	Root	Non serpentine	-0.26762271	0.59084946	0.59084946	Not significant	Bacteria	Proteobacteria	Alphaproteobacteria	Caulobacterales	Hyphomonadaceae	SWB02
SV34532	16S	Bulk soil	Non serpentine	-0.137630675	0.760819223	0.760819223	Not significant	Bacteria	Proteobacteria	Gammaproteobacteria	Burkholderiales	Nitrosomonadaceae	mle1-7
SV34549	16S	Rhizosphere	Serpentine	0.817285081	0.206055919	0.206055919	Not significant	Bacteria	Planctomycetota	Phycisphaerae	Tepidisphaerales	WD2101 soil group	WD2101 soil group Family
SV3455	16S	Rhizosphere	Serpentine	0.832493327	0.199202191	0.199202191	Not significant	Bacteria	Proteobacteria	Gammaproteobacteria	Burkholderiales	Comamonadaceae	Comamonadaceae Family
SV3455	16S	Root	Non serpentine	-0.66568482	0.376859734	0.376859734	Not significant	Bacteria	Proteobacteria	Gammaproteobacteria	Burkholderiales	Comamonadaceae	Comamonadaceae Family
SV34551	16S	Leaf	Serpentine	0.14809069	0.642542596	0.642542596	Not significant	Bacteria	Actinobacteriota	Actinobacteria	Pseudonocardiales	Pseudonocardiaceae	Crossiella
SV3456	16S	Root	Non serpentine	-0.61903994	0.263942181	0.263942181	Not significant	Bacteria	Actinobacteriota	Actinobacteria	Pseudonocardiales	Pseudonocardiaceae	Pseudonocardiaceae Family
SV3456	ITS	Bulk soil	Serpentine	0.992067742	0.017425715	0.017425715	Significant	k__Fungi	p__Ascomycota	c__Dothideomycetes	o__Pleosporales	f__Phaeosphaeriaceae	g__Sclerostagonospora
SV3456	ITS	Root	Serpentine	0.808630981	0.076377956	0.076377956	Not significant	k__Fungi	p__Ascomycota	c__Dothideomycetes	o__Pleosporales	f__Phaeosphaeriaceae	g__Sclerostagonospora
SV34563	16S	Root	Serpentine	0.259695012	0.605407145	0.605407145	Not significant	Bacteria	Proteobacteria	Gammaproteobacteria	Pseudomonadales	Pseudomonadaceae	Pseudomonas
SV34564	16S	Root	Serpentine	0.293509059	0.564433086	0.564433086	Not significant	Bacteria	Bacteroidota	Bacteroidia	Bacteroidales	Dysgonomonadaceae	Dysgonomonas
SV34565	16S	Leaf	Non serpentine	-0.354233946	0.466259254	0.466259254	Not significant	Bacteria	Proteobacteria	Alphaproteobacteria	Rickettsiales	Mitochondria	Mitochondria Family
SV3457	16S	Root	Serpentine	2.12231876	0.002494384	0.002494384	Significant	Bacteria	Actinobacteriota	Actinobacteria	Micromonosporales	Micromonosporaceae	Actinoplanes
SV34573	16S	Root	Serpentine	0.448565995	0.400641663	0.400641663	Not significant	Bacteria	Bacteroidota	Bacteroidia	Cytophagales	Cytophagaceae	Cytophaga
SV3458	16S	Root	Serpentine	0.310134521	0.624285596	0.624285596	Not significant	Bacteria	Actinobacteriota	Actinobacteria	Streptomycetales	Streptomycetaceae	Streptomyces
SV3459	ITS	Rhizosphere	Non serpentine	-0.338010704	0.457276959	0.457276959	Not significant	k__Fungi	p__Ascomycota	c__Eurotiomycetes	o__Chaetothyriales	f__Trichomeriaceae	g__Knufia
SV34591	16S	Root	Non serpentine	-0.487781848	0.356253528	0.356253528	Not significant	Bacteria	Proteobacteria	Gammaproteobacteria	Pseudomonadales	Pseudomonadaceae	Pseudomonas
SV34596	16S	Rhizosphere	Serpentine	0.898818597	0.165113562	0.165113562	Not significant	Bacteria	Actinobacteriota	Acidimicrobiia	IMCC26256	IMCC26256 Order	IMCC26256 Order
SV34598	16S	Rhizosphere	Non serpentine	-0.44916374	0.505147081	0.505147081	Not significant	Bacteria	Planctomycetota	Planctomycetes	Pirellulales	Pirellulaceae	Pirellulaceae Family
SV346	16S	Leaf	Serpentine	0.102704954	0.752482603	0.752482603	Not significant	Bacteria	Bacteroidota	Bacteroidia	Cytophagales	Hymenobacteraceae	Hymenobacter
SV346	ITS	Bulk soil	Non serpentine	-0.844036731	0.156634096	0.156634096	Not significant	k__Fungi	p__Ascomycota	c__Dothideomycetes	o__Pleosporales	f__Melanommataceae	g__Alpinaria
SV346	ITS	Leaf	Serpentine	0.141876767	0.526709944	0.526709944	Not significant	k__Fungi	p__Ascomycota	c__Dothideomycetes	o__Pleosporales	f__Melanommataceae	g__Alpinaria
SV3460	16S	Leaf	Serpentine	0.785171751	0.062783414	0.062783414	Not significant	Bacteria	Proteobacteria	Gammaproteobacteria	Burkholderiales	Comamonadaceae	Ramlibacter
SV3460	ITS	Bulk soil	Serpentine	0.843565806	0.020785891	0.020785891	Significant	k__Fungi	p__Ascomycota	c__Leotiomycetes	o__Leotiomycetes_ord_Incertae_sedis	f__Leotiomycetes_fam_Incertae_sedis	g__Gorgomyces
SV34605	16S	Root	Non serpentine	-0.285026173	0.56768298	0.56768298	Not significant	Bacteria	Proteobacteria	Alphaproteobacteria	Rhizobiales	Xanthobacteraceae	Bradyrhizobium
SV34606	16S	Rhizosphere	Serpentine	0.779113466	0.230293529	0.230293529	Not significant	Bacteria	Bacteroidota	Bacteroidia	Chitinophagales	Saprospiraceae	Phaeodactylibacter
SV3461	16S	Leaf	Non serpentine	-0.016346747	0.96577714	0.96577714	Not significant	Bacteria	Actinobacteriota	Actinobacteria	Pseudonocardiales	Pseudonocardiaceae	Amycolatopsis
SV3461	16S	Root	Non serpentine	-0.839393445	0.29571028	0.29571028	Not significant	Bacteria	Actinobacteriota	Actinobacteria	Pseudonocardiales	Pseudonocardiaceae	Amycolatopsis
SV34615	16S	Root	Non serpentine	-0.307358062	0.542150073	0.542150073	Not significant	Bacteria	Myxococcota	Polyangia	Polyangiales	BIrii41	BIrii41 Family
SV3462	16S	Bulk soil	Non serpentine	-0.073197195	0.873275031	0.873275031	Not significant	Bacteria	Acidobacteriota	Blastocatellia	Blastocatellales	Blastocatellaceae	Blastocatellaceae Family
SV3463	ITS	Bulk soil	Serpentine	1.175470259	0.015129293	0.015129293	Significant	k__Fungi	p__Basidiomycota	c__Agaricomycetes	o__Thelephorales	f__Thelephoraceae	g__Polyozellus
SV3463	ITS	Rhizosphere	Non serpentine	-0.224139053	0.618536385	0.618536385	Not significant	k__Fungi	p__Basidiomycota	c__Agaricomycetes	o__Thelephorales	f__Thelephoraceae	g__Polyozellus
SV3463	ITS	Root	Serpentine	0.790994773	0.080060964	0.080060964	Not significant	k__Fungi	p__Basidiomycota	c__Agaricomycetes	o__Thelephorales	f__Thelephoraceae	g__Polyozellus
SV3464	16S	Root	Serpentine	0.461981535	0.389030012	0.389030012	Not significant	Bacteria	Actinobacteriota	Actinobacteria	Streptomycetales	Streptomycetaceae	Streptomyces
SV3464	ITS	Bulk soil	Serpentine	0.390770403	0.279549461	0.279549461	Not significant	k__Fungi	p__Basidiomycota	p__Basidiomycota Phylum	p__Basidiomycota Phylum	p__Basidiomycota Phylum	p__Basidiomycota Phylum
SV34647	16S	Bulk soil	Non serpentine	-0.821337925	0.061515854	0.061515854	Not significant	Bacteria	Actinobacteriota	Actinobacteria	Pseudonocardiales	Pseudonocardiaceae	Pseudonocardiaceae Family
SV34648	16S	Rhizosphere	Non serpentine	-0.006585519	0.992288914	0.992288914	Not significant	Bacteria	Gemmatimonadota	Gemmatimonadetes	Gemmatimonadales	Gemmatimonadaceae	Gemmatimonas
SV34649	16S	Bulk soil	Non serpentine	-0.064991164	0.887266379	0.887266379	Not significant	Bacteria	Chloroflexi	Chloroflexia	Thermomicrobiales	Thermomicrobiales Order	Thermomicrobiales Order
SV3465	16S	Leaf	Serpentine	1.123845214	0.262982315	0.262982315	Not significant	Bacteria	Bacteroidota	Bacteroidia	Cytophagales	Hymenobacteraceae	Hymenobacter
SV34650	16S	Bulk soil	Non serpentine	-0.133505845	0.769435995	0.769435995	Not significant	Bacteria	WPS-2	WPS-2 Phylum	WPS-2 Phylum	WPS-2 Phylum	WPS-2 Phylum
SV34650	16S	Root	Serpentine	0.557901914	0.307816114	0.307816114	Not significant	Bacteria	WPS-2	WPS-2 Phylum	WPS-2 Phylum	WPS-2 Phylum	WPS-2 Phylum
SV34651	16S	Root	Serpentine	0.452773482	0.396962123	0.396962123	Not significant	Bacteria	Proteobacteria	Alphaproteobacteria	Rhizobiales	Devosiaceae	Devosia
SV3466	16S	Root	Non serpentine	-0.326419398	0.620069243	0.620069243	Not significant	Bacteria	Proteobacteria	Gammaproteobacteria	Burkholderiales	Comamonadaceae	Comamonadaceae Family
SV3467	16S	Bulk soil	Non serpentine	-1.035886613	0.023516893	0.023516893	Significant	Bacteria	Actinobacteriota	Thermoleophilia	Gaiellales	Gaiellales Order	Gaiellales Order
SV3467	ITS	Bulk soil	Serpentine	1.175421135	0.009268751	0.009268751	Significant	k__Fungi	p__Ascomycota	c__Leotiomycetes	o__Helotiales	f__Pezizellaceae	g__Gemmina
SV3467	ITS	Rhizosphere	Non serpentine	-0.225162527	0.615518826	0.615518826	Not significant	k__Fungi	p__Ascomycota	c__Leotiomycetes	o__Helotiales	f__Pezizellaceae	g__Gemmina
SV34673	16S	Rhizosphere	Serpentine	0.862956694	0.182279179	0.182279179	Not significant	Bacteria	Acidobacteriota	Vicinamibacteria	Vicinamibacterales	Vicinamibacterales Order	Vicinamibacterales Order
SV34676	16S	Root	Non serpentine	-0.353123041	0.486174644	0.486174644	Not significant	Bacteria	Actinobacteriota	Actinobacteria	Frankiales	Frankiales Order	Frankiales Order
SV34677	16S	Leaf	Non serpentine	-0.079100814	0.848031438	0.848031438	Not significant	Bacteria	Actinobacteriota	Actinobacteria	Pseudonocardiales	Pseudonocardiaceae	Pseudonocardia
SV34679	16S	Bulk soil	Non serpentine	-0.06937693	0.879235224	0.879235224	Not significant	Bacteria	Actinobacteriota	Thermoleophilia	Solirubrobacterales	67-14	67-14 Family
SV3468	ITS	Leaf	Serpentine	1.114444849	0.004503015	0.004503015	Significant	k__Fungi	p__Basidiomycota	c__Microbotryomycetes	o__Microbotryomycetes_ord_Incertae_sedis	f__Chrysozymaceae	g__Fellozyma
SV34680	16S	Root	Serpentine	0.204990622	0.677831208	0.677831208	Not significant	Bacteria	Bacteroidota	Bacteroidia	Cytophagales	Cytophagaceae	Cytophaga
SV34683	16S	Bulk soil	Non serpentine	-0.166723707	0.70893322	0.70893322	Not significant	Bacteria	Proteobacteria	Gammaproteobacteria	Xanthomonadales	Rhodanobacteraceae	Luteibacter
SV34684	16S	Bulk soil	Non serpentine	-0.817993019	0.062313695	0.062313695	Not significant	Bacteria	Planctomycetota	Phycisphaerae	Tepidisphaerales	WD2101 soil group	WD2101 soil group Family
SV34684	16S	Rhizosphere	Non serpentine	-0.227658388	0.738350318	0.738350318	Not significant	Bacteria	Planctomycetota	Phycisphaerae	Tepidisphaerales	WD2101 soil group	WD2101 soil group Family
SV34689	16S	Bulk soil	Non serpentine	-0.14769433	0.74306985	0.74306985	Not significant	Bacteria	Acidobacteriota	Blastocatellia	Pyrinomonadales	Pyrinomonadaceae	RB41
SV3469	16S	Bulk soil	Non serpentine	-0.063542479	0.889300087	0.889300087	Not significant	Bacteria	Bacteroidota	Bacteroidia	Chitinophagales	Chitinophagaceae	Flavisolibacter
SV3469	16S	Leaf	Serpentine	0.955341131	0.023926514	0.023926514	Significant	Bacteria	Bacteroidota	Bacteroidia	Chitinophagales	Chitinophagaceae	Flavisolibacter
SV3469	16S	Rhizosphere	Non serpentine	-0.508796884	0.454482984	0.454482984	Not significant	Bacteria	Bacteroidota	Bacteroidia	Chitinophagales	Chitinophagaceae	Flavisolibacter
SV3469	ITS	Leaf	Serpentine	0.186793353	0.443796042	0.443796042	Not significant	k__Fungi	p__Ascomycota	c__Dothideomycetes	o__Pleosporales	f__Didymosphaeriaceae	g__Pseudopithomyces
SV347	16S	Root	Serpentine	2.761733216	0.003931897	0.003931897	Significant	Bacteria	Actinobacteriota	Actinobacteria	Streptomycetales	Streptomycetaceae	Streptomyces
SV347	ITS	Bulk soil	Non serpentine	-0.546708332	0.336097693	0.336097693	Not significant	k__Fungi	p__Ascomycota	c__Leotiomycetes	o__Helotiales	o__Helotiales Order	o__Helotiales Order
SV347	ITS	Rhizosphere	Non serpentine	-0.958273296	0.050778245	0.050778245	Not significant	k__Fungi	p__Ascomycota	c__Leotiomycetes	o__Helotiales	o__Helotiales Order	o__Helotiales Order
SV347	ITS	Root	Non serpentine	-1.606243528	0.051760057	0.051760057	Not significant	k__Fungi	p__Ascomycota	c__Leotiomycetes	o__Helotiales	o__Helotiales Order	o__Helotiales Order
SV3470	ITS	Bulk soil	Non serpentine	-0.256319123	0.584057962	0.584057962	Not significant	k__Fungi	p__Ascomycota	c__Sordariomycetes	o__Sordariales	f__Neoschizotheciaceae	g__Apodus
SV3470	ITS	Rhizosphere	Non serpentine	-0.371206822	0.55468414	0.55468414	Not significant	k__Fungi	p__Ascomycota	c__Sordariomycetes	o__Sordariales	f__Neoschizotheciaceae	g__Apodus
SV3470	ITS	Root	Serpentine	0.766853044	0.13882342	0.13882342	Not significant	k__Fungi	p__Ascomycota	c__Sordariomycetes	o__Sordariales	f__Neoschizotheciaceae	g__Apodus
SV3471	ITS	Bulk soil	Serpentine	0.330162586	0.387009901	0.387009901	Not significant	k__Fungi	p__Ascomycota	c__Leotiomycetes	o__Helotiales	f__Ploettnerulaceae	g__Cadophora
SV34713	16S	Leaf	Serpentine	0.190853743	0.531160652	0.531160652	Not significant	Bacteria	Proteobacteria	Alphaproteobacteria	Acetobacterales	Acetobacteraceae	Acidiphilium
SV3472	16S	Leaf	Non serpentine	-0.153472216	0.717971927	0.717971927	Not significant	Bacteria	Actinobacteriota	Actinobacteria	Corynebacteriales	Nocardiaceae	Williamsia
SV3473	ITS	Leaf	Non serpentine	-0.194639105	0.345928481	0.345928481	Not significant	k__Fungi	p__Basidiomycota	p__Basidiomycota Phylum	p__Basidiomycota Phylum	p__Basidiomycota Phylum	p__Basidiomycota Phylum
SV3474	16S	Bulk soil	Non serpentine	-1.025592682	0.024736206	0.024736206	Significant	Bacteria	Actinobacteriota	Actinobacteria	Propionibacteriales	Nocardioidaceae	Nocardioides
SV3474	16S	Rhizosphere	Serpentine	0.830579989	0.198909272	0.198909272	Not significant	Bacteria	Actinobacteriota	Actinobacteria	Propionibacteriales	Nocardioidaceae	Nocardioides
SV3474	ITS	Bulk soil	Serpentine	0.868891676	0.020001348	0.020001348	Significant	k__Fungi	p__Basidiomycota	c__Agaricomycetes	o__Agaricales	f__Typhulaceae	g__Typhula
SV347406	16S	Rhizosphere	Serpentine	0.035414038	0.957316797	0.957316797	Not significant	Bacteria	Patescibacteria	Saccharimonadia	Saccharimonadales	Saccharimonadales Order	Saccharimonadales Order
SV34758	16S	Rhizosphere	Serpentine	0.78694519	0.225605325	0.225605325	Not significant	Bacteria	Acidobacteriota	Vicinamibacteria	Subgroup 17	Subgroup 17 Order	Subgroup 17 Order
SV34759	16S	Root	Serpentine	0.529774406	0.335457727	0.335457727	Not significant	Bacteria	Bacteroidota	Bacteroidia	Cytophagales	Microscillaceae	Microscillaceae Family
SV3476	16S	Bulk soil	Serpentine	0.277760638	0.567825031	0.567825031	Not significant	Bacteria	Acidobacteriota	Vicinamibacteria	Vicinamibacterales	Vicinamibacterales Order	Vicinamibacterales Order
SV3476	ITS	Bulk soil	Serpentine	1.143484666	0.012197802	0.012197802	Significant	k__Fungi	p__Ascomycota	p__Ascomycota Phylum	p__Ascomycota Phylum	p__Ascomycota Phylum	p__Ascomycota Phylum
SV3476	ITS	Rhizosphere	Non serpentine	-0.346523243	0.442525699	0.442525699	Not significant	k__Fungi	p__Ascomycota	p__Ascomycota Phylum	p__Ascomycota Phylum	p__Ascomycota Phylum	p__Ascomycota Phylum
SV3477	16S	Rhizosphere	Non serpentine	-0.141887504	0.846114443	0.846114443	Not significant	Bacteria	Proteobacteria	Gammaproteobacteria	Burkholderiales	Comamonadaceae	Xylophilus
SV3477	16S	Root	Serpentine	0.447125351	0.401909512	0.401909512	Not significant	Bacteria	Proteobacteria	Gammaproteobacteria	Burkholderiales	Comamonadaceae	Xylophilus
SV3477	ITS	Leaf	Serpentine	0.336465937	0.249847786	0.249847786	Not significant	k__Fungi	p__Ascomycota	c__Pezizomycotina_cls_Incertae_sedis	o__Pezizomycotina_ord_Incertae_sedis	f__Pezizomycotina_fam_Incertae_sedis	g__Triscelophorus
SV34770	16S	Leaf	Serpentine	0.4374845	0.155034067	0.155034067	Not significant	Bacteria	Bacteroidota	Bacteroidia	Flavobacteriales	Weeksellaceae	Cloacibacterium
SV34771	16S	Rhizosphere	Serpentine	0.791981402	0.222841543	0.222841543	Not significant	Bacteria	Planctomycetota	Planctomycetes	Gemmatales	Gemmataceae	Fimbriiglobus
SV3478	ITS	Bulk soil	Non serpentine	-0.180688991	0.686340307	0.686340307	Not significant	k__Fungi	p__Ascomycota	p__Ascomycota Phylum	p__Ascomycota Phylum	p__Ascomycota Phylum	p__Ascomycota Phylum
SV3479	16S	Leaf	Serpentine	0.725343264	0.087346534	0.087346534	Not significant	Bacteria	Actinobacteriota	Actinobacteria	Pseudonocardiales	Pseudonocardiaceae	Actinomycetospora
SV3479	ITS	Bulk soil	Serpentine	1.088406804	0.011986877	0.011986877	Significant	k__Fungi	p__Ascomycota	c__Leotiomycetes	o__Helotiales	f__Ploettnerulaceae	f__Ploettnerulaceae Family
SV3479	ITS	Rhizosphere	Non serpentine	-0.269726934	0.580999071	0.580999071	Not significant	k__Fungi	p__Ascomycota	c__Leotiomycetes	o__Helotiales	f__Ploettnerulaceae	f__Ploettnerulaceae Family
SV3479	ITS	Root	Serpentine	0.874964693	0.075724926	0.075724926	Not significant	k__Fungi	p__Ascomycota	c__Leotiomycetes	o__Helotiales	f__Ploettnerulaceae	f__Ploettnerulaceae Family
SV34793	16S	Bulk soil	Non serpentine	-0.066432876	0.88418164	0.88418164	Not significant	Bacteria	Chloroflexi	Anaerolineae	Anaerolineales	Anaerolineaceae	Anaerolineaceae Family
SV347930	16S	Bulk soil	Non serpentine	-0.207402676	0.652115004	0.652115004	Not significant	Bacteria	Proteobacteria	Alphaproteobacteria	Reyranellales	Reyranellaceae	Reyranellaceae Family
SV348	16S	Leaf	Serpentine	0.561609901	0.378402141	0.378402141	Not significant	Bacteria	Proteobacteria	Alphaproteobacteria	Rhizobiales	Beijerinckiaceae	Methylobacterium-Methylorubrum
SV348	16S	Rhizosphere	Serpentine	0.759910197	0.242161051	0.242161051	Not significant	Bacteria	Proteobacteria	Alphaproteobacteria	Rhizobiales	Beijerinckiaceae	Methylobacterium-Methylorubrum
SV348	ITS	Rhizosphere	Non serpentine	-1.144887882	0.034906807	0.034906807	Significant	k__Fungi	p__Ascomycota	c__Dothideomycetes	o__Pleosporales	f__Pleosporaceae	g__Curvularia
SV3480	16S	Bulk soil	Non serpentine	-1.041634955	0.023203823	0.023203823	Significant	Bacteria	Actinobacteriota	Actinobacteria	Micromonosporales	Micromonosporaceae	Actinoplanes
SV3480	16S	Rhizosphere	Serpentine	0.735020171	0.258452694	0.258452694	Not significant	Bacteria	Actinobacteriota	Actinobacteria	Micromonosporales	Micromonosporaceae	Actinoplanes
SV3480	16S	Root	Serpentine	0.944075324	0.269258202	0.269258202	Not significant	Bacteria	Actinobacteriota	Actinobacteria	Micromonosporales	Micromonosporaceae	Actinoplanes
SV34804	16S	Leaf	Serpentine	0.457908505	0.148912332	0.148912332	Not significant	Bacteria	Proteobacteria	Alphaproteobacteria	Sphingomonadales	Sphingomonadaceae	Sphingomonas
SV348155	16S	Root	Non serpentine	-0.421726801	0.416102633	0.416102633	Not significant	Bacteria	Proteobacteria	Gammaproteobacteria	R7C24	R7C24 Order	R7C24 Order
SV348192	16S	Leaf	Serpentine	0.437459945	0.159584776	0.159584776	Not significant	Bacteria	Proteobacteria	Alphaproteobacteria	Rickettsiales	Mitochondria	Mitochondria Family
SV34822	16S	Bulk soil	Non serpentine	-1.093329572	0.018955162	0.018955162	Significant	Bacteria	Acidobacteriota	Blastocatellia	Pyrinomonadales	Pyrinomonadaceae	RB41
SV348233	16S	Leaf	Serpentine	0.405424999	0.179904806	0.179904806	Not significant	Bacteria	Proteobacteria	Alphaproteobacteria	Rickettsiales	Mitochondria	Mitochondria Family
SV34825	16S	Rhizosphere	Serpentine	0.76744039	0.237757061	0.237757061	Not significant	Bacteria	Planctomycetota	Planctomycetes	Isosphaerales	Isosphaeraceae	Tundrisphaera
SV348297	16S	Rhizosphere	Non serpentine	-0.210592185	0.751898414	0.751898414	Not significant	Bacteria	Planctomycetota	Planctomycetes	Isosphaerales	Isosphaeraceae	Isosphaeraceae Family
SV3483	16S	Bulk soil	Non serpentine	-0.848085379	0.053425339	0.053425339	Not significant	Bacteria	Actinobacteriota	Acidimicrobiia	Microtrichales	Ilumatobacteraceae	CL500-29 marine group
SV34845	16S	Bulk soil	Non serpentine	-0.164870871	0.712844169	0.712844169	Not significant	Bacteria	Actinobacteriota	Thermoleophilia	Gaiellales	Gaiellaceae	Gaiella
SV3485	16S	Rhizosphere	Serpentine	1.454901087	0.027349781	0.027349781	Significant	Bacteria	Gemmatimonadota	Longimicrobia	Longimicrobiales	Longimicrobiaceae	YC-ZSS-LKJ147
SV3485	ITS	Bulk soil	Non serpentine	-0.155875528	0.757815873	0.757815873	Not significant	k__Fungi	p__Ascomycota	c__Leotiomycetes	o__Helotiales	f__Pezizellaceae	g__Microscypha
SV3485	ITS	Root	Non serpentine	-0.017753659	0.97221147	0.97221147	Not significant	k__Fungi	p__Ascomycota	c__Leotiomycetes	o__Helotiales	f__Pezizellaceae	g__Microscypha
SV34861	16S	Root	Serpentine	0.557355892	0.301813347	0.301813347	Not significant	Bacteria	Bacteroidota	Bacteroidia	Sphingobacteriales	Sphingobacteriaceae	Mucilaginibacter
SV34863	16S	Root	Serpentine	0.622786721	0.266217461	0.266217461	Not significant	Bacteria	Proteobacteria	Alphaproteobacteria	Acetobacterales	Acetobacteraceae	Acetobacteraceae Family
SV34864	16S	Bulk soil	Non serpentine	-0.201972816	0.647607647	0.647607647	Not significant	Bacteria	Proteobacteria	Alphaproteobacteria	Acetobacterales	Acetobacteraceae	Acetobacteraceae Family
SV34864	16S	Root	Serpentine	0.573399947	0.297290143	0.297290143	Not significant	Bacteria	Proteobacteria	Alphaproteobacteria	Acetobacterales	Acetobacteraceae	Acetobacteraceae Family
SV34869	16S	Root	Non serpentine	-0.469468666	0.372501696	0.372501696	Not significant	Bacteria	Chloroflexi	Chloroflexia	Chloroflexales	Roseiflexaceae	Roseiflexaceae Family
SV3487	16S	Root	Serpentine	0.164060194	0.77147654	0.77147654	Not significant	Bacteria	Actinobacteriota	Actinobacteria	Pseudonocardiales	Pseudonocardiaceae	Kibdelosporangium
SV3487	ITS	Leaf	Non serpentine	-0.257887037	0.416484359	0.416484359	Not significant	k__Fungi	p__Ascomycota	p__Ascomycota Phylum	p__Ascomycota Phylum	p__Ascomycota Phylum	p__Ascomycota Phylum
SV34873	16S	Rhizosphere	Serpentine	0.015512191	0.982268896	0.982268896	Not significant	Bacteria	Acidobacteriota	Acidobacteriae	Acidobacteriales	Acidobacteriales Order	Acidobacteriales Order
SV348804	16S	Rhizosphere	Serpentine	0.064041141	0.922614112	0.922614112	Not significant	Bacteria	Patescibacteria	Saccharimonadia	Saccharimonadales	LWQ8	LWQ8 Family
SV34885	16S	Bulk soil	Non serpentine	-1.094508247	0.018869315	0.018869315	Significant	Bacteria	Acidobacteriota	Vicinamibacteria	Vicinamibacterales	Vicinamibacterales Order	Vicinamibacterales Order
SV3489	16S	Bulk soil	Non serpentine	-0.845972657	0.055828478	0.055828478	Not significant	Bacteria	Acidobacteriota	Blastocatellia	Pyrinomonadales	Pyrinomonadaceae	RB41
SV3489	ITS	Bulk soil	Serpentine	0.224716044	0.585416242	0.585416242	Not significant	k__Fungi	p__Ascomycota	c__Lecanoromycetes	c__Lecanoromycetes Class	c__Lecanoromycetes Class	c__Lecanoromycetes Class
SV349	16S	Bulk soil	Serpentine	0.994664545	0.069341898	0.069341898	Not significant	Bacteria	Verrucomicrobiota	Verrucomicrobiae	Chthoniobacterales	Chthoniobacteraceae	Candidatus Udaeobacter
SV349	16S	Rhizosphere	Serpentine	1.495939289	0.027174547	0.027174547	Significant	Bacteria	Verrucomicrobiota	Verrucomicrobiae	Chthoniobacterales	Chthoniobacteraceae	Candidatus Udaeobacter
SV349	16S	Root	Serpentine	0.224039566	0.652753675	0.652753675	Not significant	Bacteria	Verrucomicrobiota	Verrucomicrobiae	Chthoniobacterales	Chthoniobacteraceae	Candidatus Udaeobacter
SV349	ITS	Rhizosphere	Non serpentine	-0.064145264	0.911079254	0.911079254	Not significant	k__Fungi	p__Ascomycota	c__Pezizomycetes	o__Pezizales	f__Pyronemataceae	g__Pustularia
SV34902	16S	Leaf	Serpentine	0.645682005	0.13459021	0.13459021	Not significant	Bacteria	Bacteroidota	Bacteroidia	Cytophagales	Hymenobacteraceae	Hymenobacter
SV34908	16S	Root	Non serpentine	-0.608702447	0.247635895	0.247635895	Not significant	Bacteria	Bacteroidota	Bacteroidia	Sphingobacteriales	Sphingobacteriaceae	Mucilaginibacter
SV34918	16S	Root	Serpentine	0.575342415	0.303850433	0.303850433	Not significant	Bacteria	Proteobacteria	Gammaproteobacteria	Pseudomonadales	Cellvibrionaceae	Cellvibrio
SV34920	16S	Root	Non serpentine	-0.265637794	0.593401928	0.593401928	Not significant	Bacteria	Chloroflexi	Anaerolineae	RBG-13-54-9	RBG-13-54-9 Order	RBG-13-54-9 Order
SV3493	16S	Rhizosphere	Serpentine	0.004574968	0.994631581	0.994631581	Not significant	Bacteria	Actinobacteriota	Actinobacteria	Micromonosporales	Micromonosporaceae	Catenuloplanes
SV3493	ITS	Leaf	Serpentine	0.429540306	0.090863136	0.090863136	Not significant	k__Fungi	p__Basidiomycota	c__Agaricomycetes	o__Agaricales	f__Lyophyllaceae	g__Fibulochlamys
SV3493	ITS	Rhizosphere	Non serpentine	-0.794256141	0.065897501	0.065897501	Not significant	k__Fungi	p__Basidiomycota	c__Agaricomycetes	o__Agaricales	f__Lyophyllaceae	g__Fibulochlamys
SV3493	ITS	Root	Serpentine	0.530610169	0.194099951	0.194099951	Not significant	k__Fungi	p__Basidiomycota	c__Agaricomycetes	o__Agaricales	f__Lyophyllaceae	g__Fibulochlamys
SV3494	16S	Bulk soil	Non serpentine	-0.112763335	0.813736076	0.813736076	Not significant	Bacteria	Acidobacteriota	Holophagae	Subgroup 7	Subgroup 7 Order	Subgroup 7 Order
SV34941	16S	Root	Non serpentine	-0.360031575	0.480187766	0.480187766	Not significant	Bacteria	Proteobacteria	Gammaproteobacteria	Steroidobacterales	Steroidobacteraceae	Steroidobacter
SV3495	16S	Leaf	Serpentine	0.681914267	0.112383249	0.112383249	Not significant	Bacteria	Bacteroidota	Bacteroidia	Cytophagales	Hymenobacteraceae	Hymenobacter
SV349501	16S	Rhizosphere	Non serpentine	-0.009050269	0.989160194	0.989160194	Not significant	Bacteria	Bacteroidota	Bacteroidia	Sphingobacteriales	env.OPS 17	env.OPS 17 Family
SV34953	16S	Leaf	Serpentine	0.457484447	0.149110935	0.149110935	Not significant	Bacteria	Proteobacteria	Alphaproteobacteria	Sphingomonadales	Sphingomonadaceae	Sphingomonas
SV3496	16S	Bulk soil	Non serpentine	-0.77900261	0.073538824	0.073538824	Not significant	Bacteria	Proteobacteria	Gammaproteobacteria	Burkholderiales	Burkholderiaceae	Burkholderia-Caballeronia-Paraburkholderia
SV3496	ITS	Leaf	Serpentine	1.62046216	0.003740911	0.003740911	Significant	k__Fungi	p__Basidiomycota	c__Tremellomycetes	o__Cystofilobasidiales	f__Mrakiaceae	f__Mrakiaceae Family
SV349631	16S	Rhizosphere	Serpentine	0.871946779	0.177852772	0.177852772	Not significant	Bacteria	Acidobacteriota	Vicinamibacteria	Vicinamibacterales	Vicinamibacterales Order	Vicinamibacterales Order
SV34964	16S	Rhizosphere	Non serpentine	-0.196289522	0.779700844	0.779700844	Not significant	Bacteria	Actinobacteriota	Actinobacteria	Catenulisporales	Actinospicaceae	Actinospica
SV3498	ITS	Bulk soil	Non serpentine	-0.157069882	0.762126393	0.762126393	Not significant	k__Fungi	p__Basidiomycota	c__Agaricomycetes	o__Agaricales	f__Agaricales_fam_Incertae_sedis	f__Agaricales_fam_Incertae_sedis Family
SV34987	16S	Rhizosphere	Non serpentine	-0.165045645	0.806847556	0.806847556	Not significant	Bacteria	Actinobacteriota	Actinobacteria	Micrococcales	Cellulomonadaceae	Cellulomonas
SV35	16S	Bulk soil	Non serpentine	-0.548199431	0.247742797	0.247742797	Not significant	Bacteria	Actinobacteriota	Actinobacteria	Streptomycetales	Streptomycetaceae	Streptomyces
SV35	16S	Root	Serpentine	0.662722953	0.498723798	0.498723798	Not significant	Bacteria	Actinobacteriota	Actinobacteria	Streptomycetales	Streptomycetaceae	Streptomyces
SV35	ITS	Bulk soil	Non serpentine	-0.024267986	0.974258583	0.974258583	Not significant	k__Fungi	p__Ascomycota	c__Eurotiomycetes	o__Chaetothyriales	f__Trichomeriaceae	g__Knufia
SV35	ITS	Rhizosphere	Serpentine	0.473030841	0.586514279	0.586514279	Not significant	k__Fungi	p__Ascomycota	c__Eurotiomycetes	o__Chaetothyriales	f__Trichomeriaceae	g__Knufia
SV35	ITS	Root	Serpentine	1.416588231	0.048138715	0.048138715	Significant	k__Fungi	p__Ascomycota	c__Eurotiomycetes	o__Chaetothyriales	f__Trichomeriaceae	g__Knufia
SV350	ITS	Bulk soil	Non serpentine	-0.210693464	0.68588897	0.68588897	Not significant	k__Fungi	p__Ascomycota	c__Dothideomycetes	o__Pleosporales	f__Didymellaceae	g__Didymella
SV350	ITS	Rhizosphere	Non serpentine	-1.006509775	0.29437576	0.29437576	Not significant	k__Fungi	p__Ascomycota	c__Dothideomycetes	o__Pleosporales	f__Didymellaceae	g__Didymella
SV3500	16S	Bulk soil	Non serpentine	-0.070127948	0.878203431	0.878203431	Not significant	Bacteria	Proteobacteria	Gammaproteobacteria	Burkholderiales	TRA3-20	TRA3-20 Family
SV35000	16S	Leaf	Serpentine	0.594191221	0.202733992	0.202733992	Not significant	Bacteria	Actinobacteriota	Actinobacteria	Propionibacteriales	Propionibacteriaceae	Cutibacterium
SV35001	16S	Rhizosphere	Serpentine	0.976692396	0.132118131	0.132118131	Not significant	Bacteria	Acidobacteriota	Vicinamibacteria	Vicinamibacterales	Vicinamibacterales Order	Vicinamibacterales Order
SV35003	16S	Rhizosphere	Serpentine	0.884277292	0.173679253	0.173679253	Not significant	Bacteria	Bacteroidota	Bacteroidia	Sphingobacteriales	env.OPS 17	env.OPS 17 Family
SV35003	16S	Root	Serpentine	0.19949577	0.685577743	0.685577743	Not significant	Bacteria	Bacteroidota	Bacteroidia	Sphingobacteriales	env.OPS 17	env.OPS 17 Family
SV35004	16S	Rhizosphere	Serpentine	0.989522011	0.127215447	0.127215447	Not significant	Bacteria	Proteobacteria	Gammaproteobacteria	Xanthomonadales	Rhodanobacteraceae	Dokdonella
SV35005	16S	Leaf	Serpentine	0.13034261	0.690467123	0.690467123	Not significant	Bacteria	Acidobacteriota	Vicinamibacteria	Vicinamibacterales	Vicinamibacterales Order	Vicinamibacterales Order
SV35006	16S	Bulk soil	Non serpentine	-0.918152668	0.04311439	0.04311439	Significant	Bacteria	Actinobacteriota	Actinobacteria	Frankiales	Acidothermaceae	Acidothermus
SV3501	ITS	Leaf	Serpentine	0.240347409	0.331143738	0.331143738	Not significant	k__Fungi	p__Ascomycota	c__Dothideomycetes	o__Venturiales	f__Cylindrosympodiaceae	g__Pseudoanungitea
SV3501	ITS	Rhizosphere	Non serpentine	-0.667080692	0.138309517	0.138309517	Not significant	k__Fungi	p__Ascomycota	c__Dothideomycetes	o__Venturiales	f__Cylindrosympodiaceae	g__Pseudoanungitea
SV35016	16S	Rhizosphere	Serpentine	0.880300417	0.173815083	0.173815083	Not significant	Bacteria	Acidobacteriota	Vicinamibacteria	Vicinamibacterales	Vicinamibacterales Order	Vicinamibacterales Order
SV350195	16S	Bulk soil	Non serpentine	-0.816653296	0.060513657	0.060513657	Not significant	Bacteria	Proteobacteria	Alphaproteobacteria	Reyranellales	Reyranellaceae	Reyranellaceae Family
SV3502	16S	Leaf	Non serpentine	-0.092321779	0.91088071	0.91088071	Not significant	Bacteria	Actinobacteriota	Actinobacteria	Micrococcales	Microbacteriaceae	Frondihabitans
SV35025	16S	Bulk soil	Non serpentine	-1.054012594	0.022095077	0.022095077	Significant	Bacteria	Actinobacteriota	Thermoleophilia	Gaiellales	Gaiellales Order	Gaiellales Order
SV3504	16S	Leaf	Serpentine	0.588143341	0.304399042	0.304399042	Not significant	Bacteria	Proteobacteria	Alphaproteobacteria	Rhizobiales	Beijerinckiaceae	Methylobacterium-Methylorubrum
SV3504	ITS	Rhizosphere	Non serpentine	-0.372403205	0.399165098	0.399165098	Not significant	k__Fungi	p__Chytridiomycota	p__Chytridiomycota Phylum	p__Chytridiomycota Phylum	p__Chytridiomycota Phylum	p__Chytridiomycota Phylum
SV35041	16S	Rhizosphere	Serpentine	0.798666154	0.219146269	0.219146269	Not significant	Bacteria	Acidobacteriota	Vicinamibacteria	Subgroup 17	Subgroup 17 Order	Subgroup 17 Order
SV3506	ITS	Bulk soil	Serpentine	1.028411706	0.011260244	0.011260244	Significant	k__Fungi	p__Ascomycota	c__Dothideomycetes	o__Venturiales	f__Sympoventuriaceae	g__Pinaceicola
SV3506	ITS	Root	Non serpentine	-0.044224605	0.925312183	0.925312183	Not significant	k__Fungi	p__Ascomycota	c__Dothideomycetes	o__Venturiales	f__Sympoventuriaceae	g__Pinaceicola
SV3507	16S	Bulk soil	Non serpentine	-1.063643226	0.021274195	0.021274195	Significant	Bacteria	Methylomirabilota	Methylomirabilia	Rokubacteriales	Rokubacteriales Order	Rokubacteriales Order
SV35076	16S	Leaf	Serpentine	0.487695224	0.136161609	0.136161609	Not significant	Bacteria	Bacteroidota	Bacteroidia	Cytophagales	Spirosomaceae	Spirosoma
SV3508	16S	Bulk soil	Non serpentine	-0.974955574	0.031384085	0.031384085	Significant	Bacteria	Proteobacteria	Gammaproteobacteria	Burkholderiales	Nitrosomonadaceae	Ellin6067
SV35082	16S	Leaf	Serpentine	0.169190907	0.588457802	0.588457802	Not significant	Bacteria	Proteobacteria	Alphaproteobacteria	Rhizobiales	Xanthobacteraceae	Pseudolabrys
SV35083	16S	Bulk soil	Non serpentine	-1.145468207	0.014782969	0.014782969	Significant	Bacteria	Verrucomicrobiota	Verrucomicrobiae	Opitutales	Opitutaceae	Opitutus
SV35083	16S	Root	Serpentine	0.088764386	0.864720222	0.864720222	Not significant	Bacteria	Verrucomicrobiota	Verrucomicrobiae	Opitutales	Opitutaceae	Opitutus
SV351	ITS	Bulk soil	Non serpentine	-1.280258427	0.021219909	0.021219909	Significant	k__Fungi	p__Ascomycota	c__Sordariomycetes	o__Xylariales	o__Xylariales Order	o__Xylariales Order
SV351	ITS	Leaf	Serpentine	0.029163388	0.966843184	0.966843184	Not significant	k__Fungi	p__Ascomycota	c__Sordariomycetes	o__Xylariales	o__Xylariales Order	o__Xylariales Order
SV351	ITS	Rhizosphere	Non serpentine	-1.136105259	0.122969758	0.122969758	Not significant	k__Fungi	p__Ascomycota	c__Sordariomycetes	o__Xylariales	o__Xylariales Order	o__Xylariales Order
SV351	ITS	Root	Serpentine	2.204789877	0.002055551	0.002055551	Significant	k__Fungi	p__Ascomycota	c__Sordariomycetes	o__Xylariales	o__Xylariales Order	o__Xylariales Order
SV3511	ITS	Root	Serpentine	0.259915376	0.535057635	0.535057635	Not significant	k__Fungi	p__Ascomycota	c__Orbiliomycetes	o__Orbiliales	f__Orbiliales_fam_Incertae_sedis	g__Orbiliales_gen_Incertae_sedis
SV35110	16S	Leaf	Serpentine	0.629108104	0.05777107	0.05777107	Not significant	Bacteria	Proteobacteria	Alphaproteobacteria	Sphingomonadales	Sphingomonadaceae	Sphingomonas
SV35123	16S	Root	Non serpentine	-0.362898857	0.474985262	0.474985262	Not significant	Bacteria	Proteobacteria	Gammaproteobacteria	Burkholderiales	Methylophilaceae	Methylotenera
SV3513	16S	Bulk soil	Non serpentine	-0.078013348	0.863935183	0.863935183	Not significant	Bacteria	Actinobacteriota	Thermoleophilia	Gaiellales	Gaiellales Order	Gaiellales Order
SV3514	ITS	Bulk soil	Serpentine	0.238730899	0.557202686	0.557202686	Not significant	k__Fungi	p__Ascomycota	c__Eurotiomycetes	o__Chaetothyriales	f__Herpotrichiellaceae	g__Cladophialophora
SV3514	ITS	Rhizosphere	Non serpentine	-1.050833493	0.051663693	0.051663693	Not significant	k__Fungi	p__Ascomycota	c__Eurotiomycetes	o__Chaetothyriales	f__Herpotrichiellaceae	g__Cladophialophora
SV3515	16S	Root	Non serpentine	-0.000419055	0.999370209	0.999370209	Not significant	Bacteria	Proteobacteria	Gammaproteobacteria	Burkholderiales	Comamonadaceae	Polaromonas
SV35150	16S	Leaf	Serpentine	0.068606617	0.839972884	0.839972884	Not significant	Bacteria	Proteobacteria	Alphaproteobacteria	Rickettsiales	Mitochondria	Mitochondria Family
SV3516	16S	Root	Serpentine	0.188999398	0.762433355	0.762433355	Not significant	Bacteria	Actinobacteriota	Actinobacteria	Micrococcales	Microbacteriaceae	Microbacteriaceae Family
SV35160	16S	Root	Non serpentine	-0.546216505	0.297542181	0.297542181	Not significant	Bacteria	Bacteroidota	Bacteroidia	Sphingobacteriales	Sphingobacteriaceae	Mucilaginibacter
SV35161	16S	Leaf	Non serpentine	-0.151635921	0.721348538	0.721348538	Not significant	Bacteria	Acidobacteriota	Acidobacteriae	Acidobacteriales	Acidobacteriaceae (Subgroup 1)	Telmatobacter
SV3517	16S	Leaf	Serpentine	0.688108965	0.249896241	0.249896241	Not significant	Bacteria	Bacteroidota	Bacteroidia	Cytophagales	Hymenobacteraceae	Hymenobacter
SV3518	ITS	Rhizosphere	Non serpentine	-1.489553486	0.010730868	0.010730868	Significant	k__Fungi	p__Basidiomycota	c__Agaricomycetes	c__Agaricomycetes Class	c__Agaricomycetes Class	c__Agaricomycetes Class
SV35183	16S	Bulk soil	Non serpentine	-0.073982562	0.87108081	0.87108081	Not significant	Bacteria	Gemmatimonadota	Gemmatimonadetes	Gemmatimonadales	Gemmatimonadaceae	Gemmatimonadaceae Family
SV3519	16S	Root	Non serpentine	-0.518905823	0.333020388	0.333020388	Not significant	Bacteria	Myxococcota	Polyangia	Haliangiales	Haliangiaceae	Haliangium
SV352	16S	Bulk soil	Non serpentine	-0.460008764	0.413487208	0.413487208	Not significant	Bacteria	Actinobacteriota	Actinobacteria	Micromonosporales	Micromonosporaceae	Actinoplanes
SV352	16S	Rhizosphere	Non serpentine	-0.407889155	0.586329614	0.586329614	Not significant	Bacteria	Actinobacteriota	Actinobacteria	Micromonosporales	Micromonosporaceae	Actinoplanes
SV352	16S	Root	Non serpentine	-0.971871189	0.24511209	0.24511209	Not significant	Bacteria	Actinobacteriota	Actinobacteria	Micromonosporales	Micromonosporaceae	Actinoplanes
SV3520	16S	Leaf	Serpentine	0.13150808	0.674362696	0.674362696	Not significant	Bacteria	Proteobacteria	Gammaproteobacteria	Burkholderiales	Methylophilaceae	Methylotenera
SV3521	ITS	Bulk soil	Non serpentine	-0.230189039	0.620626124	0.620626124	Not significant	k__Fungi	p__Ascomycota	c__Sordariomycetes	o__Hypocreales	f__Hypocreaceae	g__Sepedonium
SV3521	ITS	Rhizosphere	Non serpentine	-0.768922031	0.073020779	0.073020779	Not significant	k__Fungi	p__Ascomycota	c__Sordariomycetes	o__Hypocreales	f__Hypocreaceae	g__Sepedonium
SV35211	16S	Rhizosphere	Serpentine	0.780379841	0.23031067	0.23031067	Not significant	Bacteria	Planctomycetota	Phycisphaerae	Tepidisphaerales	WD2101 soil group	WD2101 soil group Family
SV3522	ITS	Bulk soil	Non serpentine	-0.171025049	0.73711529	0.73711529	Not significant	k__Fungi	p__Ascomycota	c__Leotiomycetes	o__Helotiales	f__Dermateaceae	g__Xenochalara
SV35228	16S	Leaf	Non serpentine	-0.106831338	0.798183936	0.798183936	Not significant	Bacteria	Proteobacteria	Gammaproteobacteria	Burkholderiales	Burkholderiaceae	Ralstonia
SV3523	16S	Leaf	Serpentine	0.134834684	0.665338779	0.665338779	Not significant	Bacteria	Bacteroidota	Bacteroidia	Cytophagales	Hymenobacteraceae	Hymenobacter
SV35236	16S	Bulk soil	Non serpentine	-0.070127948	0.877635838	0.877635838	Not significant	Bacteria	Bacteroidota	Bacteroidia	Sphingobacteriales	Sphingobacteriaceae	Mucilaginibacter
SV3524	16S	Bulk soil	Non serpentine	-0.872763183	0.048555034	0.048555034	Significant	Bacteria	Verrucomicrobiota	Verrucomicrobiae	Opitutales	Opitutaceae	Opitutus
SV3524	ITS	Bulk soil	Serpentine	1.113141728	0.006886958	0.006886958	Significant	k__Fungi	p__Ascomycota	c__Leotiomycetes	o__Helotiales	f__Pezizellaceae	f__Pezizellaceae Family
SV3524	ITS	Leaf	Non serpentine	-0.302259561	0.228780196	0.228780196	Not significant	k__Fungi	p__Ascomycota	c__Leotiomycetes	o__Helotiales	f__Pezizellaceae	f__Pezizellaceae Family
SV3524	ITS	Rhizosphere	Non serpentine	-0.363629106	0.409505112	0.409505112	Not significant	k__Fungi	p__Ascomycota	c__Leotiomycetes	o__Helotiales	f__Pezizellaceae	f__Pezizellaceae Family
SV3525	16S	Bulk soil	Non serpentine	-0.084019415	0.853003777	0.853003777	Not significant	Bacteria	Proteobacteria	Alphaproteobacteria	Reyranellales	Reyranellaceae	Reyranella
SV3525	ITS	Bulk soil	Serpentine	0.300726317	0.441296159	0.441296159	Not significant	k__Fungi	p__Ascomycota	c__Sordariomycetes	o__Sordariales	f__Chaetomiaceae	f__Chaetomiaceae Family
SV35259	16S	Root	Serpentine	0.431879519	0.41556995	0.41556995	Not significant	Bacteria	Bacteroidota	Bacteroidia	Chitinophagales	Chitinophagaceae	Terrimonas
SV3526	16S	Leaf	Non serpentine	-0.495072913	0.324208194	0.324208194	Not significant	Bacteria	Actinobacteriota	Actinobacteria	Corynebacteriales	Nocardiaceae	Williamsia
SV3526	ITS	Bulk soil	Serpentine	0.92450957	0.017981252	0.017981252	Significant	k__Fungi	p__Chytridiomycota	c__Rhizophlyctidomycetes	o__Rhizophlyctidales	f__Rhizophlyctidales_fam_Incertae_sedis	g__Rhizophlyctidales_gen_Incertae_sedis
SV35278	16S	Root	Serpentine	0.293885407	0.567710997	0.567710997	Not significant	Bacteria	Desulfobacterota	Desulfobacterota Phylum	Desulfobacterota Phylum	Desulfobacterota Phylum	Desulfobacterota Phylum
SV3528	ITS	Bulk soil	Serpentine	1.095000796	0.017205385	0.017205385	Significant	k__Fungi	p__Ascomycota	c__Sordariomycetes	c__Sordariomycetes Class	c__Sordariomycetes Class	c__Sordariomycetes Class
SV35285	16S	Rhizosphere	Serpentine	0.76653643	0.237380904	0.237380904	Not significant	Bacteria	Chloroflexi	Dehalococcoidia	S085	S085 Order	S085 Order
SV353	16S	Root	Non serpentine	-0.444898747	0.3941018	0.3941018	Not significant	Bacteria	Acidobacteriota	Holophagae	Holophagales	Holophagaceae	Geothrix
SV353	ITS	Bulk soil	Non serpentine	-0.4892388	0.569970375	0.569970375	Not significant	k__Fungi	p__Ascomycota	p__Ascomycota Phylum	p__Ascomycota Phylum	p__Ascomycota Phylum	p__Ascomycota Phylum
SV353	ITS	Leaf	Non serpentine	-0.844851465	0.079658699	0.079658699	Not significant	k__Fungi	p__Ascomycota	p__Ascomycota Phylum	p__Ascomycota Phylum	p__Ascomycota Phylum	p__Ascomycota Phylum
SV353	ITS	Rhizosphere	Non serpentine	-1.226573177	0.031260725	0.031260725	Significant	k__Fungi	p__Ascomycota	p__Ascomycota Phylum	p__Ascomycota Phylum	p__Ascomycota Phylum	p__Ascomycota Phylum
SV353	ITS	Root	Non serpentine	-0.486519861	0.686336171	0.686336171	Not significant	k__Fungi	p__Ascomycota	p__Ascomycota Phylum	p__Ascomycota Phylum	p__Ascomycota Phylum	p__Ascomycota Phylum
SV3530	16S	Rhizosphere	Serpentine	0.732231842	0.260174452	0.260174452	Not significant	Bacteria	Actinobacteriota	Actinobacteria	Micromonosporales	Micromonosporaceae	Actinoplanes
SV3530	16S	Root	Serpentine	2.038110929	0.007302246	0.007302246	Significant	Bacteria	Actinobacteriota	Actinobacteria	Micromonosporales	Micromonosporaceae	Actinoplanes
SV3532	16S	Root	Non serpentine	-1.309078405	0.117453734	0.117453734	Not significant	Bacteria	Proteobacteria	Gammaproteobacteria	Burkholderiales	Comamonadaceae	Comamonadaceae Family
SV3532	ITS	Bulk soil	Serpentine	0.264594137	0.50911302	0.50911302	Not significant	k__Fungi	p__Ascomycota	c__Dothideomycetes	o__Pleosporales	o__Pleosporales Order	o__Pleosporales Order
SV35326	16S	Bulk soil	Non serpentine	-0.977634919	0.032141455	0.032141455	Significant	Bacteria	Acidobacteriota	Blastocatellia	Pyrinomonadales	Pyrinomonadaceae	RB41
SV35326	16S	Root	Non serpentine	-0.330204426	0.514887588	0.514887588	Not significant	Bacteria	Acidobacteriota	Blastocatellia	Pyrinomonadales	Pyrinomonadaceae	RB41
SV3533	16S	Rhizosphere	Serpentine	0.794417709	0.221437849	0.221437849	Not significant	Bacteria	Acidobacteriota	Vicinamibacteria	Vicinamibacterales	Vicinamibacterales Order	Vicinamibacterales Order
SV35330	16S	Leaf	Serpentine	0.6970633	0.090776327	0.090776327	Not significant	Bacteria	Proteobacteria	Alphaproteobacteria	Sphingomonadales	Sphingomonadaceae	Sphingomonas
SV3534	16S	Root	Serpentine	0.514026213	0.335023444	0.335023444	Not significant	Bacteria	Myxococcota	Polyangia	Polyangiales	BIrii41	BIrii41 Family
SV3534	ITS	Bulk soil	Serpentine	0.360548302	0.330102463	0.330102463	Not significant	k__Fungi	p__Basidiomycota	c__Agaricomycetes	o__Cantharellales	f__Ceratobasidiaceae	g__Ceratobasidiaceae_gen_Incertae_sedis
SV3534	ITS	Root	Non serpentine	-0.260403011	0.661709575	0.661709575	Not significant	k__Fungi	p__Basidiomycota	c__Agaricomycetes	o__Cantharellales	f__Ceratobasidiaceae	g__Ceratobasidiaceae_gen_Incertae_sedis
SV35343	16S	Root	Serpentine	0.430224811	0.413911485	0.413911485	Not significant	Bacteria	Bacteroidota	Bacteroidia	Sphingobacteriales	env.OPS 17	env.OPS 17 Family
SV3535	16S	Bulk soil	Non serpentine	-0.875063688	0.049729024	0.049729024	Significant	Bacteria	Proteobacteria	Alphaproteobacteria	Sphingomonadales	Sphingomonadaceae	Ellin6055
SV3535	16S	Root	Serpentine	0.57143036	0.295200202	0.295200202	Not significant	Bacteria	Proteobacteria	Alphaproteobacteria	Sphingomonadales	Sphingomonadaceae	Ellin6055
SV3535	ITS	Leaf	Non serpentine	-0.721213699	0.036450246	0.036450246	Significant	k__Fungi	p__Ascomycota	c__Sordariomycetes	o__Hypocreales	f__Sarocladiaceae	g__Sarocladium
SV35359	16S	Bulk soil	Non serpentine	-1.209434405	0.01636114	0.01636114	Significant	Bacteria	Proteobacteria	Alphaproteobacteria	Sphingomonadales	Sphingomonadaceae	Ellin6055
SV353594	16S	Bulk soil	Non serpentine	-0.210895076	0.633801932	0.633801932	Not significant	Bacteria	Planctomycetota	Phycisphaerae	Tepidisphaerales	WD2101 soil group	WD2101 soil group Family
SV3536	ITS	Bulk soil	Serpentine	0.3994202	0.264991103	0.264991103	Not significant	k__Fungi	p__Ascomycota	c__Eurotiomycetes	o__Chaetothyriales	f__Cyphellophoraceae	g__Cyphellophora
SV353629	16S	Rhizosphere	Serpentine	0.867542135	0.180011183	0.180011183	Not significant	Bacteria	Actinobacteriota	Actinobacteria	Propionibacteriales	Nocardioidaceae	Marmoricola
SV353640	16S	Bulk soil	Non serpentine	-0.210895076	0.64618821	0.64618821	Not significant	Bacteria	Acidobacteriota	Blastocatellia	Nov-24	11-24 Order	11-24 Order
SV3537	16S	Rhizosphere	Serpentine	0.830579989	0.198909272	0.198909272	Not significant	Bacteria	Acidobacteriota	Holophagae	Subgroup 7	Subgroup 7 Order	Subgroup 7 Order
SV3538	16S	Leaf	Serpentine	0.317070197	0.51768097	0.51768097	Not significant	Bacteria	Proteobacteria	Gammaproteobacteria	Burkholderiales	Oxalobacteraceae	Massilia
SV3538	16S	Root	Non serpentine	-0.66535164	0.215859232	0.215859232	Not significant	Bacteria	Proteobacteria	Gammaproteobacteria	Burkholderiales	Oxalobacteraceae	Massilia
SV3539	16S	Leaf	Serpentine	0.584282233	0.109537959	0.109537959	Not significant	Bacteria	Proteobacteria	Gammaproteobacteria	Enterobacterales	Morganellaceae	Buchnera
SV353916	16S	Leaf	Serpentine	0.412393979	0.175826535	0.175826535	Not significant	Bacteria	Myxococcota	Myxococcia	Myxococcales	Myxococcaceae	Myxococcaceae Family
SV35394	16S	Rhizosphere	Serpentine	0.769058496	0.235856121	0.235856121	Not significant	Bacteria	Acidobacteriota	Vicinamibacteria	Vicinamibacterales	Vicinamibacterales Order	Vicinamibacterales Order
SV353970	16S	Rhizosphere	Serpentine	0.867542135	0.180011183	0.180011183	Not significant	Bacteria	Bacteroidota	Bacteroidia	Sphingobacteriales	Sphingobacteriaceae	Mucilaginibacter
SV35399	16S	Root	Serpentine	0.199265289	0.685898656	0.685898656	Not significant	Bacteria	Bacteroidota	Bacteroidia	Sphingobacteriales	env.OPS 17	env.OPS 17 Family
SV354	16S	Bulk soil	Non serpentine	-0.181163119	0.683157992	0.683157992	Not significant	Bacteria	Proteobacteria	Gammaproteobacteria	Xanthomonadales	Rhodanobacteraceae	Rhodanobacter
SV354	16S	Root	Serpentine	0.220229798	0.656907847	0.656907847	Not significant	Bacteria	Proteobacteria	Gammaproteobacteria	Xanthomonadales	Rhodanobacteraceae	Rhodanobacter
SV354	ITS	Bulk soil	Serpentine	0.256212124	0.704451964	0.704451964	Not significant	k__Fungi	p__Mortierellomycota	c__Mortierellomycetes	o__Mortierellales	f__Mortierellaceae	f__Mortierellaceae Family
SV354	ITS	Rhizosphere	Serpentine	0.081238808	0.879892076	0.879892076	Not significant	k__Fungi	p__Mortierellomycota	c__Mortierellomycetes	o__Mortierellales	f__Mortierellaceae	f__Mortierellaceae Family
SV354	ITS	Root	Serpentine	0.967837737	0.03239371	0.03239371	Significant	k__Fungi	p__Mortierellomycota	c__Mortierellomycetes	o__Mortierellales	f__Mortierellaceae	f__Mortierellaceae Family
SV3540	ITS	Bulk soil	Serpentine	0.336391994	0.375722761	0.375722761	Not significant	k__Fungi	p__Ascomycota	c__Sordariomycetes	o__Hypocreales	f__Hypocreaceae	g__Trichoderma
SV3540	ITS	Rhizosphere	Non serpentine	-0.772371624	0.0746733	0.0746733	Not significant	k__Fungi	p__Ascomycota	c__Sordariomycetes	o__Hypocreales	f__Hypocreaceae	g__Trichoderma
SV35405	16S	Root	Serpentine	0.497581527	0.347528698	0.347528698	Not significant	Bacteria	Proteobacteria	Gammaproteobacteria	Xanthomonadales	Rhodanobacteraceae	Dokdonella
SV35407	16S	Leaf	Non serpentine	-0.200873355	0.655488469	0.655488469	Not significant	Bacteria	Proteobacteria	Alphaproteobacteria	Rhizobiales	Beijerinckiaceae	Methylobacterium-Methylorubrum
SV3541	16S	Root	Non serpentine	-0.024580722	0.963198014	0.963198014	Not significant	Bacteria	Proteobacteria	Gammaproteobacteria	Burkholderiales	Comamonadaceae	Polaromonas
SV3542	ITS	Bulk soil	Serpentine	0.923798024	0.018826243	0.018826243	Significant	k__Fungi	p__Chytridiomycota	c__Rhizophydiomycetes	o__Rhizophydiales	f__Operculomycetaceae	g__Operculomyces
SV35421	16S	Leaf	Non serpentine	-0.053864306	0.891943887	0.891943887	Not significant	Bacteria	Gemmatimonadota	Gemmatimonadetes	Gemmatimonadales	Gemmatimonadaceae	Gemmatimonadaceae Family
SV35423	16S	Rhizosphere	Serpentine	0.011705614	0.985933866	0.985933866	Not significant	Bacteria	Planctomycetota	vadinHA49	vadinHA49 Class	vadinHA49 Class	vadinHA49 Class
SV35427	16S	Rhizosphere	Serpentine	0.786820241	0.22593588	0.22593588	Not significant	Bacteria	Bacteroidota	Bacteroidia	Chitinophagales	Chitinophagaceae	Segetibacter
SV35431	16S	Bulk soil	Non serpentine	-1.100225239	0.018256174	0.018256174	Significant	Bacteria	Gemmatimonadota	Gemmatimonadetes	Gemmatimonadales	Gemmatimonadaceae	Gemmatimonas
SV35432	16S	Leaf	Non serpentine	-0.111547668	0.777513087	0.777513087	Not significant	Bacteria	Acidobacteriota	Acidobacteriae	Acidobacteriales	Acidobacteriaceae (Subgroup 1)	Terriglobus
SV35432	16S	Root	Serpentine	0.58548761	0.282827207	0.282827207	Not significant	Bacteria	Acidobacteriota	Acidobacteriae	Acidobacteriales	Acidobacteriaceae (Subgroup 1)	Terriglobus
SV35435	16S	Root	Non serpentine	-0.533552469	0.306829021	0.306829021	Not significant	Bacteria	Proteobacteria	Alphaproteobacteria	Sphingomonadales	Sphingomonadaceae	Sphingomonas
SV35436	16S	Leaf	Serpentine	0.061965959	0.877762402	0.877762402	Not significant	Bacteria	Actinobacteriota	Actinobacteria	Catenulisporales	Actinospicaceae	Actinospica
SV35438	16S	Bulk soil	Non serpentine	-0.820540235	0.062823567	0.062823567	Not significant	Bacteria	Proteobacteria	Alphaproteobacteria	Micropepsales	Micropepsaceae	Micropepsaceae Family
SV35440	16S	Rhizosphere	Serpentine	1.053839071	0.104996393	0.104996393	Not significant	Bacteria	Actinobacteriota	Actinobacteria	Micromonosporales	Micromonosporaceae	Micromonosporaceae Family
SV3545	16S	Bulk soil	Serpentine	0.100266321	0.849010494	0.849010494	Not significant	Bacteria	Verrucomicrobiota	Verrucomicrobiae	Chthoniobacterales	Chthoniobacteraceae	Candidatus Udaeobacter
SV3545	ITS	Leaf	Non serpentine	-0.367130654	0.129858244	0.129858244	Not significant	k__Fungi	p__Ascomycota	c__Leotiomycetes	o__Helotiales	f__Myxotrichaceae	g__Oidiodendron
SV35477	16S	Root	Serpentine	0.200923223	0.683462687	0.683462687	Not significant	Bacteria	Bacteroidota	Bacteroidia	Cytophagales	Cytophagaceae	Cytophaga
SV3548	16S	Leaf	Serpentine	0.661490769	0.115583631	0.115583631	Not significant	Bacteria	Bacteroidota	Bacteroidia	Cytophagales	Hymenobacteraceae	Hymenobacter
SV3548	ITS	Rhizosphere	Non serpentine	-0.071308819	0.89863708	0.89863708	Not significant	k__Fungi	p__Ascomycota	c__Sordariomycetes	o__Coniochaetales	f__Coniochaetaceae	g__Coniochaeta
SV3549	16S	Leaf	Serpentine	0.747461154	0.061360313	0.061360313	Not significant	Bacteria	Actinobacteriota	Actinobacteria	Corynebacteriales	Mycobacteriaceae	Mycobacterium
SV3549	16S	Root	Non serpentine	-0.563831319	0.292770358	0.292770358	Not significant	Bacteria	Actinobacteriota	Actinobacteria	Corynebacteriales	Mycobacteriaceae	Mycobacterium
SV355	ITS	Rhizosphere	Non serpentine	-0.996439765	0.051146649	0.051146649	Not significant	k__Fungi	p__Ascomycota	c__Dothideomycetes	o__Pleosporales	f__Didymosphaeriaceae	g__Laburnicola
SV3550	16S	Root	Non serpentine	-0.655316914	0.381061845	0.381061845	Not significant	Bacteria	Proteobacteria	Gammaproteobacteria	Burkholderiales	Comamonadaceae	Comamonadaceae Family
SV3550	ITS	Bulk soil	Serpentine	1.326439592	0.003224331	0.003224331	Significant	k__Fungi	p__Chytridiomycota	c__Rhizophydiomycetes	o__Rhizophydiales	f__Rhizophydiaceae	g__Rhizophydium
SV3550	ITS	Rhizosphere	Non serpentine	-0.393170209	0.355071559	0.355071559	Not significant	k__Fungi	p__Chytridiomycota	c__Rhizophydiomycetes	o__Rhizophydiales	f__Rhizophydiaceae	g__Rhizophydium
SV35501	16S	Bulk soil	Non serpentine	-0.944984482	0.036101062	0.036101062	Significant	Bacteria	Proteobacteria	Gammaproteobacteria	Burkholderiales	Nitrosomonadaceae	Ellin6067
SV3551	16S	Bulk soil	Non serpentine	-0.068632012	0.881310697	0.881310697	Not significant	Bacteria	Proteobacteria	Alphaproteobacteria	Sphingomonadales	Sphingomonadaceae	Sphingomonadaceae Family
SV3552	16S	Bulk soil	Non serpentine	-0.841095515	0.05686438	0.05686438	Not significant	Bacteria	Proteobacteria	Alphaproteobacteria	Rhizobiales	Hyphomicrobiaceae	Hyphomicrobiaceae Family
SV35523	16S	Bulk soil	Non serpentine	-1.1146146	0.016307833	0.016307833	Significant	Bacteria	Verrucomicrobiota	Verrucomicrobiae	Pedosphaerales	Pedosphaeraceae	Ellin517
SV35525	16S	Root	Non serpentine	-0.47254777	0.376490725	0.376490725	Not significant	Bacteria	Proteobacteria	Gammaproteobacteria	Xanthomonadales	Xanthomonadaceae	Arenimonas
SV35531	16S	Root	Non serpentine	-0.563831319	0.292770358	0.292770358	Not significant	Bacteria	Proteobacteria	Gammaproteobacteria	Xanthomonadales	Rhodanobacteraceae	Mizugakiibacter
SV355429	16S	Rhizosphere	Serpentine	0.867542135	0.180011183	0.180011183	Not significant	Bacteria	Planctomycetota	Planctomycetes	Gemmatales	Gemmataceae	Gemmataceae Family
SV355430	16S	Rhizosphere	Serpentine	0.867542135	0.180011183	0.180011183	Not significant	Bacteria	Planctomycetota	Planctomycetes	Gemmatales	Gemmataceae	Gemmataceae Family
SV35551	16S	Bulk soil	Non serpentine	-0.128565129	0.776821341	0.776821341	Not significant	Bacteria	Proteobacteria	Gammaproteobacteria	Burkholderiales	Burkholderiaceae	Burkholderia-Caballeronia-Paraburkholderia
SV35558	16S	Bulk soil	Non serpentine	-0.973208362	0.031581032	0.031581032	Significant	Bacteria	Actinobacteriota	Actinobacteria	Corynebacteriales	Mycobacteriaceae	Mycobacterium
SV3556	16S	Bulk soil	Non serpentine	-0.073982562	0.87079451	0.87079451	Not significant	Bacteria	Proteobacteria	Alphaproteobacteria	Rhizobiales	A0839	A0839 Family
SV3556	ITS	Bulk soil	Serpentine	0.827579083	0.021263797	0.021263797	Significant	k__Fungi	p__Ascomycota	c__Eurotiomycetes	o__Chaetothyriales	f__Herpotrichiellaceae	f__Herpotrichiellaceae Family
SV35561	16S	Leaf	Serpentine	0.544958663	0.118249468	0.118249468	Not significant	Bacteria	Actinobacteriota	Acidimicrobiia	Acidimicrobiia Class	Acidimicrobiia Class	Acidimicrobiia Class
SV3557	16S	Rhizosphere	Serpentine	1.132743182	0.085929799	0.085929799	Not significant	Bacteria	Acidobacteriota	Blastocatellia	Pyrinomonadales	Pyrinomonadaceae	RB41
SV3559	16S	Rhizosphere	Serpentine	0.866485038	0.181841195	0.181841195	Not significant	Bacteria	Proteobacteria	Gammaproteobacteria	Gammaproteobacteria Incertae Sedis	Unknown Family	Acidibacter
SV3559	ITS	Rhizosphere	Serpentine	0.249629956	0.683504802	0.683504802	Not significant	k__Fungi	p__Ascomycota	c__Pezizomycetes	o__Pezizales	f__Pyronemataceae	g__Wilcoxina
SV35592	16S	Root	Serpentine	0.44276271	0.405771396	0.405771396	Not significant	Bacteria	Bacteroidota	Bacteroidia	Flavobacteriales	Crocinitomicaceae	Fluviicola
SV355977	16S	Bulk soil	Non serpentine	-0.814143662	0.061126165	0.061126165	Not significant	Bacteria	Bacteroidota	Bacteroidia	Chitinophagales	Chitinophagales Order	Chitinophagales Order
SV356	16S	Bulk soil	Non serpentine	-1.509797656	0.002347551	0.002347551	Significant	Bacteria	Actinobacteriota	Actinobacteria	Kineosporiales	Kineosporiaceae	Kineosporia
SV356	16S	Rhizosphere	Non serpentine	-0.026426796	0.972025715	0.972025715	Not significant	Bacteria	Actinobacteriota	Actinobacteria	Kineosporiales	Kineosporiaceae	Kineosporia
SV356	16S	Root	Non serpentine	-0.7342211	0.498349302	0.498349302	Not significant	Bacteria	Actinobacteriota	Actinobacteria	Kineosporiales	Kineosporiaceae	Kineosporia
SV356	ITS	Bulk soil	Non serpentine	-1.493429333	0.066669977	0.066669977	Not significant	k__Fungi	p__Ascomycota	c__Sordariomycetes	o__Sordariales	f__Chaetomiaceae	g__Humicola
SV356	ITS	Rhizosphere	Non serpentine	-0.89663049	0.086778919	0.086778919	Not significant	k__Fungi	p__Ascomycota	c__Sordariomycetes	o__Sordariales	f__Chaetomiaceae	g__Humicola
SV356	ITS	Root	Non serpentine	-0.017772633	0.968641572	0.968641572	Not significant	k__Fungi	p__Ascomycota	c__Sordariomycetes	o__Sordariales	f__Chaetomiaceae	g__Humicola
SV3560	16S	Bulk soil	Non serpentine	-0.841334643	0.05665562	0.05665562	Not significant	Bacteria	Bacteroidota	Bacteroidia	Chitinophagales	Chitinophagaceae	Chitinophagaceae Family
SV3561	ITS	Leaf	Serpentine	0.285535557	0.299635774	0.299635774	Not significant	k__Fungi	p__Ascomycota	c__Eurotiomycetes	o__Eurotiales	f__Trichocomaceae	g__Sagenomella
SV3561	ITS	Root	Serpentine	0.710281202	0.155420894	0.155420894	Not significant	k__Fungi	p__Ascomycota	c__Eurotiomycetes	o__Eurotiales	f__Trichocomaceae	g__Sagenomella
SV3562	ITS	Bulk soil	Serpentine	0.356557542	0.340143999	0.340143999	Not significant	k__Fungi	p__Ascomycota	c__Eurotiomycetes	o__Chaetothyriales	o__Chaetothyriales Order	o__Chaetothyriales Order
SV35627	16S	Root	Serpentine	0.505811826	0.341404974	0.341404974	Not significant	Bacteria	Chloroflexi	Chloroflexia	Chloroflexales	Herpetosiphonaceae	Herpetosiphon
SV35628	16S	Bulk soil	Non serpentine	-0.156826068	0.726985843	0.726985843	Not significant	Bacteria	Proteobacteria	Alphaproteobacteria	Elsterales	Elsterales Order	Elsterales Order
SV3563	16S	Rhizosphere	Non serpentine	-0.520241443	0.445342639	0.445342639	Not significant	Bacteria	Actinobacteriota	Thermoleophilia	Gaiellales	Gaiellaceae	Gaiella
SV3563	ITS	Rhizosphere	Serpentine	0.019087284	0.974888208	0.974888208	Not significant	k__Fungi	p__Basidiobolomycota	c__Basidiobolomycetes	o__Basidiobolales	f__Basidiobolaceae	g__Basidiobolus
SV35631	16S	Bulk soil	Non serpentine	-1.029824887	0.024095984	0.024095984	Significant	Bacteria	Bacteroidota	Bacteroidia	Chitinophagales	Chitinophagaceae	Chitinophagaceae Family
SV35647	16S	Root	Non serpentine	-0.282233868	0.572855008	0.572855008	Not significant	Bacteria	Proteobacteria	Gammaproteobacteria	Xanthomonadales	Xanthomonadaceae	Rehaibacterium
SV3565	16S	Bulk soil	Non serpentine	-0.964970841	0.032531413	0.032531413	Significant	Bacteria	Actinobacteriota	Acidimicrobiia	IMCC26256	IMCC26256 Order	IMCC26256 Order
SV3565	ITS	Leaf	Non serpentine	-0.987641137	0.016969824	0.016969824	Significant	k__Fungi	p__Basidiomycota	c__Microbotryomycetes	o__Leucosporidiales	f__Leucosporidiaceae	g__Leucosporidium
SV3566	16S	Bulk soil	Serpentine	0.123093411	0.793951497	0.793951497	Not significant	Bacteria	Actinobacteriota	Thermoleophilia	Gaiellales	Gaiellales Order	Gaiellales Order
SV3566	ITS	Bulk soil	Serpentine	1.33951749	0.002581906	0.002581906	Significant	k__Fungi	p__Ascomycota	c__Eurotiomycetes	o__Sclerococcales	f__Dactylosporaceae	g__Sclerococcum
SV35664	16S	Rhizosphere	Serpentine	0.803720583	0.216383272	0.216383272	Not significant	Bacteria	Bacteroidota	Bacteroidia	Chitinophagales	Chitinophagaceae	Dinghuibacter
SV3567	16S	Root	Non serpentine	-0.314378756	0.533421003	0.533421003	Not significant	Bacteria	Myxococcota	Polyangia	Polyangiales	Sandaracinaceae	Sandaracinaceae Family
SV3568	ITS	Leaf	Non serpentine	-0.665001885	0.076552241	0.076552241	Not significant	k__Fungi	p__Basidiomycota	c__Tremellomycetes	o__Filobasidiales	f__Filobasidiaceae	g__Filobasidium
SV35683	16S	Leaf	Non serpentine	-0.264803104	0.537851868	0.537851868	Not significant	Bacteria	Bacteroidota	Bacteroidia	Cytophagales	Hymenobacteraceae	Hymenobacter
SV35691	16S	Leaf	Serpentine	0.415992418	0.164025297	0.164025297	Not significant	Bacteria	Proteobacteria	Alphaproteobacteria	Rhizobiales	Devosiaceae	Devosiaceae Family
SV35693	16S	Rhizosphere	Serpentine	0.830151847	0.200431795	0.200431795	Not significant	Bacteria	Proteobacteria	Gammaproteobacteria	Burkholderiales	Oxalobacteraceae	Rugamonas
SV35693	16S	Root	Non serpentine	-0.295326191	0.554943112	0.554943112	Not significant	Bacteria	Proteobacteria	Gammaproteobacteria	Burkholderiales	Oxalobacteraceae	Rugamonas
SV35697	16S	Leaf	Serpentine	0.824581382	0.090107086	0.090107086	Not significant	Bacteria	Actinobacteriota	Actinobacteria	Propionibacteriales	Propionibacteriaceae	Propionibacteriaceae Family
SV35701	16S	Leaf	Serpentine	0.811551919	0.066565839	0.066565839	Not significant	Bacteria	Proteobacteria	Alphaproteobacteria	Acetobacterales	Acetobacteraceae	Acidiphilium
SV3571	16S	Bulk soil	Non serpentine	-0.825767302	0.060579823	0.060579823	Not significant	Bacteria	Actinobacteriota	Actinobacteria	Frankiales	Acidothermaceae	Acidothermus
SV3571	16S	Leaf	Serpentine	0.740128373	0.062000851	0.062000851	Not significant	Bacteria	Actinobacteriota	Actinobacteria	Frankiales	Acidothermaceae	Acidothermus
SV35714	16S	Root	Serpentine	0.205247489	0.677476839	0.677476839	Not significant	Bacteria	Bacteroidota	Bacteroidia	Flavobacteriales	Crocinitomicaceae	Fluviicola
SV3572	ITS	Bulk soil	Serpentine	1.329124034	0.004852322	0.004852322	Significant	k__Fungi	p__Ascomycota	c__Leotiomycetes	o__Leotiales	f__Leotiales_fam_Incertae_sedis	g__Alatospora
SV3573	ITS	Bulk soil	Serpentine	0.289348589	0.460680993	0.460680993	Not significant	k__Fungi	p__Ascomycota	c__Dothideomycetes	o__Pleosporales	f__Phaeosphaeriaceae	g__Leptospora
SV3573	ITS	Root	Serpentine	0.611418468	0.156978229	0.156978229	Not significant	k__Fungi	p__Ascomycota	c__Dothideomycetes	o__Pleosporales	f__Phaeosphaeriaceae	g__Leptospora
SV35737	16S	Root	Non serpentine	-0.560039039	0.28777095	0.28777095	Not significant	Bacteria	Acidobacteriota	Blastocatellia	Blastocatellales	Blastocatellaceae	JGI 0001001-H03
SV3574	16S	Bulk soil	Non serpentine	-1.069642076	0.020780489	0.020780489	Significant	Bacteria	Proteobacteria	Alphaproteobacteria	Reyranellales	Reyranellaceae	Reyranella
SV3575	16S	Bulk soil	Non serpentine	-0.817993019	0.062313695	0.062313695	Not significant	Bacteria	Proteobacteria	Alphaproteobacteria	Caulobacterales	Caulobacteraceae	Caulobacteraceae Family
SV3575	16S	Leaf	Non serpentine	-0.034397986	0.929039362	0.929039362	Not significant	Bacteria	Proteobacteria	Alphaproteobacteria	Caulobacterales	Caulobacteraceae	Caulobacteraceae Family
SV3575	16S	Rhizosphere	Serpentine	0.832493327	0.199202191	0.199202191	Not significant	Bacteria	Proteobacteria	Alphaproteobacteria	Caulobacterales	Caulobacteraceae	Caulobacteraceae Family
SV35757	16S	Rhizosphere	Serpentine	0.816932937	0.207482408	0.207482408	Not significant	Bacteria	Proteobacteria	Alphaproteobacteria	Acetobacterales	Acetobacteraceae	Acetobacteraceae Family
SV3577	16S	Bulk soil	Non serpentine	-0.06937693	0.878967359	0.878967359	Not significant	Bacteria	Actinobacteriota	Thermoleophilia	Gaiellales	Gaiellaceae	Gaiella
SV35773	16S	Bulk soil	Non serpentine	-0.218851811	0.620651966	0.620651966	Not significant	Bacteria	Acidobacteriota	Blastocatellia	Pyrinomonadales	Pyrinomonadaceae	RB41
SV35779	16S	Leaf	Serpentine	0.01242664	0.969687685	0.969687685	Not significant	Bacteria	Proteobacteria	Alphaproteobacteria	Rickettsiales	Mitochondria	Mitochondria Family
SV3578	ITS	Leaf	Serpentine	0.201215908	0.40589734	0.40589734	Not significant	k__Fungi	p__Chytridiomycota	c__Rhizophydiomycetes	o__Rhizophydiales	f__Rhizophydiales_fam_Incertae_sedis	g__Rhizophydiales_gen_Incertae_sedis
SV3578	ITS	Rhizosphere	Non serpentine	-0.760353693	0.077863084	0.077863084	Not significant	k__Fungi	p__Chytridiomycota	c__Rhizophydiomycetes	o__Rhizophydiales	f__Rhizophydiales_fam_Incertae_sedis	g__Rhizophydiales_gen_Incertae_sedis
SV35785	16S	Bulk soil	Non serpentine	-1.30784642	0.009478426	0.009478426	Significant	Bacteria	Acidobacteriota	Blastocatellia	Blastocatellales	Blastocatellaceae	Blastocatellaceae Family
SV358	16S	Bulk soil	Non serpentine	-1.32275164	0.058344161	0.058344161	Not significant	Bacteria	Proteobacteria	Alphaproteobacteria	Rhizobiales	Xanthobacteraceae	Xanthobacteraceae Family
SV358	16S	Rhizosphere	Serpentine	0.419850965	0.581301572	0.581301572	Not significant	Bacteria	Proteobacteria	Alphaproteobacteria	Rhizobiales	Xanthobacteraceae	Xanthobacteraceae Family
SV358	16S	Root	Non serpentine	-0.605778228	0.392936965	0.392936965	Not significant	Bacteria	Proteobacteria	Alphaproteobacteria	Rhizobiales	Xanthobacteraceae	Xanthobacteraceae Family
SV358	ITS	Bulk soil	Serpentine	1.706143841	0.002607267	0.002607267	Significant	k__Fungi	p__Ascomycota	c__Dothideomycetes	o__Pleosporales	f__Pleosporaceae	g__Alternaria
SV358	ITS	Leaf	Non serpentine	-0.795278143	0.352077289	0.352077289	Not significant	k__Fungi	p__Ascomycota	c__Dothideomycetes	o__Pleosporales	f__Pleosporaceae	g__Alternaria
SV358	ITS	Rhizosphere	Non serpentine	-0.204242619	0.687919052	0.687919052	Not significant	k__Fungi	p__Ascomycota	c__Dothideomycetes	o__Pleosporales	f__Pleosporaceae	g__Alternaria
SV358	ITS	Root	Serpentine	0.841190684	0.086423673	0.086423673	Not significant	k__Fungi	p__Ascomycota	c__Dothideomycetes	o__Pleosporales	f__Pleosporaceae	g__Alternaria
SV3580	16S	Root	Serpentine	0.724211874	0.274535166	0.274535166	Not significant	Bacteria	Bacteroidota	Bacteroidia	Flavobacteriales	Flavobacteriaceae	Flavobacterium
SV3580	ITS	Leaf	Non serpentine	-0.15777464	0.528657773	0.528657773	Not significant	k__Fungi	p__Basidiomycota	p__Basidiomycota Phylum	p__Basidiomycota Phylum	p__Basidiomycota Phylum	p__Basidiomycota Phylum
SV3580	ITS	Root	Serpentine	0.750009161	0.146459922	0.146459922	Not significant	k__Fungi	p__Basidiomycota	p__Basidiomycota Phylum	p__Basidiomycota Phylum	p__Basidiomycota Phylum	p__Basidiomycota Phylum
SV35818	16S	Bulk soil	Non serpentine	-1.102433752	0.018303678	0.018303678	Significant	Bacteria	Acidobacteriota	Blastocatellia	Pyrinomonadales	Pyrinomonadaceae	RB41
SV3582	16S	Rhizosphere	Serpentine	0.933695713	0.149632107	0.149632107	Not significant	Bacteria	Actinobacteriota	Actinobacteria	Pseudonocardiales	Pseudonocardiaceae	Saccharothrix
SV35836	16S	Bulk soil	Non serpentine	-0.041816047	0.931801652	0.931801652	Not significant	Bacteria	Acidobacteriota	Blastocatellia	Pyrinomonadales	Pyrinomonadaceae	RB41
SV35839	16S	Root	Serpentine	0.256714563	0.609149065	0.609149065	Not significant	Bacteria	Bacteroidota	Bacteroidia	Flavobacteriales	Flavobacteriaceae	Flavobacterium
SV35840	16S	Rhizosphere	Non serpentine	-0.058669081	0.932041712	0.932041712	Not significant	Bacteria	Actinobacteriota	Actinobacteria	Micromonosporales	Micromonosporaceae	Virgisporangium
SV35848	16S	Rhizosphere	Non serpentine	-0.507052021	0.455838717	0.455838717	Not significant	Bacteria	Proteobacteria	Alphaproteobacteria	Sphingomonadales	Sphingomonadaceae	Sphingomonadaceae Family
SV3585	16S	Rhizosphere	Serpentine	0.86388417	0.183352841	0.183352841	Not significant	Bacteria	Proteobacteria	Gammaproteobacteria	Pseudomonadales	Pseudomonadaceae	Pseudomonas
SV35857	16S	Leaf	Serpentine	0.437170685	0.159795275	0.159795275	Not significant	Bacteria	Bacteroidota	Bacteroidia	Cytophagales	Hymenobacteraceae	Hymenobacter
SV35859	16S	Leaf	Non serpentine	-0.00558147	0.987795806	0.987795806	Not significant	Bacteria	Proteobacteria	Alphaproteobacteria	Rickettsiales	Mitochondria	Mitochondria Family
SV3586	16S	Root	Non serpentine	-0.31351789	0.533059864	0.533059864	Not significant	Bacteria	Proteobacteria	Gammaproteobacteria	Burkholderiales	Burkholderiaceae	Burkholderia-Caballeronia-Paraburkholderia
SV35869	16S	Leaf	Non serpentine	-0.103527723	0.803603045	0.803603045	Not significant	Bacteria	Proteobacteria	Alphaproteobacteria	Sphingomonadales	Sphingomonadaceae	Sphingomonas
SV3587	16S	Rhizosphere	Non serpentine	-0.05948676	0.929344973	0.929344973	Not significant	Bacteria	Verrucomicrobiota	Verrucomicrobiae	Opitutales	Opitutaceae	Lacunisphaera
SV3587	16S	Root	Serpentine	0.480419554	0.373636801	0.373636801	Not significant	Bacteria	Verrucomicrobiota	Verrucomicrobiae	Opitutales	Opitutaceae	Lacunisphaera
SV35870	16S	Rhizosphere	Non serpentine	-0.807275815	0.242955435	0.242955435	Not significant	Bacteria	Acidobacteriota	Thermoanaerobaculia	Thermoanaerobaculales	Thermoanaerobaculaceae	Subgroup 10
SV35872	16S	Rhizosphere	Serpentine	0.781743091	0.228591865	0.228591865	Not significant	Bacteria	Acidobacteriota	Blastocatellia	Nov-24	11-24 Order	11-24 Order
SV3588	ITS	Bulk soil	Serpentine	0.313948611	0.416293975	0.416293975	Not significant	k__Fungi	p__Ascomycota	c__Eurotiomycetes	c__Eurotiomycetes Class	c__Eurotiomycetes Class	c__Eurotiomycetes Class
SV359	ITS	Bulk soil	Serpentine	0.197333325	0.681664198	0.681664198	Not significant	k__Fungi	p__Ascomycota	c__Leotiomycetes	o__Helotiales	f__Sclerotiniaceae	f__Sclerotiniaceae Family
SV35902	16S	Rhizosphere	Non serpentine	-0.00419169	0.994975504	0.994975504	Not significant	Bacteria	Bacteroidota	Bacteroidia	Chitinophagales	Chitinophagaceae	Niastella
SV35908	16S	Rhizosphere	Non serpentine	-0.495314012	0.464777016	0.464777016	Not significant	Bacteria	Bacteroidota	Bacteroidia	Cytophagales	Microscillaceae	Chryseolinea
SV35908	16S	Root	Serpentine	0.466901546	0.384859115	0.384859115	Not significant	Bacteria	Bacteroidota	Bacteroidia	Cytophagales	Microscillaceae	Chryseolinea
SV35912	16S	Root	Non serpentine	-0.248509621	0.616229455	0.616229455	Not significant	Bacteria	Actinobacteriota	Actinobacteria	Kineosporiales	Kineosporiaceae	Kineosporia
SV35915	16S	Root	Serpentine	0.193546636	0.693899473	0.693899473	Not significant	Bacteria	Proteobacteria	Alphaproteobacteria	Rickettsiales	Mitochondria	Mitochondria Family
SV35917	16S	Rhizosphere	Non serpentine	-0.039851163	0.953533021	0.953533021	Not significant	Bacteria	Actinobacteriota	Actinobacteria	Micromonosporales	Micromonosporaceae	Actinoplanes
SV3592	16S	Rhizosphere	Serpentine	0.148432574	0.828849722	0.828849722	Not significant	Bacteria	Proteobacteria	Alphaproteobacteria	Sphingomonadales	Sphingomonadaceae	Sphingomonadaceae Family
SV3592	16S	Root	Non serpentine	-0.565100892	0.291873421	0.291873421	Not significant	Bacteria	Proteobacteria	Alphaproteobacteria	Sphingomonadales	Sphingomonadaceae	Sphingomonadaceae Family
SV3592	ITS	Bulk soil	Serpentine	1.115577321	0.010290414	0.010290414	Significant	k__Fungi	p__Ascomycota	c__Leotiomycetes	o__Helotiales	o__Helotiales Order	o__Helotiales Order
SV3593	16S	Root	Non serpentine	-0.614073269	0.267003157	0.267003157	Not significant	Bacteria	Verrucomicrobiota	Verrucomicrobiae	Opitutales	Opitutaceae	Lacunisphaera
SV3593	ITS	Bulk soil	Serpentine	0.837976868	0.020440325	0.020440325	Significant	k__Fungi	p__Ascomycota	c__Sordariomycetes	o__Sordariales	o__Sordariales Order	o__Sordariales Order
SV3594	16S	Bulk soil	Non serpentine	-0.84210981	0.05469284	0.05469284	Not significant	Bacteria	Acidobacteriota	Blastocatellia	Nov-24	11-24 Order	11-24 Order
SV3594	ITS	Rhizosphere	Non serpentine	-1.207394921	0.031887282	0.031887282	Significant	k__Fungi	p__Ascomycota	c__Pezizomycetes	o__Pezizales	f__Ascodesmidaceae	g__Ascodesmidaceae_gen_Incertae_sedis
SV35949	16S	Bulk soil	Non serpentine	-0.158766664	0.723571806	0.723571806	Not significant	Bacteria	Proteobacteria	Gammaproteobacteria	Burkholderiales	Burkholderiaceae	Burkholderia-Caballeronia-Paraburkholderia
SV359490	16S	Bulk soil	Non serpentine	-0.214530785	0.640026393	0.640026393	Not significant	Bacteria	Myxococcota	bacteriap25	bacteriap25 Class	bacteriap25 Class	bacteriap25 Class
SV3595	16S	Leaf	Serpentine	0.473718772	0.141881548	0.141881548	Not significant	Bacteria	Planctomycetota	Phycisphaerae	Tepidisphaerales	WD2101 soil group	WD2101 soil group Family
SV35950	16S	Bulk soil	Non serpentine	-0.178530754	0.687850569	0.687850569	Not significant	Bacteria	Bacteroidota	Bacteroidia	Sphingobacteriales	Sphingobacteriaceae	Mucilaginibacter
SV35952	16S	Rhizosphere	Serpentine	0.764108678	0.23879111	0.23879111	Not significant	Bacteria	Acidobacteriota	Holophagae	Subgroup 7	Subgroup 7 Order	Subgroup 7 Order
SV3596	16S	Leaf	Non serpentine	-0.122930613	0.765454874	0.765454874	Not significant	Bacteria	Proteobacteria	Alphaproteobacteria	Rhizobiales	Rhizobiaceae	Neorhizobium
SV35961	16S	Root	Non serpentine	-0.467712608	0.373969287	0.373969287	Not significant	Bacteria	Chloroflexi	Chloroflexia	Chloroflexales	Roseiflexaceae	Roseiflexaceae Family
SV35966	16S	Leaf	Non serpentine	-0.088767363	0.82060278	0.82060278	Not significant	Bacteria	Patescibacteria	Saccharimonadia	Saccharimonadales	LWQ8	LWQ8 Family
SV35994	16S	Bulk soil	Non serpentine	-0.960071233	0.033111588	0.033111588	Significant	Bacteria	Acidobacteriota	Holophagae	Subgroup 7	Subgroup 7 Order	Subgroup 7 Order
SV35997	16S	Leaf	Serpentine	0.535701962	0.1188145	0.1188145	Not significant	Bacteria	Acidobacteriota	Blastocatellia	Blastocatellales	Blastocatellaceae	Aridibacter
SV36	16S	Leaf	Serpentine	0.830010672	0.378449483	0.378449483	Not significant	Bacteria	Proteobacteria	Alphaproteobacteria	Rhizobiales	Rhizobiaceae	Neorhizobium
SV36	16S	Rhizosphere	Serpentine	0.782196785	0.228542634	0.228542634	Not significant	Bacteria	Proteobacteria	Alphaproteobacteria	Rhizobiales	Rhizobiaceae	Neorhizobium
SV36	16S	Root	Serpentine	1.436612179	0.035443639	0.035443639	Significant	Bacteria	Proteobacteria	Alphaproteobacteria	Rhizobiales	Rhizobiaceae	Neorhizobium
SV36	ITS	Bulk soil	Serpentine	0.106803814	0.909265682	0.909265682	Not significant	k__Fungi	p__Ascomycota	c__Dothideomycetes	o__Pleosporales	f__Didymellaceae	g__Paraboeremia
SV36	ITS	Rhizosphere	Non serpentine	-0.666540336	0.261328061	0.261328061	Not significant	k__Fungi	p__Ascomycota	c__Dothideomycetes	o__Pleosporales	f__Didymellaceae	g__Paraboeremia
SV36	ITS	Root	Serpentine	0.116935079	0.902374637	0.902374637	Not significant	k__Fungi	p__Ascomycota	c__Dothideomycetes	o__Pleosporales	f__Didymellaceae	g__Paraboeremia
SV360	16S	Leaf	Serpentine	0.449423847	0.165041427	0.165041427	Not significant	Bacteria	Cyanobacteria	Cyanobacteriia	Chloroplast	Chloroplast Order	Chloroplast Order
SV360	ITS	Bulk soil	Serpentine	0.973657877	0.018956111	0.018956111	Significant	k__Fungi	p__Basidiomycota	c__Agaricomycetes	o__Agaricales	f__Mycenaceae	g__Hemimycena
SV3600	16S	Root	Non serpentine	-0.307776926	0.541217183	0.541217183	Not significant	Bacteria	Myxococcota	Polyangia	Polyangiales	Sandaracinaceae	Sandaracinaceae Family
SV3600	ITS	Leaf	Non serpentine	-1.184549145	0.007596593	0.007596593	Significant	k__Fungi	p__Ascomycota	c__Sordariomycetes	o__Amphisphaeriales	f__Sporocadaceae	f__Sporocadaceae Family
SV36005	16S	Root	Serpentine	0.569921301	0.293176178	0.293176178	Not significant	Bacteria	Proteobacteria	Alphaproteobacteria	Acetobacterales	Acetobacteraceae	Acetobacteraceae Family
SV36006	16S	Rhizosphere	Non serpentine	-0.045970673	0.946465624	0.946465624	Not significant	Bacteria	Proteobacteria	Alphaproteobacteria	Sphingomonadales	Sphingomonadaceae	Stakelama
SV36010	16S	Leaf	Non serpentine	-0.118145429	0.780010102	0.780010102	Not significant	Bacteria	Acidobacteriota	Acidobacteriae	Acidobacteriales	Acidobacteriales Order	Acidobacteriales Order
SV36012	16S	Root	Non serpentine	-0.619847714	0.263447919	0.263447919	Not significant	Bacteria	Bacteroidota	Bacteroidia	Chitinophagales	Chitinophagaceae	Ferruginibacter
SV360175	16S	Rhizosphere	Serpentine	0.793839583	0.219123476	0.219123476	Not significant	Bacteria	Chloroflexi	Chloroflexia	Thermomicrobiales	JG30-KF-CM45	JG30-KF-CM45 Family
SV3602	16S	Leaf	Serpentine	0.201849821	0.679501831	0.679501831	Not significant	Bacteria	Proteobacteria	Gammaproteobacteria	Burkholderiales	Oxalobacteraceae	Duganella
SV3602	16S	Root	Serpentine	0.154465102	0.787632948	0.787632948	Not significant	Bacteria	Proteobacteria	Gammaproteobacteria	Burkholderiales	Oxalobacteraceae	Duganella
SV36037	16S	Root	Non serpentine	-0.26604184	0.592881616	0.592881616	Not significant	Bacteria	Proteobacteria	Alphaproteobacteria	Rickettsiales	Mitochondria	Mitochondria Family
SV3604	ITS	Bulk soil	Serpentine	1.096460733	0.014354477	0.014354477	Significant	k__Fungi	p__Basidiomycota	c__Agaricomycetes	o__Sebacinales	f__Serendipitaceae	g__Serendipitaceae_gen_Incertae_sedis
SV36041	16S	Bulk soil	Non serpentine	-0.986214112	0.03015801	0.03015801	Significant	Bacteria	Actinobacteriota	Actinobacteria	Propionibacteriales	Nocardioidaceae	Marmoricola
SV36051	16S	Leaf	Non serpentine	-0.111547668	0.790535891	0.790535891	Not significant	Bacteria	Acidobacteriota	Acidobacteriae	Acidobacteriales	Acidobacteriales Order	Acidobacteriales Order
SV3606	16S	Bulk soil	Non serpentine	-0.097247182	0.832067316	0.832067316	Not significant	Bacteria	Actinobacteriota	Actinobacteria	Corynebacteriales	Mycobacteriaceae	Mycobacterium
SV3606	16S	Rhizosphere	Serpentine	0.342395309	0.618347704	0.618347704	Not significant	Bacteria	Actinobacteriota	Actinobacteria	Corynebacteriales	Mycobacteriaceae	Mycobacterium
SV36062	16S	Rhizosphere	Serpentine	0.847945475	0.189854582	0.189854582	Not significant	Bacteria	Acidobacteriota	Acidobacteriae	Bryobacterales	Bryobacteraceae	Bryobacter
SV36062	16S	Root	Non serpentine	-0.466971181	0.381296534	0.381296534	Not significant	Bacteria	Acidobacteriota	Acidobacteriae	Bryobacterales	Bryobacteraceae	Bryobacter
SV36065	16S	Rhizosphere	Non serpentine	-0.192989394	0.783204171	0.783204171	Not significant	Bacteria	Actinobacteriota	Actinobacteria	Catenulisporales	Actinospicaceae	Actinospica
SV36078	16S	Bulk soil	Non serpentine	-0.816657998	0.063788249	0.063788249	Not significant	Bacteria	Planctomycetota	Phycisphaerae	Tepidisphaerales	WD2101 soil group	WD2101 soil group Family
SV3608	16S	Leaf	Serpentine	0.419534868	0.379833697	0.379833697	Not significant	Bacteria	Actinobacteriota	Actinobacteria	Corynebacteriales	Mycobacteriaceae	Mycobacterium
SV3609	16S	Leaf	Non serpentine	-0.472504739	0.348919744	0.348919744	Not significant	Bacteria	Bacteroidota	Bacteroidia	Sphingobacteriales	Sphingobacteriaceae	Pedobacter
SV3609	16S	Root	Non serpentine	-0.39877159	0.468958268	0.468958268	Not significant	Bacteria	Bacteroidota	Bacteroidia	Sphingobacteriales	Sphingobacteriaceae	Pedobacter
SV36099	16S	Bulk soil	Non serpentine	-1.039750767	0.02315598	0.02315598	Significant	Bacteria	Chloroflexi	Chloroflexia	Thermomicrobiales	JG30-KF-CM45	JG30-KF-CM45 Family
SV361	16S	Bulk soil	Non serpentine	-0.536417051	0.286579121	0.286579121	Not significant	Bacteria	Actinobacteriota	Actinobacteria	Kineosporiales	Kineosporiaceae	Kineosporia
SV361	16S	Rhizosphere	Serpentine	0.282744775	0.684784499	0.684784499	Not significant	Bacteria	Actinobacteriota	Actinobacteria	Kineosporiales	Kineosporiaceae	Kineosporia
SV361	16S	Root	Non serpentine	-0.239310931	0.823368067	0.823368067	Not significant	Bacteria	Actinobacteriota	Actinobacteria	Kineosporiales	Kineosporiaceae	Kineosporia
SV3610	16S	Leaf	Serpentine	1.129291586	0.235769917	0.235769917	Not significant	Bacteria	Bacteroidota	Bacteroidia	Cytophagales	Hymenobacteraceae	Hymenobacter
SV3610	ITS	Rhizosphere	Non serpentine	-1.065265903	0.040080989	0.040080989	Significant	k__Fungi	p__Ascomycota	c__Dothideomycetes	o__Venturiales	f__Sympoventuriaceae	g__Ochroconis
SV361020	16S	Rhizosphere	Serpentine	0.862956694	0.182279179	0.182279179	Not significant	Bacteria	Planctomycetota	Phycisphaerae	Tepidisphaerales	WD2101 soil group	WD2101 soil group Family
SV36110	16S	Leaf	Non serpentine	-0.099198059	0.81414574	0.81414574	Not significant	Bacteria	Acidobacteriota	Vicinamibacteria	Vicinamibacterales	Vicinamibacterales Order	Vicinamibacterales Order
SV3612	16S	Leaf	Serpentine	0.782722805	0.063021408	0.063021408	Not significant	Bacteria	Proteobacteria	Gammaproteobacteria	Burkholderiales	Comamonadaceae	Comamonadaceae Family
SV3612	ITS	Bulk soil	Serpentine	0.346971611	0.356886672	0.356886672	Not significant	k__Fungi	p__Ascomycota	p__Ascomycota Phylum	p__Ascomycota Phylum	p__Ascomycota Phylum	p__Ascomycota Phylum
SV361237	16S	Rhizosphere	Serpentine	0.00087645	0.998948568	0.998948568	Not significant	Bacteria	Actinobacteriota	Acidimicrobiia	Microtrichales	Ilumatobacteraceae	Ilumatobacteraceae Family
SV3613	16S	Bulk soil	Non serpentine	-0.07557372	0.867971836	0.867971836	Not significant	Bacteria	Actinobacteriota	Actinobacteria	Kineosporiales	Kineosporiaceae	Kineosporiaceae Family
SV3613	16S	Leaf	Serpentine	0.438642482	0.157357773	0.157357773	Not significant	Bacteria	Actinobacteriota	Actinobacteria	Kineosporiales	Kineosporiaceae	Kineosporiaceae Family
SV361346	16S	Rhizosphere	Serpentine	0.862956694	0.182279179	0.182279179	Not significant	Bacteria	Chloroflexi	KD4-96	KD4-96 Class	KD4-96 Class	KD4-96 Class
SV3614	ITS	Leaf	Non serpentine	-0.462234547	0.341066652	0.341066652	Not significant	k__Fungi	p__Ascomycota	c__Orbiliomycetes	o__Orbiliales	f__Orbiliaceae	g__Orbilia
SV3614	ITS	Rhizosphere	Non serpentine	-0.771482712	0.071002673	0.071002673	Not significant	k__Fungi	p__Ascomycota	c__Orbiliomycetes	o__Orbiliales	f__Orbiliaceae	g__Orbilia
SV3614	ITS	Root	Serpentine	0.536522055	0.182388927	0.182388927	Not significant	k__Fungi	p__Ascomycota	c__Orbiliomycetes	o__Orbiliales	f__Orbiliaceae	g__Orbilia
SV36143	16S	Rhizosphere	Serpentine	0.845058818	0.192698804	0.192698804	Not significant	Bacteria	Proteobacteria	Gammaproteobacteria	Burkholderiales	Oxalobacteraceae	Massilia
SV36143	16S	Root	Non serpentine	-0.055360787	0.915547369	0.915547369	Not significant	Bacteria	Proteobacteria	Gammaproteobacteria	Burkholderiales	Oxalobacteraceae	Massilia
SV36146	16S	Leaf	Serpentine	0.024244545	0.945761423	0.945761423	Not significant	Bacteria	Proteobacteria	Alphaproteobacteria	Rhizobiales	Beijerinckiaceae	Methylobacterium-Methylorubrum
SV3615	16S	Rhizosphere	Serpentine	0.775192038	0.232534912	0.232534912	Not significant	Bacteria	Proteobacteria	Gammaproteobacteria	Burkholderiales	Comamonadaceae	Polaromonas
SV3615	16S	Root	Serpentine	0.005269672	0.992113313	0.992113313	Not significant	Bacteria	Proteobacteria	Gammaproteobacteria	Burkholderiales	Comamonadaceae	Polaromonas
SV36155	16S	Root	Non serpentine	-0.310979319	0.537863238	0.537863238	Not significant	Bacteria	Myxococcota	Polyangia	Polyangiales	BIrii41	BIrii41 Family
SV3616	16S	Leaf	Non serpentine	-0.076786817	0.851798748	0.851798748	Not significant	Bacteria	Proteobacteria	Gammaproteobacteria	Steroidobacterales	Steroidobacteraceae	Steroidobacteraceae Family
SV3616	16S	Rhizosphere	Non serpentine	-0.007538082	0.99117519	0.99117519	Not significant	Bacteria	Proteobacteria	Gammaproteobacteria	Steroidobacterales	Steroidobacteraceae	Steroidobacteraceae Family
SV3618	16S	Rhizosphere	Non serpentine	-0.163413154	0.810438263	0.810438263	Not significant	Bacteria	Acidobacteriota	Holophagae	Subgroup 7	Subgroup 7 Order	Subgroup 7 Order
SV3618	ITS	Bulk soil	Non serpentine	-0.356887073	0.473096815	0.473096815	Not significant	k__Fungi	p__Ascomycota	c__Orbiliomycetes	o__Orbiliales	f__Orbiliaceae	g__Hyalorbilia
SV3618	ITS	Root	Serpentine	0.168680099	0.702713956	0.702713956	Not significant	k__Fungi	p__Ascomycota	c__Orbiliomycetes	o__Orbiliales	f__Orbiliaceae	g__Hyalorbilia
SV36184	16S	Root	Non serpentine	-0.592075056	0.27346497	0.27346497	Not significant	Bacteria	Actinobacteriota	Actinobacteria	Micromonosporales	Micromonosporaceae	Actinoplanes
SV3619	16S	Bulk soil	Non serpentine	-0.351376132	0.410935695	0.410935695	Not significant	Bacteria	Actinobacteriota	Actinobacteria	Pseudonocardiales	Pseudonocardiaceae	Actinophytocola
SV3619	16S	Rhizosphere	Serpentine	0.695363833	0.287152897	0.287152897	Not significant	Bacteria	Actinobacteriota	Actinobacteria	Pseudonocardiales	Pseudonocardiaceae	Actinophytocola
SV3619	ITS	Bulk soil	Serpentine	0.090420521	0.835317689	0.835317689	Not significant	k__Fungi	p__Ascomycota	c__Eurotiomycetes	o__Chaetothyriales	f__Herpotrichiellaceae	g__Cladophialophora
SV36190	16S	Root	Non serpentine	-1.034767656	0.073695698	0.073695698	Not significant	Bacteria	Actinobacteriota	Actinobacteria	Streptomycetales	Streptomycetaceae	Streptomyces
SV361949	16S	Bulk soil	Non serpentine	-0.811523812	0.061773268	0.061773268	Not significant	Bacteria	Chloroflexi	Ktedonobacteria	C0119	C0119 Order	C0119 Order
SV361950	16S	Bulk soil	Non serpentine	-0.811523812	0.061773268	0.061773268	Not significant	Bacteria	Acidobacteriota	Blastocatellia	Nov-24	11-24 Order	11-24 Order
SV361951	16S	Bulk soil	Non serpentine	-0.811523812	0.061773268	0.061773268	Not significant	Bacteria	Planctomycetota	OM190	OM190 Class	OM190 Class	OM190 Class
SV362	16S	Leaf	Serpentine	0.597482748	0.564724406	0.564724406	Not significant	Bacteria	Proteobacteria	Alphaproteobacteria	Sphingomonadales	Sphingomonadaceae	Sphingomonadaceae Family
SV3620	ITS	Bulk soil	Non serpentine	-0.15655942	0.762798687	0.762798687	Not significant	k__Fungi	p__Basidiomycota	c__Agaricomycetes	o__Agaricales	f__Agaricales_fam_Incertae_sedis	g__Henningsomyces
SV36201	16S	Root	Non serpentine	-0.264818667	0.594457918	0.594457918	Not significant	Bacteria	Bacteroidota	Bacteroidia	Chitinophagales	Chitinophagaceae	Terrimonas
SV36202	16S	Rhizosphere	Serpentine	0.763044413	0.24032068	0.24032068	Not significant	Bacteria	Acidobacteriota	Holophagae	Subgroup 7	Subgroup 7 Order	Subgroup 7 Order
SV3621	16S	Bulk soil	Non serpentine	-0.47594025	0.333596244	0.333596244	Not significant	Bacteria	Proteobacteria	Alphaproteobacteria	Rhizobiales	Xanthobacteraceae	Xanthobacteraceae Family
SV3621	16S	Rhizosphere	Serpentine	1.08396526	0.095712466	0.095712466	Not significant	Bacteria	Proteobacteria	Alphaproteobacteria	Rhizobiales	Xanthobacteraceae	Xanthobacteraceae Family
SV3621	16S	Root	Serpentine	0.660274757	0.224865637	0.224865637	Not significant	Bacteria	Proteobacteria	Alphaproteobacteria	Rhizobiales	Xanthobacteraceae	Xanthobacteraceae Family
SV3622	ITS	Bulk soil	Serpentine	1.814163559	0.001407825	0.001407825	Significant	k__Fungi	p__Ascomycota	c__Lecanoromycetes	o__Ostropales	f__Stictidaceae	g__Karstenia
SV3622	ITS	Leaf	Serpentine	0.15120548	0.50135011	0.50135011	Not significant	k__Fungi	p__Ascomycota	c__Lecanoromycetes	o__Ostropales	f__Stictidaceae	g__Karstenia
SV3623	16S	Leaf	Non serpentine	-0.210732654	0.756135148	0.756135148	Not significant	Bacteria	Proteobacteria	Alphaproteobacteria	Caulobacterales	Caulobacteraceae	Brevundimonas
SV36230	16S	Bulk soil	Non serpentine	-0.156826068	0.726985843	0.726985843	Not significant	Bacteria	Actinobacteriota	Actinobacteria	Micromonosporales	Micromonosporaceae	Dactylosporangium
SV3624	16S	Rhizosphere	Serpentine	0.724881823	0.265552111	0.265552111	Not significant	Bacteria	Verrucomicrobiota	Verrucomicrobiae	Opitutales	Opitutaceae	Lacunisphaera
SV3624	16S	Root	Non serpentine	-0.020879768	0.972190907	0.972190907	Not significant	Bacteria	Verrucomicrobiota	Verrucomicrobiae	Opitutales	Opitutaceae	Lacunisphaera
SV3624	ITS	Rhizosphere	Non serpentine	-0.949775083	0.0514158	0.0514158	Not significant	k__Fungi	p__Basidiomycota	c__Agaricomycetes	o__Sebacinales	f__Serendipitaceae	g__Serendipita
SV3624	ITS	Root	Non serpentine	-0.226347273	0.696643522	0.696643522	Not significant	k__Fungi	p__Basidiomycota	c__Agaricomycetes	o__Sebacinales	f__Serendipitaceae	g__Serendipita
SV36242	16S	Rhizosphere	Serpentine	1.210991981	0.063576453	0.063576453	Not significant	Bacteria	Actinobacteriota	Actinobacteria	Streptosporangiales	Thermomonosporaceae	Thermomonosporaceae Family
SV3625	ITS	Rhizosphere	Non serpentine	-0.919068194	0.049637985	0.049637985	Significant	k__Fungi	p__Ascomycota	c__Sordariomycetes	o__Hypocreales	o__Hypocreales Order	o__Hypocreales Order
SV3625	ITS	Root	Non serpentine	-0.082920991	0.876536187	0.876536187	Not significant	k__Fungi	p__Ascomycota	c__Sordariomycetes	o__Hypocreales	o__Hypocreales Order	o__Hypocreales Order
SV3626	16S	Bulk soil	Non serpentine	-0.938672872	0.039900533	0.039900533	Significant	Bacteria	Verrucomicrobiota	Verrucomicrobiae	Pedosphaerales	Pedosphaeraceae	Ellin516
SV36270	16S	Bulk soil	Non serpentine	-1.025592682	0.024736206	0.024736206	Significant	Bacteria	Actinobacteriota	Actinobacteria	Pseudonocardiales	Pseudonocardiaceae	Crossiella
SV36270	16S	Leaf	Serpentine	0.151887572	0.632479056	0.632479056	Not significant	Bacteria	Actinobacteriota	Actinobacteria	Pseudonocardiales	Pseudonocardiaceae	Crossiella
SV3628	16S	Bulk soil	Non serpentine	-0.862856226	0.050443619	0.050443619	Not significant	Bacteria	Proteobacteria	Alphaproteobacteria	Caulobacterales	Hyphomonadaceae	SWB02
SV3628	ITS	Bulk soil	Serpentine	0.358015406	0.337642427	0.337642427	Not significant	k__Fungi	p__Ascomycota	c__Leotiomycetes	o__Helotiales	o__Helotiales Order	o__Helotiales Order
SV3628	ITS	Rhizosphere	Non serpentine	-0.8355577	0.061680822	0.061680822	Not significant	k__Fungi	p__Ascomycota	c__Leotiomycetes	o__Helotiales	o__Helotiales Order	o__Helotiales Order
SV36280	16S	Bulk soil	Non serpentine	-0.17741932	0.689832105	0.689832105	Not significant	Bacteria	Proteobacteria	Alphaproteobacteria	Rhizobiales	Xanthobacteraceae	Xanthobacteraceae Family
SV36280	16S	Rhizosphere	Serpentine	0.826468059	0.20237802	0.20237802	Not significant	Bacteria	Proteobacteria	Alphaproteobacteria	Rhizobiales	Xanthobacteraceae	Xanthobacteraceae Family
SV36281	16S	Bulk soil	Non serpentine	-0.812134004	0.064830153	0.064830153	Not significant	Bacteria	Proteobacteria	Alphaproteobacteria	Micropepsales	Micropepsaceae	Micropepsaceae Family
SV36286	16S	Leaf	Serpentine	0.809241942	0.066765081	0.066765081	Not significant	Bacteria	Proteobacteria	Alphaproteobacteria	Acetobacterales	Acetobacteraceae	Acidiphilium
SV3629	16S	Bulk soil	Non serpentine	-0.073982562	0.87108081	0.87108081	Not significant	Bacteria	Proteobacteria	Gammaproteobacteria	Gammaproteobacteria Incertae Sedis	Unknown Family	Acidibacter
SV3629	16S	Rhizosphere	Serpentine	0.775863613	0.232149899	0.232149899	Not significant	Bacteria	Proteobacteria	Gammaproteobacteria	Gammaproteobacteria Incertae Sedis	Unknown Family	Acidibacter
SV3629	ITS	Root	Serpentine	0.630234321	0.150701555	0.150701555	Not significant	k__Fungi	p__Ascomycota	c__Pezizomycotina_cls_Incertae_sedis	o__Pezizomycotina_ord_Incertae_sedis	f__Pezizomycotina_fam_Incertae_sedis	g__Belemnospora
SV363	16S	Root	Non serpentine	-0.272735688	0.584317196	0.584317196	Not significant	Bacteria	Myxococcota	Polyangia	Polyangiales	Sandaracinaceae	Sandaracinaceae Family
SV363	ITS	Bulk soil	Serpentine	0.40656886	0.441729664	0.441729664	Not significant	k__Fungi	p__Ascomycota	c__Sordariomycetes	c__Sordariomycetes Class	c__Sordariomycetes Class	c__Sordariomycetes Class
SV363	ITS	Leaf	Serpentine	0.699469694	0.181301896	0.181301896	Not significant	k__Fungi	p__Ascomycota	c__Sordariomycetes	c__Sordariomycetes Class	c__Sordariomycetes Class	c__Sordariomycetes Class
SV363	ITS	Rhizosphere	Non serpentine	-0.013412213	0.985884924	0.985884924	Not significant	k__Fungi	p__Ascomycota	c__Sordariomycetes	c__Sordariomycetes Class	c__Sordariomycetes Class	c__Sordariomycetes Class
SV363	ITS	Root	Serpentine	1.6037127	0.02053639	0.02053639	Significant	k__Fungi	p__Ascomycota	c__Sordariomycetes	c__Sordariomycetes Class	c__Sordariomycetes Class	c__Sordariomycetes Class
SV3630	16S	Bulk soil	Serpentine	1.027005677	0.062666245	0.062666245	Not significant	Bacteria	Proteobacteria	Alphaproteobacteria	Sphingomonadales	Sphingomonadaceae	Ellin6055
SV3631	ITS	Bulk soil	Serpentine	0.39415239	0.274982412	0.274982412	Not significant	k__Fungi	p__Ascomycota	c__Leotiomycetes	o__Helotiales	o__Helotiales Order	o__Helotiales Order
SV36317	16S	Bulk soil	Non serpentine	-0.083687684	0.853601895	0.853601895	Not significant	Bacteria	Actinobacteriota	Thermoleophilia	Solirubrobacterales	Solirubrobacteraceae	Solirubrobacteraceae Family
SV3632	16S	Rhizosphere	Non serpentine	-0.078263659	0.907371196	0.907371196	Not significant	Bacteria	Acidobacteriota	Blastocatellia	Blastocatellales	Blastocatellaceae	Blastocatellaceae Family
SV36321	16S	Rhizosphere	Non serpentine	-0.895639812	0.221676321	0.221676321	Not significant	Bacteria	Chloroflexi	Chloroflexia	Thermomicrobiales	AKYG1722	AKYG1722 Family
SV36322	16S	Leaf	Serpentine	0.561029596	0.111639292	0.111639292	Not significant	Bacteria	Bacteroidota	Bacteroidia	Cytophagales	Hymenobacteraceae	Hymenobacter
SV36326	16S	Bulk soil	Non serpentine	-1.072528021	0.020335699	0.020335699	Significant	Bacteria	Verrucomicrobiota	Verrucomicrobiae	Opitutales	Opitutaceae	Opitutus
SV36328	16S	Leaf	Serpentine	0.715776678	0.088471791	0.088471791	Not significant	Bacteria	Acidobacteriota	Acidobacteriae	Acidobacteriales	Koribacteraceae	Candidatus Koribacter
SV3633	16S	Root	Non serpentine	-0.283574124	0.569499132	0.569499132	Not significant	Bacteria	Proteobacteria	Gammaproteobacteria	Burkholderiales	Burkholderiaceae	Burkholderia-Caballeronia-Paraburkholderia
SV3635	16S	Rhizosphere	Non serpentine	-0.02968148	0.964564234	0.964564234	Not significant	Bacteria	Proteobacteria	Gammaproteobacteria	CCD24	CCD24 Order	CCD24 Order
SV3635	ITS	Bulk soil	Serpentine	0.296346596	0.446368201	0.446368201	Not significant	k__Fungi	p__Ascomycota	c__Dothideomycetes	o__Mycosphaerellales	f__Teratosphaeriaceae	g__Catenulostroma
SV3635	ITS	Leaf	Non serpentine	-0.801102892	0.037293845	0.037293845	Significant	k__Fungi	p__Ascomycota	c__Dothideomycetes	o__Mycosphaerellales	f__Teratosphaeriaceae	g__Catenulostroma
SV36365	16S	Root	Serpentine	0.540993574	0.31212466	0.31212466	Not significant	Bacteria	Bacteroidota	Bacteroidia	Chitinophagales	Chitinophagaceae	Ferruginibacter
SV3637	16S	Leaf	Serpentine	0.692889894	0.463548808	0.463548808	Not significant	Bacteria	Bacteroidota	Bacteroidia	Cytophagales	Hymenobacteraceae	Hymenobacter
SV3637	ITS	Bulk soil	Serpentine	0.336391994	0.375722761	0.375722761	Not significant	k__Fungi	p__Basidiomycota	c__Tremellomycetes	o__Tremellales	f__Bulleraceae	g__Fonsecazyma
SV3638	ITS	Bulk soil	Serpentine	0.346530705	0.357440649	0.357440649	Not significant	k__Fungi	p__Ascomycota	c__Dothideomycetes	o__Mycosphaerellales	f__Extremaceae	g__Paradevriesia
SV36398	16S	Root	Serpentine	0.529469159	0.324514707	0.324514707	Not significant	Bacteria	Chloroflexi	Anaerolineae	Anaerolineae Class	Anaerolineae Class	Anaerolineae Class
SV3641	ITS	Bulk soil	Serpentine	1.121592033	0.013132749	0.013132749	Significant	k__Fungi	p__Ascomycota	c__Eurotiomycetes	o__Chaetothyriales	f__Herpotrichiellaceae	g__Cladophialophora
SV3641	ITS	Leaf	Serpentine	0.362339225	0.218459154	0.218459154	Not significant	k__Fungi	p__Ascomycota	c__Eurotiomycetes	o__Chaetothyriales	f__Herpotrichiellaceae	g__Cladophialophora
SV36411	16S	Bulk soil	Non serpentine	-0.783788515	0.072189575	0.072189575	Not significant	Bacteria	Planctomycetota	Phycisphaerae	Tepidisphaerales	WD2101 soil group	WD2101 soil group Family
SV36415	16S	Leaf	Non serpentine	-0.092717462	0.824866434	0.824866434	Not significant	Bacteria	Actinobacteriota	Actinobacteria	Pseudonocardiales	Pseudonocardiaceae	Pseudonocardia
SV36418	16S	Rhizosphere	Non serpentine	-0.032301927	0.962373803	0.962373803	Not significant	Bacteria	Bacteroidota	Bacteroidia	Chitinophagales	Chitinophagaceae	Niastella
SV36423	16S	Bulk soil	Non serpentine	-1.097972393	0.018619618	0.018619618	Significant	Bacteria	Planctomycetota	Phycisphaerae	Tepidisphaerales	WD2101 soil group	WD2101 soil group Family
SV36423	16S	Rhizosphere	Non serpentine	-0.174976754	0.795759089	0.795759089	Not significant	Bacteria	Planctomycetota	Phycisphaerae	Tepidisphaerales	WD2101 soil group	WD2101 soil group Family
SV36423	16S	Root	Non serpentine	-0.578232199	0.28733804	0.28733804	Not significant	Bacteria	Planctomycetota	Phycisphaerae	Tepidisphaerales	WD2101 soil group	WD2101 soil group Family
SV3643	ITS	Bulk soil	Serpentine	0.206603014	0.665344163	0.665344163	Not significant	k__Fungi	p__Ascomycota	c__Dothideomycetes	o__Mycosphaerellales	f__Extremaceae	g__Paradevriesia
SV3644	16S	Rhizosphere	Non serpentine	-0.348176314	0.606766067	0.606766067	Not significant	Bacteria	Proteobacteria	Gammaproteobacteria	Pseudomonadales	Pseudomonadaceae	Pseudomonas
SV3644	16S	Root	Non serpentine	-0.374617173	0.490973551	0.490973551	Not significant	Bacteria	Proteobacteria	Gammaproteobacteria	Pseudomonadales	Pseudomonadaceae	Pseudomonas
SV3644	ITS	Bulk soil	Serpentine	1.172534506	0.012061268	0.012061268	Significant	k__Fungi	p__Ascomycota	c__Dothideomycetes	o__Venturiales	f__Venturiaceae	f__Venturiaceae Family
SV3644	ITS	Leaf	Serpentine	0.818906838	0.024455839	0.024455839	Significant	k__Fungi	p__Ascomycota	c__Dothideomycetes	o__Venturiales	f__Venturiaceae	f__Venturiaceae Family
SV3645	16S	Rhizosphere	Serpentine	0.792567368	0.222515754	0.222515754	Not significant	Bacteria	Acidobacteriota	Blastocatellia	Pyrinomonadales	Pyrinomonadaceae	RB41
SV36455	16S	Rhizosphere	Non serpentine	-0.010340605	0.987900987	0.987900987	Not significant	Bacteria	Proteobacteria	Alphaproteobacteria	Rhizobiales	Xanthobacteraceae	Tardiphaga
SV36455	16S	Root	Serpentine	0.2795013	0.584977695	0.584977695	Not significant	Bacteria	Proteobacteria	Alphaproteobacteria	Rhizobiales	Xanthobacteraceae	Tardiphaga
SV36457	16S	Root	Non serpentine	-0.593075447	0.272805667	0.272805667	Not significant	Bacteria	Planctomycetota	Phycisphaerae	Tepidisphaerales	WD2101 soil group	WD2101 soil group Family
SV3649	ITS	Leaf	Serpentine	0.034777542	0.916438035	0.916438035	Not significant	k__Fungi	p__Ascomycota	c__Leotiomycetes	o__Leotiales	f__Leotiales_fam_Incertae_sedis	g__Alatospora
SV3649	ITS	Rhizosphere	Non serpentine	-0.413019867	0.329739896	0.329739896	Not significant	k__Fungi	p__Ascomycota	c__Leotiomycetes	o__Leotiales	f__Leotiales_fam_Incertae_sedis	g__Alatospora
SV36499	16S	Leaf	Serpentine	0.626222557	0.058620718	0.058620718	Not significant	Bacteria	Proteobacteria	Alphaproteobacteria	Sphingomonadales	Sphingomonadaceae	Sphingomonas
SV365	16S	Bulk soil	Non serpentine	-0.963958377	0.033721246	0.033721246	Significant	Bacteria	Actinobacteriota	Actinobacteria	Micromonosporales	Micromonosporaceae	Micromonosporaceae Family
SV365	16S	Rhizosphere	Serpentine	0.301003548	0.687233327	0.687233327	Not significant	Bacteria	Actinobacteriota	Actinobacteria	Micromonosporales	Micromonosporaceae	Micromonosporaceae Family
SV365	16S	Root	Non serpentine	-0.398107449	0.592345385	0.592345385	Not significant	Bacteria	Actinobacteriota	Actinobacteria	Micromonosporales	Micromonosporaceae	Micromonosporaceae Family
SV365	ITS	Bulk soil	Serpentine	1.305447995	0.003258857	0.003258857	Significant	k__Fungi	p__Ascomycota	c__Sordariomycetes	o__Sordariales	f__Chaetomiaceae	g__Humicola
SV365	ITS	Rhizosphere	Serpentine	0.174016412	0.764153554	0.764153554	Not significant	k__Fungi	p__Ascomycota	c__Sordariomycetes	o__Sordariales	f__Chaetomiaceae	g__Humicola
SV3650	16S	Bulk soil	Non serpentine	-0.062115782	0.891584062	0.891584062	Not significant	Bacteria	Acidobacteriota	Blastocatellia	Pyrinomonadales	Pyrinomonadaceae	RB41
SV3650	16S	Root	Serpentine	0.337316725	0.514891632	0.514891632	Not significant	Bacteria	Acidobacteriota	Blastocatellia	Pyrinomonadales	Pyrinomonadaceae	RB41
SV3650	ITS	Rhizosphere	Non serpentine	-0.04551835	0.936350561	0.936350561	Not significant	k__Fungi	p__Ascomycota	c__Sordariomycetes	o__Sordariomycetes_ord_Incertae_sedis	f__Junewangiaceae	g__Dictyosporella
SV3650	ITS	Root	Serpentine	0.949546883	0.056182608	0.056182608	Not significant	k__Fungi	p__Ascomycota	c__Sordariomycetes	o__Sordariomycetes_ord_Incertae_sedis	f__Junewangiaceae	g__Dictyosporella
SV36501	16S	Bulk soil	Non serpentine	-0.200808605	0.651170187	0.651170187	Not significant	Bacteria	Actinobacteriota	Thermoleophilia	Solirubrobacterales	67-14	67-14 Family
SV36505	16S	Rhizosphere	Serpentine	0.871946779	0.177852772	0.177852772	Not significant	Bacteria	Actinobacteriota	Thermoleophilia	Solirubrobacterales	67-14	67-14 Family
SV36509	16S	Leaf	Non serpentine	-0.002655611	0.994358572	0.994358572	Not significant	Bacteria	Actinobacteriota	Actinobacteria	Micromonosporales	Micromonosporaceae	Actinoplanes
SV36509	16S	Rhizosphere	Non serpentine	-0.040655469	0.952603314	0.952603314	Not significant	Bacteria	Actinobacteriota	Actinobacteria	Micromonosporales	Micromonosporaceae	Actinoplanes
SV3651	16S	Root	Non serpentine	-0.341834978	0.570901205	0.570901205	Not significant	Bacteria	Proteobacteria	Gammaproteobacteria	Burkholderiales	Comamonadaceae	Sphaerotilus
SV36514	16S	Rhizosphere	Serpentine	0.756974422	0.243099632	0.243099632	Not significant	Bacteria	Acidobacteriota	Blastocatellia	Blastocatellales	Blastocatellaceae	Stenotrophobacter
SV36518	16S	Root	Non serpentine	-0.309232301	0.538941587	0.538941587	Not significant	Bacteria	Bacteroidota	Bacteroidia	Chitinophagales	Chitinophagaceae	Niastella
SV3652	16S	Root	Serpentine	0.25691466	0.609613475	0.609613475	Not significant	Bacteria	Proteobacteria	Gammaproteobacteria	Pseudomonadales	Cellvibrionaceae	Cellvibrio
SV36522	16S	Bulk soil	Non serpentine	-0.907724443	0.042560746	0.042560746	Significant	Bacteria	Proteobacteria	Gammaproteobacteria	Burkholderiales	Nitrosomonadaceae	MND1
SV3653	ITS	Bulk soil	Serpentine	0.878567731	0.019807901	0.019807901	Significant	k__Fungi	p__Ascomycota	c__Dothideomycetes	o__Venturiales	f__Cylindrosympodiaceae	g__Pseudoanungitea
SV36533	16S	Rhizosphere	Serpentine	0.95205811	0.141944104	0.141944104	Not significant	Bacteria	Chloroflexi	Dehalococcoidia	S085	S085 Order	S085 Order
SV3654	16S	Leaf	Serpentine	0.715776678	0.073047156	0.073047156	Not significant	Bacteria	Bacteroidota	Bacteroidia	Cytophagales	Hymenobacteraceae	Hymenobacter
SV3654	ITS	Bulk soil	Serpentine	0.485196898	0.158407116	0.158407116	Not significant	k__Fungi	p__Mortierellomycota	c__Mortierellomycetes	o__Mortierellales	f__Mortierellaceae	g__Podila
SV3654	ITS	Leaf	Serpentine	0.253232324	0.267376671	0.267376671	Not significant	k__Fungi	p__Mortierellomycota	c__Mortierellomycetes	o__Mortierellales	f__Mortierellaceae	g__Podila
SV36540	16S	Leaf	Serpentine	0.740128373	0.063847061	0.063847061	Not significant	Bacteria	Bacteroidota	Bacteroidia	Cytophagales	Hymenobacteraceae	Hymenobacter
SV3655	16S	Leaf	Non serpentine	-0.422105513	0.486365091	0.486365091	Not significant	Bacteria	Proteobacteria	Alphaproteobacteria	Sphingomonadales	Sphingomonadaceae	Sphingomonas
SV3655	ITS	Bulk soil	Serpentine	1.426435587	0.00346078	0.00346078	Significant	k__Fungi	p__Ascomycota	c__Eurotiomycetes	o__Eurotiales	f__Aspergillaceae	g__Penicillium
SV3655	ITS	Rhizosphere	Non serpentine	-0.229354501	0.638183799	0.638183799	Not significant	k__Fungi	p__Ascomycota	c__Eurotiomycetes	o__Eurotiales	f__Aspergillaceae	g__Penicillium
SV36550	16S	Bulk soil	Non serpentine	-0.888778107	0.04636735	0.04636735	Significant	Bacteria	Proteobacteria	Alphaproteobacteria	Sphingomonadales	Sphingomonadaceae	Sphingomonas
SV36553	16S	Bulk soil	Non serpentine	-0.494012828	0.29533498	0.29533498	Not significant	Bacteria	Verrucomicrobiota	Verrucomicrobiae	Pedosphaerales	Pedosphaeraceae	Pedosphaeraceae Family
SV36556	16S	Rhizosphere	Non serpentine	-0.037396985	0.956371917	0.956371917	Not significant	Bacteria	Acidobacteriota	Acidobacteriae	Acidobacteriales	Acidobacteriaceae (Subgroup 1)	Acidipila-Silvibacterium
SV36558	16S	Root	Serpentine	0.573427586	0.293974546	0.293974546	Not significant	Bacteria	Acidobacteriota	Vicinamibacteria	Vicinamibacterales	Vicinamibacterales Order	Vicinamibacterales Order
SV3656	16S	Root	Non serpentine	-0.221292974	0.72474867	0.72474867	Not significant	Bacteria	Proteobacteria	Gammaproteobacteria	Burkholderiales	Burkholderiaceae	Burkholderia-Caballeronia-Paraburkholderia
SV36562	16S	Rhizosphere	Serpentine	0.017107516	0.980439706	0.980439706	Not significant	Bacteria	Acidobacteriota	Acidobacteriae	Acidobacteriales	Koribacteraceae	Candidatus Koribacter
SV365634	16S	Bulk soil	Non serpentine	-0.218322011	0.621083169	0.621083169	Not significant	Bacteria	Planctomycetota	Phycisphaerae	Tepidisphaerales	WD2101 soil group	WD2101 soil group Family
SV365686	16S	Bulk soil	Non serpentine	-0.218322011	0.633610524	0.633610524	Not significant	Bacteria	Proteobacteria	Alphaproteobacteria	Rhizobiales	Rhizobiales Order	Rhizobiales Order
SV3657	16S	Leaf	Serpentine	1.090876085	0.10114939	0.10114939	Not significant	Bacteria	Bacteroidota	Bacteroidia	Cytophagales	Hymenobacteraceae	Hymenobacter
SV36574	16S	Root	Non serpentine	-0.592075056	0.27346497	0.27346497	Not significant	Bacteria	Bacteroidota	Bacteroidia	Cytophagales	Microscillaceae	Chryseolinea
SV3658	ITS	Bulk soil	Serpentine	0.392801829	0.277469223	0.277469223	Not significant	k__Fungi	p__Ascomycota	c__Leotiomycetes	o__Helotiales	f__Hyaloscyphaceae	g__Hyaloscypha
SV36582	16S	Bulk soil	Non serpentine	-0.837420816	0.057501306	0.057501306	Not significant	Bacteria	Actinobacteriota	Actinobacteria	Pseudonocardiales	Pseudonocardiaceae	Goodfellowiella
SV36585	16S	Leaf	Serpentine	0.746676055	0.085135269	0.085135269	Not significant	Bacteria	Bacteroidota	Bacteroidia	Cytophagales	Hymenobacteraceae	Hymenobacter
SV3659	16S	Root	Non serpentine	-0.515138979	0.335786123	0.335786123	Not significant	Bacteria	Myxococcota	Polyangia	Haliangiales	Haliangiaceae	Haliangium
SV36598	16S	Leaf	Serpentine	0.082583637	0.808632474	0.808632474	Not significant	Bacteria	Bacteroidota	Bacteroidia	Cytophagales	Hymenobacteraceae	Hymenobacter
SV36599	16S	Root	Serpentine	0.59747814	0.279881634	0.279881634	Not significant	Bacteria	Acidobacteriota	Vicinamibacteria	Vicinamibacterales	Vicinamibacterales Order	Vicinamibacterales Order
SV366	ITS	Bulk soil	Non serpentine	-0.691831989	0.218739422	0.218739422	Not significant	k__Fungi	p__Ascomycota	c__Pezizomycetes	o__Pezizales	f__Chorioactidaceae	g__Desmazierella
SV366	ITS	Root	Serpentine	0.070563605	0.88410127	0.88410127	Not significant	k__Fungi	p__Ascomycota	c__Pezizomycetes	o__Pezizales	f__Chorioactidaceae	g__Desmazierella
SV3660	16S	Rhizosphere	Serpentine	0.789003708	0.224712611	0.224712611	Not significant	Bacteria	Proteobacteria	Alphaproteobacteria	Sphingomonadales	Sphingomonadaceae	Sphingomonadaceae Family
SV3660	16S	Root	Serpentine	0.565125361	0.299118203	0.299118203	Not significant	Bacteria	Proteobacteria	Alphaproteobacteria	Sphingomonadales	Sphingomonadaceae	Sphingomonadaceae Family
SV3661	16S	Bulk soil	Non serpentine	-1.133688595	0.016259117	0.016259117	Significant	Bacteria	Actinobacteriota	Actinobacteria	Propionibacteriales	Nocardioidaceae	Kribbella
SV3661	ITS	Bulk soil	Serpentine	0.572135215	0.254262104	0.254262104	Not significant	k__Fungi	p__Ascomycota	c__Lichinomycetes	o__Lichinales	f__Lichinaceae	g__Phylliscum
SV3661	ITS	Rhizosphere	Non serpentine	-0.277964223	0.557099247	0.557099247	Not significant	k__Fungi	p__Ascomycota	c__Lichinomycetes	o__Lichinales	f__Lichinaceae	g__Phylliscum
SV36611	16S	Rhizosphere	Serpentine	0.95205811	0.141944104	0.141944104	Not significant	Bacteria	Actinobacteriota	Actinobacteria	Corynebacteriales	Nocardiaceae	Williamsia
SV36618	16S	Root	Non serpentine	-0.360031575	0.50406873	0.50406873	Not significant	Bacteria	Proteobacteria	Alphaproteobacteria	Elsterales	Elsteraceae	Elsteraceae Family
SV3662	16S	Bulk soil	Non serpentine	-1.452202654	0.00295508	0.00295508	Significant	Bacteria	Proteobacteria	Gammaproteobacteria	Burkholderiales	TRA3-20	TRA3-20 Family
SV3662	16S	Rhizosphere	Non serpentine	-0.236159448	0.72927849	0.72927849	Not significant	Bacteria	Proteobacteria	Gammaproteobacteria	Burkholderiales	TRA3-20	TRA3-20 Family
SV36632	16S	Rhizosphere	Serpentine	0.774352493	0.23281169	0.23281169	Not significant	Bacteria	Actinobacteriota	Actinobacteria	Micromonosporales	Micromonosporaceae	Actinoplanes
SV36633	16S	Rhizosphere	Serpentine	0.869366701	0.180712147	0.180712147	Not significant	Bacteria	Proteobacteria	Gammaproteobacteria	Burkholderiales	Oxalobacteraceae	Massilia
SV36633	16S	Root	Non serpentine	-0.063300368	0.903118554	0.903118554	Not significant	Bacteria	Proteobacteria	Gammaproteobacteria	Burkholderiales	Oxalobacteraceae	Massilia
SV36634	16S	Bulk soil	Non serpentine	-0.88076805	0.049268999	0.049268999	Significant	Bacteria	Gemmatimonadota	Longimicrobia	Longimicrobiales	Longimicrobiaceae	YC-ZSS-LKJ147
SV36634	16S	Rhizosphere	Non serpentine	-0.707749426	0.331477029	0.331477029	Not significant	Bacteria	Gemmatimonadota	Longimicrobia	Longimicrobiales	Longimicrobiaceae	YC-ZSS-LKJ147
SV36636	16S	Rhizosphere	Non serpentine	-0.039040059	0.954470929	0.954470929	Not significant	Bacteria	Proteobacteria	Gammaproteobacteria	Xanthomonadales	Xanthomonadaceae	Xanthomonadaceae Family
SV36639	16S	Rhizosphere	Serpentine	0.77847738	0.23065599	0.23065599	Not significant	Bacteria	Acidobacteriota	Thermoanaerobaculia	Thermoanaerobaculales	Thermoanaerobaculaceae	Subgroup 10
SV36643	16S	Rhizosphere	Serpentine	0.764108678	0.23879111	0.23879111	Not significant	Bacteria	Acidobacteriota	Vicinamibacteria	Vicinamibacterales	Vicinamibacterales Order	Vicinamibacterales Order
SV3665	16S	Rhizosphere	Non serpentine	-0.039040059	0.954470929	0.954470929	Not significant	Bacteria	Proteobacteria	Alphaproteobacteria	Rhizobiales	Xanthobacteraceae	Bradyrhizobium
SV3665	16S	Root	Non serpentine	-0.32751638	0.517625418	0.517625418	Not significant	Bacteria	Proteobacteria	Alphaproteobacteria	Rhizobiales	Xanthobacteraceae	Bradyrhizobium
SV36653	16S	Root	Serpentine	0.541995406	0.31601315	0.31601315	Not significant	Bacteria	Chloroflexi	Anaerolineae	SBR1031	SBR1031 Order	SBR1031 Order
SV36673	16S	Leaf	Serpentine	0.478612799	0.139935398	0.139935398	Not significant	Bacteria	Cyanobacteria	Cyanobacteriia	Chloroplast	Chloroplast Order	Chloroplast Order
SV36675	16S	Bulk soil	Non serpentine	-0.846506525	0.055948704	0.055948704	Not significant	Bacteria	Actinobacteriota	Actinobacteria	Pseudonocardiales	Pseudonocardiaceae	Pseudonocardia
SV36677	16S	Rhizosphere	Non serpentine	-0.166975204	0.804681099	0.804681099	Not significant	Bacteria	Bacteroidota	Bacteroidia	Sphingobacteriales	Sphingobacteriaceae	Mucilaginibacter
SV36678	16S	Bulk soil	Non serpentine	-1.119608067	0.016948127	0.016948127	Significant	Bacteria	Actinobacteriota	Actinobacteria	Pseudonocardiales	Pseudonocardiaceae	Pseudonocardiaceae Family
SV36683	16S	Leaf	Serpentine	0.733964196	0.071113211	0.071113211	Not significant	Bacteria	Chloroflexi	Anaerolineae	SBR1031	SBR1031 Order	SBR1031 Order
SV3669	ITS	Bulk soil	Serpentine	0.177337495	0.672859543	0.672859543	Not significant	k__Fungi	p__Ascomycota	c__Pezizomycetes	o__Pezizales	f__Pezizaceae	f__Pezizaceae Family
SV3669	ITS	Root	Serpentine	0.191590723	0.659910225	0.659910225	Not significant	k__Fungi	p__Ascomycota	c__Pezizomycetes	o__Pezizales	f__Pezizaceae	f__Pezizaceae Family
SV367	16S	Leaf	Non serpentine	-0.14071885	0.741599865	0.741599865	Not significant	Bacteria	Proteobacteria	Alphaproteobacteria	Rhizobiales	Beijerinckiaceae	Methylobacterium-Methylorubrum
SV367	ITS	Root	Serpentine	0.668496505	0.131317611	0.131317611	Not significant	k__Fungi	p__Ascomycota	c__Dothideomycetes	o__Pleosporales	f__Phaeosphaeriaceae	g__Wojnowiciella
SV3671	ITS	Leaf	Non serpentine	-0.067850056	0.839342467	0.839342467	Not significant	k__Fungi	p__Ascomycota	c__Dothideomycetes	o__Dothideomycetes_ord_Incertae_sedis	f__Dothideomycetes_fam_Incertae_sedis	g__Scleroconidioma
SV36710	16S	Rhizosphere	Serpentine	0.81544634	0.208286951	0.208286951	Not significant	Bacteria	Acidobacteriota	Acidobacteriae	Acidobacteriales	Acidobacteriaceae (Subgroup 1)	Granulicella
SV36720	16S	Rhizosphere	Non serpentine	-0.163081461	0.809055483	0.809055483	Not significant	Bacteria	Gemmatimonadota	Gemmatimonadetes	Gemmatimonadales	Gemmatimonadaceae	Gemmatimonas
SV36720	16S	Root	Non serpentine	-0.609771552	0.275660823	0.275660823	Not significant	Bacteria	Gemmatimonadota	Gemmatimonadetes	Gemmatimonadales	Gemmatimonadaceae	Gemmatimonas
SV36724	16S	Leaf	Serpentine	0.429714039	0.162573487	0.162573487	Not significant	Bacteria	Proteobacteria	Gammaproteobacteria	JG36-TzT-191	JG36-TzT-191 Order	JG36-TzT-191 Order
SV367254	16S	Rhizosphere	Serpentine	0.858174927	0.184667192	0.184667192	Not significant	Bacteria	Bacteroidota	Bacteroidia	Chitinophagales	Chitinophagaceae	Segetibacter
SV3673	16S	Bulk soil	Non serpentine	-0.780572228	0.073091768	0.073091768	Not significant	Bacteria	Proteobacteria	Gammaproteobacteria	Burkholderiales	Burkholderiaceae	Burkholderia-Caballeronia-Paraburkholderia
SV3673	16S	Root	Non serpentine	-0.295326191	0.554943112	0.554943112	Not significant	Bacteria	Proteobacteria	Gammaproteobacteria	Burkholderiales	Burkholderiaceae	Burkholderia-Caballeronia-Paraburkholderia
SV36739	16S	Root	Non serpentine	-0.582667365	0.279402274	0.279402274	Not significant	Bacteria	Bacteroidota	Bacteroidia	Sphingobacteriales	env.OPS 17	env.OPS 17 Family
SV367432	16S	Rhizosphere	Non serpentine	-0.234556945	0.724117177	0.724117177	Not significant	Bacteria	Actinobacteriota	Thermoleophilia	Gaiellales	Gaiellales Order	Gaiellales Order
SV3675	ITS	Leaf	Non serpentine	-0.598780206	0.064479935	0.064479935	Not significant	k__Fungi	p__Ascomycota	c__Dothideomycetes	o__Muyocopronales	f__Muyocopronaceae	g__Leptodiscella
SV36751	16S	Rhizosphere	Non serpentine	-0.681582641	0.348353088	0.348353088	Not significant	Bacteria	Proteobacteria	Alphaproteobacteria	Acetobacterales	Acetobacteraceae	Acidicaldus
SV36754	16S	Leaf	Non serpentine	-0.115279007	0.800312085	0.800312085	Not significant	Bacteria	Chloroflexi	KD4-96	KD4-96 Class	KD4-96 Class	KD4-96 Class
SV367542	16S	Rhizosphere	Serpentine	0.858174927	0.184667192	0.184667192	Not significant	Bacteria	Gemmatimonadota	Gemmatimonadetes	Gemmatimonadales	Gemmatimonadaceae	Gemmatimonas
SV367543	16S	Rhizosphere	Serpentine	0.858174927	0.184667192	0.184667192	Not significant	Bacteria	Proteobacteria	Alphaproteobacteria	Acetobacterales	Acetobacteraceae	Acidiphilium
SV367544	16S	Rhizosphere	Serpentine	0.858174927	0.184667192	0.184667192	Not significant	Bacteria	Chloroflexi	Chloroflexia	Thermomicrobiales	JG30-KF-CM45	JG30-KF-CM45 Family
SV367545	16S	Rhizosphere	Serpentine	0.858174927	0.184667192	0.184667192	Not significant	Bacteria	Gemmatimonadota	Gemmatimonadetes	Gemmatimonadales	Gemmatimonadaceae	Gemmatimonas
SV36756	16S	Rhizosphere	Serpentine	0.973236962	0.133463363	0.133463363	Not significant	Bacteria	Acidobacteriota	Acidobacteriae	Bryobacterales	Bryobacteraceae	Bryobacter
SV3676	16S	Leaf	Serpentine	1.273617584	0.014111992	0.014111992	Significant	Bacteria	Actinobacteriota	Actinobacteria	Frankiales	Geodermatophilaceae	Klenkia
SV3676	ITS	Root	Serpentine	0.769693208	0.142569943	0.142569943	Not significant	k__Fungi	p__Basidiomycota	c__Microbotryomycetes	o__Leucosporidiales	f__Leucosporidiaceae	g__Leucosporidium
SV367670	16S	Rhizosphere	Serpentine	0.858174927	0.184667192	0.184667192	Not significant	Bacteria	Planctomycetota	Planctomycetes	Pirellulales	Pirellulaceae	Pirellulaceae Family
SV3677	16S	Bulk soil	Non serpentine	-1.37138284	0.004486723	0.004486723	Significant	Bacteria	Actinobacteriota	Actinobacteria	Frankiales	Acidothermaceae	Acidothermus
SV3677	ITS	Bulk soil	Serpentine	0.862009588	0.020480439	0.020480439	Significant	k__Fungi	p__Ascomycota	c__Eurotiomycetes	o__Chaetothyriales	o__Chaetothyriales Order	o__Chaetothyriales Order
SV3677	ITS	Rhizosphere	Non serpentine	-0.306751965	0.513057088	0.513057088	Not significant	k__Fungi	p__Ascomycota	c__Eurotiomycetes	o__Chaetothyriales	o__Chaetothyriales Order	o__Chaetothyriales Order
SV3677	ITS	Root	Serpentine	0.578307698	0.170519799	0.170519799	Not significant	k__Fungi	p__Ascomycota	c__Eurotiomycetes	o__Chaetothyriales	o__Chaetothyriales Order	o__Chaetothyriales Order
SV367765	16S	Leaf	Serpentine	0.611602167	0.115843724	0.115843724	Not significant	Bacteria	Proteobacteria	Proteobacteria Phylum	Proteobacteria Phylum	Proteobacteria Phylum	Proteobacteria Phylum
SV3678	ITS	Rhizosphere	Non serpentine	-0.345759261	0.434807564	0.434807564	Not significant	k__Fungi	p__Basidiomycota	c__Agaricomycetes	o__Sebacinales	f__Serendipitaceae	g__Serendipita
SV3678	ITS	Root	Serpentine	0.965393585	0.049575524	0.049575524	Significant	k__Fungi	p__Basidiomycota	c__Agaricomycetes	o__Sebacinales	f__Serendipitaceae	g__Serendipita
SV36789	16S	Root	Non serpentine	-0.310294032	0.53867211	0.53867211	Not significant	Bacteria	Myxococcota	Polyangia	Polyangiales	Sandaracinaceae	Sandaracinaceae Family
SV36798	16S	Rhizosphere	Serpentine	0.542450422	0.417013244	0.417013244	Not significant	Bacteria	Actinobacteriota	Actinobacteria	Micromonosporales	Micromonosporaceae	Actinoplanes
SV368	16S	Bulk soil	Serpentine	1.154572181	0.038561224	0.038561224	Significant	Bacteria	Verrucomicrobiota	Verrucomicrobiae	Chthoniobacterales	Chthoniobacteraceae	Candidatus Udaeobacter
SV368	16S	Rhizosphere	Serpentine	1.633398636	0.018504486	0.018504486	Significant	Bacteria	Verrucomicrobiota	Verrucomicrobiae	Chthoniobacterales	Chthoniobacteraceae	Candidatus Udaeobacter
SV368	16S	Root	Serpentine	0.208112634	0.674250896	0.674250896	Not significant	Bacteria	Verrucomicrobiota	Verrucomicrobiae	Chthoniobacterales	Chthoniobacteraceae	Candidatus Udaeobacter
SV368	ITS	Rhizosphere	Non serpentine	-0.631343511	0.276604447	0.276604447	Not significant	k__Fungi	p__Ascomycota	c__Dothideomycetes	o__Pleosporales	f__Didymellaceae	g__Chaetasbolisia
SV3680	ITS	Bulk soil	Non serpentine	-0.142478699	0.744953449	0.744953449	Not significant	k__Fungi	p__Ascomycota	c__Dothideomycetes	o__Pleosporales	f__Phaeosphaeriaceae	g__Phaeosphaeria
SV3680	ITS	Leaf	Non serpentine	-0.778987553	0.019771498	0.019771498	Significant	k__Fungi	p__Ascomycota	c__Dothideomycetes	o__Pleosporales	f__Phaeosphaeriaceae	g__Phaeosphaeria
SV36803	16S	Root	Non serpentine	-0.247414761	0.617761139	0.617761139	Not significant	Bacteria	Bacteroidota	Bacteroidia	Flavobacteriales	Flavobacteriaceae	Flavobacterium
SV36805	16S	Leaf	Serpentine	0.080399792	0.814147281	0.814147281	Not significant	Bacteria	Bacteroidota	Bacteroidia	Cytophagales	Hymenobacteraceae	Hymenobacter
SV3681	16S	Bulk soil	Non serpentine	-1.021189609	0.024948967	0.024948967	Significant	Bacteria	Proteobacteria	Alphaproteobacteria	Sphingomonadales	Sphingomonadaceae	Sphingomonas
SV3681	16S	Rhizosphere	Serpentine	0.725921379	0.264090838	0.264090838	Not significant	Bacteria	Proteobacteria	Alphaproteobacteria	Sphingomonadales	Sphingomonadaceae	Sphingomonas
SV3681	16S	Root	Non serpentine	-0.86198833	0.128535427	0.128535427	Not significant	Bacteria	Proteobacteria	Alphaproteobacteria	Sphingomonadales	Sphingomonadaceae	Sphingomonas
SV3682	16S	Root	Serpentine	0.445666462	0.399925787	0.399925787	Not significant	Bacteria	Proteobacteria	Gammaproteobacteria	Gammaproteobacteria Incertae Sedis	Unknown Family	Acidibacter
SV3683	16S	Bulk soil	Non serpentine	-0.966940421	0.03230229	0.03230229	Significant	Bacteria	Acidobacteriota	Vicinamibacteria	Vicinamibacterales	Vicinamibacterales Order	Vicinamibacterales Order
SV3683	16S	Leaf	Non serpentine	-0.117438244	0.797126661	0.797126661	Not significant	Bacteria	Acidobacteriota	Vicinamibacteria	Vicinamibacterales	Vicinamibacterales Order	Vicinamibacterales Order
SV3683	16S	Rhizosphere	Serpentine	0.965986395	0.13632076	0.13632076	Not significant	Bacteria	Acidobacteriota	Vicinamibacteria	Vicinamibacterales	Vicinamibacterales Order	Vicinamibacterales Order
SV3683	16S	Root	Non serpentine	-0.485384458	0.365654196	0.365654196	Not significant	Bacteria	Acidobacteriota	Vicinamibacteria	Vicinamibacterales	Vicinamibacterales Order	Vicinamibacterales Order
SV3684	16S	Root	Non serpentine	-0.560775988	0.287260498	0.287260498	Not significant	Bacteria	Proteobacteria	Alphaproteobacteria	Sphingomonadales	Sphingomonadaceae	Sphingomonas
SV36841	16S	Leaf	Serpentine	0.168058543	0.591381669	0.591381669	Not significant	Bacteria	Proteobacteria	Alphaproteobacteria	Caulobacterales	Caulobacteraceae	Brevundimonas
SV36845	16S	Bulk soil	Non serpentine	-0.826957792	0.060202934	0.060202934	Not significant	Bacteria	Myxococcota	Polyangia	Polyangiales	Sandaracinaceae	Sandaracinaceae Family
SV3688	ITS	Rhizosphere	Non serpentine	-0.224655898	0.656156833	0.656156833	Not significant	k__Fungi	p__Ascomycota	c__Dothideomycetes	o__Pleosporales	f__Melanommataceae	g__Tumularia
SV36887	16S	Bulk soil	Non serpentine	-1.054012594	0.021877323	0.021877323	Significant	Bacteria	Actinobacteriota	Actinobacteria	Pseudonocardiales	Pseudonocardiaceae	Crossiella
SV3689	ITS	Leaf	Non serpentine	-0.043379761	0.937800253	0.937800253	Not significant	k__Fungi	p__Basidiomycota	c__Microbotryomycetes	o__Microbotryomycetes_ord_Incertae_sedis	f__Microbotryomycetes_fam_Incertae_sedis	g__Oberwinklerozyma
SV36891	16S	Rhizosphere	Serpentine	0.017651636	0.979233924	0.979233924	Not significant	Bacteria	Proteobacteria	Gammaproteobacteria	Burkholderiales	A21b	A21b Family
SV36893	16S	Bulk soil	Non serpentine	-0.928684932	0.040168796	0.040168796	Significant	Bacteria	Proteobacteria	Alphaproteobacteria	Sphingomonadales	Sphingomonadaceae	Sphingomonas
SV36897	16S	Root	Serpentine	0.463233159	0.387964554	0.387964554	Not significant	Bacteria	Bacteroidota	Bacteroidia	Sphingobacteriales	env.OPS 17	env.OPS 17 Family
SV3690	16S	Bulk soil	Non serpentine	-1.082999272	0.033140776	0.033140776	Significant	Bacteria	Cyanobacteria	Cyanobacteriia	Chloroplast	Chloroplast Order	Chloroplast Order
SV3690	16S	Rhizosphere	Serpentine	0.226549294	0.753092519	0.753092519	Not significant	Bacteria	Cyanobacteria	Cyanobacteriia	Chloroplast	Chloroplast Order	Chloroplast Order
SV3690	ITS	Bulk soil	Serpentine	0.824247335	0.021862942	0.021862942	Significant	k__Fungi	p__Ascomycota	c__Eurotiomycetes	o__Chaetothyriales	o__Chaetothyriales Order	o__Chaetothyriales Order
SV3690	ITS	Rhizosphere	Non serpentine	-0.330284162	0.470856977	0.470856977	Not significant	k__Fungi	p__Ascomycota	c__Eurotiomycetes	o__Chaetothyriales	o__Chaetothyriales Order	o__Chaetothyriales Order
SV36905	16S	Bulk soil	Non serpentine	-0.073982562	0.87108081	0.87108081	Not significant	Bacteria	Actinobacteriota	Thermoleophilia	Solirubrobacterales	Solirubrobacteraceae	Solirubrobacter
SV36906	16S	Leaf	Non serpentine	-0.633139726	0.247043994	0.247043994	Not significant	Bacteria	Proteobacteria	Alphaproteobacteria	Sphingomonadales	Sphingomonadaceae	Sphingomonas
SV3691	ITS	Leaf	Non serpentine	-0.605192676	0.108273613	0.108273613	Not significant	k__Fungi	p__Ascomycota	c__Sordariomycetes	o__Glomerellales	f__Plectosphaerellaceae	g__Plectosphaerella
SV3691	ITS	Rhizosphere	Non serpentine	-0.813940213	0.066114026	0.066114026	Not significant	k__Fungi	p__Ascomycota	c__Sordariomycetes	o__Glomerellales	f__Plectosphaerellaceae	g__Plectosphaerella
SV3692	16S	Leaf	Non serpentine	-0.126756772	0.851323194	0.851323194	Not significant	Bacteria	Actinobacteriota	Actinobacteria	Micrococcales	Microbacteriaceae	Amnibacterium
SV3692	16S	Rhizosphere	Serpentine	0.724630066	0.26489655	0.26489655	Not significant	Bacteria	Actinobacteriota	Actinobacteria	Micrococcales	Microbacteriaceae	Amnibacterium
SV3692	16S	Root	Non serpentine	-0.398831681	0.438578139	0.438578139	Not significant	Bacteria	Actinobacteriota	Actinobacteria	Micrococcales	Microbacteriaceae	Amnibacterium
SV36930	16S	Bulk soil	Non serpentine	-1.004256956	0.026722034	0.026722034	Significant	Bacteria	Verrucomicrobiota	Verrucomicrobiae	Opitutales	Opitutaceae	Opitutaceae Family
SV36933	16S	Bulk soil	Non serpentine	-0.829803648	0.057419519	0.057419519	Not significant	Bacteria	Verrucomicrobiota	Verrucomicrobiae	Verrucomicrobiales	Verrucomicrobiaceae	Verrucomicrobiaceae Family
SV3694	16S	Rhizosphere	Serpentine	0.265048343	0.708490457	0.708490457	Not significant	Bacteria	Acidobacteriota	Blastocatellia	Pyrinomonadales	Pyrinomonadaceae	RB41
SV3695	ITS	Root	Serpentine	0.001218336	0.998009055	0.998009055	Not significant	k__Fungi	p__Ascomycota	c__Dothideomycetes	o__Pleosporales	f__Melanommataceae	g__Camposporium
SV36951	16S	Bulk soil	Non serpentine	-0.58845184	0.242762423	0.242762423	Not significant	Bacteria	Bacteroidota	Bacteroidia	Chitinophagales	Chitinophagaceae	Terrimonas
SV3696	ITS	Root	Serpentine	0.372172276	0.406029062	0.406029062	Not significant	k__Fungi	p__Ascomycota	c__Leotiomycetes	o__Helotiales	f__Helotiales_fam_Incertae_sedis	g__Leptodophora
SV36978	16S	Bulk soil	Non serpentine	-0.832929116	0.058948988	0.058948988	Not significant	Bacteria	Verrucomicrobiota	Verrucomicrobiae	Chthoniobacterales	Chthoniobacteraceae	Candidatus Udaeobacter
SV3698	16S	Bulk soil	Non serpentine	-0.945623509	0.036376983	0.036376983	Significant	Bacteria	Actinobacteriota	Actinobacteria	Streptomycetales	Streptomycetaceae	Streptomyces
SV3699	16S	Bulk soil	Non serpentine	-0.828786695	0.060409436	0.060409436	Not significant	Bacteria	Acidobacteriota	Blastocatellia	Pyrinomonadales	Pyrinomonadaceae	RB41
SV3699	16S	Rhizosphere	Serpentine	0.771717315	0.234534627	0.234534627	Not significant	Bacteria	Acidobacteriota	Blastocatellia	Pyrinomonadales	Pyrinomonadaceae	RB41
SV36996	16S	Root	Non serpentine	-0.309359373	0.537992144	0.537992144	Not significant	Bacteria	Bacteroidota	Bacteroidia	Sphingobacteriales	Sphingobacteriaceae	Mucilaginibacter
SV36998	16S	Bulk soil	Non serpentine	-1.073944284	0.020434486	0.020434486	Significant	Bacteria	Proteobacteria	Alphaproteobacteria	Rhizobiales	Xanthobacteraceae	Pseudolabrys
SV37	16S	Leaf	Serpentine	0.216907655	0.84278332	0.84278332	Not significant	Bacteria	Proteobacteria	Alphaproteobacteria	Sphingomonadales	Sphingomonadaceae	Sphingomonas
SV37	ITS	Bulk soil	Non serpentine	-0.09444211	0.910997978	0.910997978	Not significant	k__Fungi	p__Ascomycota	c__Sordariomycetes	o__Glomerellales	f__Plectosphaerellaceae	g__Plectosphaerella
SV37	ITS	Leaf	Serpentine	1.936086888	0.065689972	0.065689972	Not significant	k__Fungi	p__Ascomycota	c__Sordariomycetes	o__Glomerellales	f__Plectosphaerellaceae	g__Plectosphaerella
SV37	ITS	Rhizosphere	Non serpentine	-1.567947313	0.094587128	0.094587128	Not significant	k__Fungi	p__Ascomycota	c__Sordariomycetes	o__Glomerellales	f__Plectosphaerellaceae	g__Plectosphaerella
SV37	ITS	Root	Serpentine	0.051825713	0.967999527	0.967999527	Not significant	k__Fungi	p__Ascomycota	c__Sordariomycetes	o__Glomerellales	f__Plectosphaerellaceae	g__Plectosphaerella
SV370	16S	Leaf	Serpentine	0.20193694	0.819393848	0.819393848	Not significant	Bacteria	Bacteroidota	Bacteroidia	Cytophagales	Hymenobacteraceae	Hymenobacter
SV370	ITS	Rhizosphere	Non serpentine	-0.041848709	0.943645531	0.943645531	Not significant	k__Fungi	p__Ascomycota	c__Sordariomycetes	o__Hypocreales	f__Stachybotryaceae	g__Albifimbria
SV3701	ITS	Bulk soil	Serpentine	0.261274557	0.501658337	0.501658337	Not significant	k__Fungi	p__Ascomycota	c__Sordariomycetes	o__Myrmecridiales	f__Myrmecridiaceae	g__Myrmecridium
SV3702	16S	Rhizosphere	Serpentine	0.209320512	0.765457857	0.765457857	Not significant	Bacteria	Bacteroidota	Bacteroidia	Chitinophagales	Chitinophagaceae	Chitinophagaceae Family
SV3702	16S	Root	Non serpentine	-0.581574043	0.280485685	0.280485685	Not significant	Bacteria	Bacteroidota	Bacteroidia	Chitinophagales	Chitinophagaceae	Chitinophagaceae Family
SV37039	16S	Root	Serpentine	0.56529152	0.296330673	0.296330673	Not significant	Bacteria	Proteobacteria	Alphaproteobacteria	Acetobacterales	Acetobacteraceae	Acetobacteraceae Family
SV3704	16S	Bulk soil	Non serpentine	-1.277836782	0.014279576	0.014279576	Significant	Bacteria	Cyanobacteria	Cyanobacteriia	Chloroplast	Chloroplast Order	Chloroplast Order
SV3704	16S	Leaf	Non serpentine	-0.036400391	0.925473306	0.925473306	Not significant	Bacteria	Cyanobacteria	Cyanobacteriia	Chloroplast	Chloroplast Order	Chloroplast Order
SV3704	16S	Rhizosphere	Serpentine	0.22262533	0.757197521	0.757197521	Not significant	Bacteria	Cyanobacteria	Cyanobacteriia	Chloroplast	Chloroplast Order	Chloroplast Order
SV37046	16S	Leaf	Serpentine	0.619735595	0.059967344	0.059967344	Not significant	Bacteria	Proteobacteria	Alphaproteobacteria	Sphingomonadales	Sphingomonadaceae	Sphingomonas
SV3705	16S	Rhizosphere	Serpentine	1.131484859	0.086290115	0.086290115	Not significant	Bacteria	Verrucomicrobiota	Verrucomicrobiae	Chthoniobacterales	Chthoniobacteraceae	Candidatus Udaeobacter
SV3706	ITS	Leaf	Non serpentine	-2.44739393	0.000160716	0.000160716	Significant	k__Fungi	p__Ascomycota	c__Dothideomycetes	o__Pleosporales	f__Phaeosphaeriaceae	g__Parastagonospora
SV3707	16S	Leaf	Serpentine	0.754953969	0.097383495	0.097383495	Not significant	Bacteria	Actinobacteriota	Actinobacteria	Kineosporiales	Kineosporiaceae	Kineosporiaceae Family
SV37076	16S	Leaf	Serpentine	0.394839356	0.391156765	0.391156765	Not significant	Bacteria	Proteobacteria	Gammaproteobacteria	Pseudomonadales	Moraxellaceae	Acinetobacter
SV37083	16S	Root	Serpentine	0.445666462	0.403197538	0.403197538	Not significant	Bacteria	Proteobacteria	Alphaproteobacteria	Caulobacterales	Caulobacteraceae	Asticcacaulis
SV37087	16S	Root	Serpentine	1.790692508	0.006550496	0.006550496	Significant	Bacteria	Myxococcota	Polyangia	Haliangiales	Haliangiaceae	Haliangium
SV3709	ITS	Bulk soil	Non serpentine	-0.115434549	0.814870902	0.814870902	Not significant	k__Fungi	p__Basidiomycota	c__Agaricomycetes	o__Sebacinales	f__Sebacinales_fam_Incertae_sedis	g__Sebacinales_gen_Incertae_sedis
SV3709	ITS	Root	Non serpentine	-0.146215559	0.785073755	0.785073755	Not significant	k__Fungi	p__Basidiomycota	c__Agaricomycetes	o__Sebacinales	f__Sebacinales_fam_Incertae_sedis	g__Sebacinales_gen_Incertae_sedis
SV371	16S	Leaf	Serpentine	0.72998145	0.353645453	0.353645453	Not significant	Bacteria	Proteobacteria	Alphaproteobacteria	Rhizobiales	Beijerinckiaceae	Methylobacterium-Methylorubrum
SV371	ITS	Bulk soil	Serpentine	1.427485638	0.069956505	0.069956505	Not significant	k__Fungi	p__Ascomycota	c__Leotiomycetes	o__Helotiales	f__Helotiales_fam_Incertae_sedis	g__Infundichalara
SV371	ITS	Leaf	Non serpentine	-0.722771222	0.196668446	0.196668446	Not significant	k__Fungi	p__Ascomycota	c__Leotiomycetes	o__Helotiales	f__Helotiales_fam_Incertae_sedis	g__Infundichalara
SV371	ITS	Rhizosphere	Serpentine	0.286283044	0.625378019	0.625378019	Not significant	k__Fungi	p__Ascomycota	c__Leotiomycetes	o__Helotiales	f__Helotiales_fam_Incertae_sedis	g__Infundichalara
SV371	ITS	Root	Serpentine	2.09826711	0.008362472	0.008362472	Significant	k__Fungi	p__Ascomycota	c__Leotiomycetes	o__Helotiales	f__Helotiales_fam_Incertae_sedis	g__Infundichalara
SV3710	ITS	Bulk soil	Non serpentine	-0.158923852	0.753737816	0.753737816	Not significant	k__Fungi	p__Ascomycota	c__Lecanoromycetes	o__Ostropales	f__Ostropales_fam_Incertae_sedis	g__Ostropales_gen_Incertae_sedis
SV3711	16S	Rhizosphere	Serpentine	0.914714274	0.157913682	0.157913682	Not significant	Bacteria	Acidobacteriota	Thermoanaerobaculia	Thermoanaerobaculales	Thermoanaerobaculaceae	Subgroup 10
SV37111	16S	Bulk soil	Non serpentine	-0.912218448	0.04186225	0.04186225	Significant	Bacteria	Acidobacteriota	Holophagae	Subgroup 7	Subgroup 7 Order	Subgroup 7 Order
SV37115	16S	Leaf	Serpentine	1.057361659	0.015646629	0.015646629	Significant	Bacteria	Proteobacteria	Gammaproteobacteria	Pseudomonadales	Moraxellaceae	Enhydrobacter
SV37117	16S	Leaf	Non serpentine	-0.193752486	0.668244815	0.668244815	Not significant	Bacteria	Bacteroidota	Bacteroidia	Cytophagales	Hymenobacteraceae	Hymenobacter
SV3712	16S	Leaf	Serpentine	0.853787719	0.195495754	0.195495754	Not significant	Bacteria	Bacteroidota	Bacteroidia	Sphingobacteriales	Sphingobacteriaceae	Pedobacter
SV3712	ITS	Bulk soil	Serpentine	0.82236172	0.021947244	0.021947244	Significant	k__Fungi	p__Blastocladiomycota	c__Blastocladiomycetes	o__Blastocladiales	f__Blastocladiaceae	g__Blastocladiella
SV3712	ITS	Root	Serpentine	0.64585561	0.146766142	0.146766142	Not significant	k__Fungi	p__Blastocladiomycota	c__Blastocladiomycetes	o__Blastocladiales	f__Blastocladiaceae	g__Blastocladiella
SV37125	16S	Bulk soil	Non serpentine	-0.786452898	0.071457408	0.071457408	Not significant	Bacteria	Planctomycetota	Phycisphaerae	Tepidisphaerales	WD2101 soil group	WD2101 soil group Family
SV37128	16S	Leaf	Non serpentine	-0.013104307	0.971634816	0.971634816	Not significant	Bacteria	Planctomycetota	vadinHA49	vadinHA49 Class	vadinHA49 Class	vadinHA49 Class
SV37133	16S	Bulk soil	Non serpentine	-0.846650824	0.053726316	0.053726316	Not significant	Bacteria	Verrucomicrobiota	Verrucomicrobiae	Opitutales	Opitutaceae	Alterococcus
SV37150	16S	Leaf	Serpentine	0.438836798	0.158741661	0.158741661	Not significant	Bacteria	Proteobacteria	Gammaproteobacteria	Burkholderiales	Comamonadaceae	Delftia
SV37158	16S	Leaf	Serpentine	0.667554611	0.098163863	0.098163863	Not significant	Bacteria	Proteobacteria	Gammaproteobacteria	Burkholderiales	Comamonadaceae	Rhizobacter
SV3716	ITS	Bulk soil	Serpentine	0.326964732	0.389460053	0.389460053	Not significant	k__Fungi	p__Ascomycota	p__Ascomycota Phylum	p__Ascomycota Phylum	p__Ascomycota Phylum	p__Ascomycota Phylum
SV37161	16S	Bulk soil	Non serpentine	-0.941060145	0.03846585	0.03846585	Significant	Bacteria	Proteobacteria	Alphaproteobacteria	Sphingomonadales	Sphingomonadaceae	Sphingomonas
SV3717	16S	Rhizosphere	Serpentine	0.844092535	0.193193355	0.193193355	Not significant	Bacteria	Proteobacteria	Gammaproteobacteria	Burkholderiales	Nitrosomonadaceae	Ellin6067
SV3717	ITS	Bulk soil	Serpentine	1.221040222	0.009727649	0.009727649	Significant	k__Fungi	p__Rozellomycota	c__Rozellomycota_cls_Incertae_sedis	o__Rozellomycota_ord_Incertae_sedis	f__Rozellomycota_fam_Incertae_sedis	g__Rozellomycota_gen_Incertae_sedis
SV3717	ITS	Rhizosphere	Non serpentine	-0.35568486	0.426090551	0.426090551	Not significant	k__Fungi	p__Rozellomycota	c__Rozellomycota_cls_Incertae_sedis	o__Rozellomycota_ord_Incertae_sedis	f__Rozellomycota_fam_Incertae_sedis	g__Rozellomycota_gen_Incertae_sedis
SV3718	16S	Leaf	Serpentine	0.451736917	0.152037695	0.152037695	Not significant	Bacteria	Proteobacteria	Alphaproteobacteria	Rhizobiales	Xanthobacteraceae	Rhodoplanes
SV37191	16S	Bulk soil	Non serpentine	-0.122982876	0.786676751	0.786676751	Not significant	Bacteria	Actinobacteriota	Actinobacteria	Pseudonocardiales	Pseudonocardiaceae	Pseudonocardia
SV3720	16S	Rhizosphere	Serpentine	0.99102783	0.126649556	0.126649556	Not significant	Bacteria	Proteobacteria	Alphaproteobacteria	Sphingomonadales	Sphingomonadaceae	Sphingomonas
SV3720	ITS	Rhizosphere	Non serpentine	-1.165956656	0.033792375	0.033792375	Significant	k__Fungi	p__Basidiomycota	c__Agaricomycetes	o__Trechisporales	f__Hydnodontaceae	g__Subulicystidium
SV3721	16S	Bulk soil	Non serpentine	-0.995064737	0.029244078	0.029244078	Significant	Bacteria	Actinobacteriota	Thermoleophilia	Solirubrobacterales	Solirubrobacteraceae	Solirubrobacter
SV3722	16S	Bulk soil	Non serpentine	-0.614401929	0.211222427	0.211222427	Not significant	Bacteria	Actinobacteriota	Actinobacteria	Corynebacteriales	Mycobacteriaceae	Mycobacterium
SV3722	16S	Leaf	Non serpentine	-0.170218531	0.694072325	0.694072325	Not significant	Bacteria	Actinobacteriota	Actinobacteria	Corynebacteriales	Mycobacteriaceae	Mycobacterium
SV3722	16S	Rhizosphere	Serpentine	0.928591928	0.151825095	0.151825095	Not significant	Bacteria	Actinobacteriota	Actinobacteria	Corynebacteriales	Mycobacteriaceae	Mycobacterium
SV37247	16S	Rhizosphere	Serpentine	0.861826845	0.184100862	0.184100862	Not significant	Bacteria	Planctomycetota	Phycisphaerae	Tepidisphaerales	WD2101 soil group	WD2101 soil group Family
SV3725	16S	Leaf	Serpentine	0.616370166	0.140664639	0.140664639	Not significant	Bacteria	Proteobacteria	Gammaproteobacteria	Burkholderiales	Oxalobacteraceae	Massilia
SV3725	16S	Root	Non serpentine	-0.664184944	0.216483005	0.216483005	Not significant	Bacteria	Proteobacteria	Gammaproteobacteria	Burkholderiales	Oxalobacteraceae	Massilia
SV37260	16S	Root	Serpentine	0.288115359	0.57078624	0.57078624	Not significant	Bacteria	Bacteroidota	Bacteroidia	Bacteroidales	Dysgonomonadaceae	Dysgonomonas
SV37261	16S	Root	Non serpentine	-0.291082387	0.560161689	0.560161689	Not significant	Bacteria	Bacteroidota	Bacteroidia	Sphingobacteriales	Sphingobacteriaceae	Mucilaginibacter
SV37262	16S	Bulk soil	Non serpentine	-0.872370477	0.05080222	0.05080222	Not significant	Bacteria	Gemmatimonadota	Longimicrobia	Longimicrobiales	Longimicrobiaceae	YC-ZSS-LKJ147
SV37262	16S	Rhizosphere	Non serpentine	-0.244119894	0.720838068	0.720838068	Not significant	Bacteria	Gemmatimonadota	Longimicrobia	Longimicrobiales	Longimicrobiaceae	YC-ZSS-LKJ147
SV3727	16S	Rhizosphere	Serpentine	0.76653643	0.237380904	0.237380904	Not significant	Bacteria	Acidobacteriota	Thermoanaerobaculia	Thermoanaerobaculales	Thermoanaerobaculaceae	Subgroup 10
SV3728	16S	Leaf	Serpentine	0.054826337	0.880597535	0.880597535	Not significant	Bacteria	Bacteroidota	Bacteroidia	Flavobacteriales	Blattabacteriaceae	Candidatus Sulcia
SV3728	ITS	Bulk soil	Serpentine	0.340066654	0.36910835	0.36910835	Not significant	k__Fungi	p__Basidiomycota	c__Agaricomycetes	o__Tremellodendropsidales	f__Tremellodendropsidales_fam_Incertae_sedis	g__Tremellodendropsidales_gen_Incertae_sedis
SV3729	ITS	Rhizosphere	Non serpentine	-0.373099221	0.396998392	0.396998392	Not significant	k__Fungi	p__Basidiomycota	c__Tremellomycetes	o__Tremellales	f__Trimorphomycetaceae	g__Saitozyma
SV37293	16S	Root	Non serpentine	-0.584824207	0.282898241	0.282898241	Not significant	Bacteria	Bacteroidota	Bacteroidia	Cytophagales	Cytophagales Order	Cytophagales Order
SV37294	16S	Leaf	Serpentine	0.428301168	0.160768937	0.160768937	Not significant	Bacteria	Proteobacteria	Gammaproteobacteria	Burkholderiales	Comamonadaceae	Rhizobacter
SV37295	16S	Rhizosphere	Non serpentine	-0.166975204	0.804681099	0.804681099	Not significant	Bacteria	Chloroflexi	Dehalococcoidia	S085	S085 Order	S085 Order
SV37297	16S	Leaf	Serpentine	0.723306638	0.087602157	0.087602157	Not significant	Bacteria	Chloroflexi	KD4-96	KD4-96 Class	KD4-96 Class	KD4-96 Class
SV373	16S	Root	Non serpentine	-0.048769989	0.939103265	0.939103265	Not significant	Bacteria	Proteobacteria	Gammaproteobacteria	Burkholderiales	Comamonadaceae	Comamonadaceae Family
SV373	ITS	Rhizosphere	Non serpentine	-0.514759406	0.455145414	0.455145414	Not significant	k__Fungi	p__Basidiomycota	c__Agaricomycetes	o__Trechisporales	f__Hydnodontaceae	g__Trechispora
SV373	ITS	Root	Serpentine	0.871321982	0.079391121	0.079391121	Not significant	k__Fungi	p__Basidiomycota	c__Agaricomycetes	o__Trechisporales	f__Hydnodontaceae	g__Trechispora
SV37309	16S	Leaf	Serpentine	0.435119368	0.156480288	0.156480288	Not significant	Bacteria	Bacteroidota	Bacteroidia	Flavobacteriales	Weeksellaceae	Cloacibacterium
SV3732	16S	Bulk soil	Non serpentine	-1.320630939	0.005496678	0.005496678	Significant	Bacteria	Proteobacteria	Gammaproteobacteria	Burkholderiales	TRA3-20	TRA3-20 Family
SV3732	16S	Rhizosphere	Non serpentine	-0.469399255	0.486724276	0.486724276	Not significant	Bacteria	Proteobacteria	Gammaproteobacteria	Burkholderiales	TRA3-20	TRA3-20 Family
SV37333	16S	Bulk soil	Non serpentine	-0.943963257	0.036235654	0.036235654	Significant	Bacteria	Actinobacteriota	Acidimicrobiia	IMCC26256	IMCC26256 Order	IMCC26256 Order
SV3734	16S	Bulk soil	Non serpentine	-0.085763622	0.850175099	0.850175099	Not significant	Bacteria	Proteobacteria	Alphaproteobacteria	Sphingomonadales	Sphingomonadaceae	Altererythrobacter
SV3734	ITS	Leaf	Non serpentine	-0.199204512	0.341389801	0.341389801	Not significant	k__Fungi	p__Mortierellomycota	c__Mortierellomycetes	o__Mortierellales	f__Mortierellaceae	g__Mortierella
SV37346	16S	Root	Non serpentine	-0.093843979	0.876712523	0.876712523	Not significant	Bacteria	Proteobacteria	Alphaproteobacteria	Rhizobiales	Devosiaceae	Devosia
SV37349	16S	Leaf	Non serpentine	-0.205045904	0.654131953	0.654131953	Not significant	Bacteria	Proteobacteria	Gammaproteobacteria	Burkholderiales	Comamonadaceae	Leptothrix
SV3735	16S	Root	Non serpentine	-0.294742032	0.5556589	0.5556589	Not significant	Bacteria	Proteobacteria	Gammaproteobacteria	Burkholderiales	Burkholderiaceae	Burkholderia-Caballeronia-Paraburkholderia
SV37350	16S	Root	Serpentine	0.252812743	0.614079071	0.614079071	Not significant	Bacteria	Proteobacteria	Gammaproteobacteria	Pseudomonadales	Pseudomonadaceae	Pseudomonas
SV3736	ITS	Bulk soil	Serpentine	0.403916079	0.25831041	0.25831041	Not significant	k__Fungi	p__Ascomycota	p__Ascomycota Phylum	p__Ascomycota Phylum	p__Ascomycota Phylum	p__Ascomycota Phylum
SV3737	16S	Leaf	Serpentine	0.424289154	0.166104254	0.166104254	Not significant	Bacteria	Proteobacteria	Alphaproteobacteria	Rhizobiales	Rhizobiaceae	Aureimonas
SV3737	ITS	Bulk soil	Serpentine	1.148102621	0.010797615	0.010797615	Significant	k__Fungi	p__Ascomycota	c__Sordariomycetes	o__Hypocreales	f__Nectriaceae	g__Bisifusarium
SV3737	ITS	Rhizosphere	Non serpentine	-0.125215385	0.817113166	0.817113166	Not significant	k__Fungi	p__Ascomycota	c__Sordariomycetes	o__Hypocreales	f__Nectriaceae	g__Bisifusarium
SV3737	ITS	Root	Serpentine	0.977506742	0.083487221	0.083487221	Not significant	k__Fungi	p__Ascomycota	c__Sordariomycetes	o__Hypocreales	f__Nectriaceae	g__Bisifusarium
SV3738	ITS	Leaf	Serpentine	0.422621778	0.24109733	0.24109733	Not significant	k__Fungi	p__Basidiomycota	c__Microbotryomycetes	o__Microbotryomycetes_ord_Incertae_sedis	f__Chrysozymaceae	g__Hamamotoa
SV3738	ITS	Root	Serpentine	0.277962909	0.50139906	0.50139906	Not significant	k__Fungi	p__Basidiomycota	c__Microbotryomycetes	o__Microbotryomycetes_ord_Incertae_sedis	f__Chrysozymaceae	g__Hamamotoa
SV37380	16S	Root	Serpentine	0.540737275	0.316852783	0.316852783	Not significant	Bacteria	Chloroflexi	Anaerolineae	SBR1031	SBR1031 Order	SBR1031 Order
SV373846	16S	Rhizosphere	Serpentine	0.011705614	0.985933866	0.985933866	Not significant	Bacteria	Bacteroidota	Bacteroidia	Flavobacteriales	Flavobacteriaceae	Flavobacterium
SV3739	16S	Bulk soil	Non serpentine	-0.314785924	0.466612769	0.466612769	Not significant	Bacteria	Bacteroidota	Bacteroidia	Cytophagales	Cytophagaceae	Cytophaga
SV3739	16S	Rhizosphere	Non serpentine	-0.503220371	0.458728985	0.458728985	Not significant	Bacteria	Bacteroidota	Bacteroidia	Cytophagales	Cytophagaceae	Cytophaga
SV37393	16S	Leaf	Serpentine	0.67772159	0.124246197	0.124246197	Not significant	Bacteria	Bacteroidota	Bacteroidia	Cytophagales	Hymenobacteraceae	Hymenobacter
SV373978	16S	Rhizosphere	Serpentine	0.853179342	0.18718708	0.18718708	Not significant	Bacteria	Chloroflexi	JG30-KF-CM66	JG30-KF-CM66 Class	JG30-KF-CM66 Class	JG30-KF-CM66 Class
SV373979	16S	Rhizosphere	Serpentine	0.853179342	0.18718708	0.18718708	Not significant	Bacteria	Acidobacteriota	Vicinamibacteria	Vicinamibacterales	Vicinamibacteraceae	Vicinamibacter
SV37398	16S	Leaf	Non serpentine	-0.070695201	0.855948539	0.855948539	Not significant	Bacteria	Proteobacteria	Alphaproteobacteria	Sphingomonadales	Sphingomonadaceae	Altererythrobacter
SV373980	16S	Rhizosphere	Serpentine	0.853179342	0.18718708	0.18718708	Not significant	Bacteria	Myxococcota	Polyangia	Polyangiales	Phaselicystidaceae	Phaselicystis
SV374	16S	Leaf	Non serpentine	-0.134068129	0.751670257	0.751670257	Not significant	Bacteria	Proteobacteria	Alphaproteobacteria	Rhizobiales	Beijerinckiaceae	Methylobacterium-Methylorubrum
SV374	ITS	Bulk soil	Serpentine	0.386943179	0.388815676	0.388815676	Not significant	k__Fungi	p__Ascomycota	c__Leotiomycetes	o__Helotiales	o__Helotiales Order	o__Helotiales Order
SV37405	16S	Leaf	Serpentine	0.430241954	0.162426629	0.162426629	Not significant	Bacteria	Planctomycetota	Planctomycetes	Pirellulales	Pirellulaceae	Pirellulaceae Family
SV3741	16S	Bulk soil	Non serpentine	-0.824015425	0.060886053	0.060886053	Not significant	Bacteria	Proteobacteria	Alphaproteobacteria	Caulobacterales	Caulobacteraceae	Phenylobacterium
SV3741	16S	Leaf	Serpentine	0.419137044	0.169638499	0.169638499	Not significant	Bacteria	Proteobacteria	Alphaproteobacteria	Caulobacterales	Caulobacteraceae	Phenylobacterium
SV3741	16S	Rhizosphere	Serpentine	0.917630359	0.156618946	0.156618946	Not significant	Bacteria	Proteobacteria	Alphaproteobacteria	Caulobacterales	Caulobacteraceae	Phenylobacterium
SV3743	16S	Root	Serpentine	0.258212706	0.607984787	0.607984787	Not significant	Bacteria	Proteobacteria	Gammaproteobacteria	Pseudomonadales	Cellvibrionaceae	Cellvibrio
SV3743	ITS	Bulk soil	Serpentine	0.34350726	0.363047471	0.363047471	Not significant	k__Fungi	p__Basidiomycota	c__Tremellomycetes	o__Tremellales	f__Trimorphomycetaceae	g__Saitozyma
SV37436	16S	Rhizosphere	Serpentine	0.802218535	0.214385367	0.214385367	Not significant	Bacteria	Acidobacteriota	Blastocatellia	DS-100	DS-100 Order	DS-100 Order
SV3744	16S	Leaf	Serpentine	0.750533096	0.07234988	0.07234988	Not significant	Bacteria	Actinobacteriota	Actinobacteria	Frankiales	Geodermatophilaceae	Klenkia
SV3745	ITS	Rhizosphere	Non serpentine	-1.051080181	0.041197975	0.041197975	Significant	k__Fungi	p__Ascomycota	c__Dothideomycetes	o__Pleosporales	f__Didymellaceae	f__Didymellaceae Family
SV37454	16S	Leaf	Serpentine	0.742641527	0.088578007	0.088578007	Not significant	Bacteria	Abditibacteriota	Abditibacteria	Abditibacteriales	Abditibacteriaceae	Abditibacterium
SV3747	16S	Rhizosphere	Serpentine	0.787075955	0.225582889	0.225582889	Not significant	Bacteria	Chloroflexi	Anaerolineae	SBR1031	SBR1031 Order	SBR1031 Order
SV37470	16S	Rhizosphere	Serpentine	0.863064975	0.183749978	0.183749978	Not significant	Bacteria	Planctomycetota	Phycisphaerae	Tepidisphaerales	WD2101 soil group	WD2101 soil group Family
SV37476	16S	Rhizosphere	Serpentine	1.205167344	0.064818782	0.064818782	Not significant	Bacteria	Actinobacteriota	Actinobacteria	Streptosporangiales	Thermomonosporaceae	Thermomonosporaceae Family
SV3748	16S	Bulk soil	Non serpentine	-1.160859049	0.012677873	0.012677873	Significant	Bacteria	Acidobacteriota	Vicinamibacteria	Vicinamibacterales	Vicinamibacterales Order	Vicinamibacterales Order
SV3748	ITS	Bulk soil	Serpentine	0.395657446	0.272037868	0.272037868	Not significant	k__Fungi	p__Basidiomycota	c__Agaricomycetes	o__Boletales	f__Sclerodermataceae	g__Scleroderma
SV3749	16S	Root	Serpentine	0.474995909	0.374651656	0.374651656	Not significant	Bacteria	Actinobacteriota	Actinobacteria	Pseudonocardiales	Pseudonocardiaceae	Pseudonocardia
SV37490	16S	Bulk soil	Non serpentine	-0.8244187	0.06059268	0.06059268	Not significant	Bacteria	Proteobacteria	Alphaproteobacteria	Sphingomonadales	Sphingomonadaceae	Sandarakinorhabdus
SV37497	16S	Rhizosphere	Serpentine	0.858174927	0.184667192	0.184667192	Not significant	Bacteria	Acidobacteriota	Blastocatellia	Blastocatellales	Blastocatellaceae	Blastocatella
SV375	16S	Bulk soil	Serpentine	0.782007746	0.143438612	0.143438612	Not significant	Bacteria	Verrucomicrobiota	Verrucomicrobiae	Chthoniobacterales	Chthoniobacteraceae	Candidatus Udaeobacter
SV375	16S	Rhizosphere	Serpentine	1.86912073	0.009002515	0.009002515	Significant	Bacteria	Verrucomicrobiota	Verrucomicrobiae	Chthoniobacterales	Chthoniobacteraceae	Candidatus Udaeobacter
SV375	16S	Root	Serpentine	0.205496848	0.677834466	0.677834466	Not significant	Bacteria	Verrucomicrobiota	Verrucomicrobiae	Chthoniobacterales	Chthoniobacteraceae	Candidatus Udaeobacter
SV375	ITS	Bulk soil	Non serpentine	-2.919695196	0.000457475	0.000457475	Significant	k__Fungi	p__Ascomycota	c__Dothideomycetes	o__Mycosphaerellales	f__Teratosphaeriaceae	g__Devriesia
SV375	ITS	Rhizosphere	Non serpentine	-1.548636733	0.006570671	0.006570671	Significant	k__Fungi	p__Ascomycota	c__Dothideomycetes	o__Mycosphaerellales	f__Teratosphaeriaceae	g__Devriesia
SV3750	16S	Bulk soil	Serpentine	0.43554937	0.382578653	0.382578653	Not significant	Bacteria	Acidobacteriota	Blastocatellia	Pyrinomonadales	Pyrinomonadaceae	RB41
SV3750	ITS	Bulk soil	Non serpentine	-0.114476008	0.816265478	0.816265478	Not significant	k__Fungi	p__Ascomycota	p__Ascomycota Phylum	p__Ascomycota Phylum	p__Ascomycota Phylum	p__Ascomycota Phylum
SV37501	16S	Rhizosphere	Serpentine	0.018886089	0.978399335	0.978399335	Not significant	Bacteria	Acidobacteriota	Acidobacteriae	Acidobacteriales	Koribacteraceae	Candidatus Koribacter
SV3751	16S	Bulk soil	Non serpentine	-0.210895076	0.64618821	0.64618821	Not significant	Bacteria	Acidobacteriota	Holophagae	Subgroup 7	Subgroup 7 Order	Subgroup 7 Order
SV37518	16S	Bulk soil	Non serpentine	-0.820582109	0.061490723	0.061490723	Not significant	Bacteria	Bacteroidota	Bacteroidia	Chitinophagales	Chitinophagaceae	Ferruginibacter
SV37520	16S	Rhizosphere	Non serpentine	-0.020823671	0.975686995	0.975686995	Not significant	Bacteria	Acidobacteriota	Blastocatellia	Blastocatellales	Blastocatellaceae	Aridibacter
SV3753	16S	Leaf	Serpentine	0.411424899	0.167606366	0.167606366	Not significant	Bacteria	Actinobacteriota	Actinobacteria	Micrococcales	Micrococcaceae	Micrococcaceae Family
SV37533	16S	Bulk soil	Non serpentine	-0.173207098	0.697347308	0.697347308	Not significant	Bacteria	Proteobacteria	Alphaproteobacteria	Acetobacterales	Acetobacteraceae	Acidiphilium
SV37533	16S	Leaf	Serpentine	0.186981706	0.54080797	0.54080797	Not significant	Bacteria	Proteobacteria	Alphaproteobacteria	Acetobacterales	Acetobacteraceae	Acidiphilium
SV37534	16S	Bulk soil	Non serpentine	-1.052325768	0.022242542	0.022242542	Significant	Bacteria	Proteobacteria	Alphaproteobacteria	Rhizobiales	Xanthobacteraceae	Rhodopseudomonas
SV37537	16S	Leaf	Non serpentine	-0.117438244	0.770701676	0.770701676	Not significant	Bacteria	Bacteroidota	Bacteroidia	Flavobacteriales	Flavobacteriaceae	Flavobacterium
SV37538	16S	Rhizosphere	Non serpentine	-0.111035213	0.87038883	0.87038883	Not significant	Bacteria	Gemmatimonadota	Gemmatimonadetes	Gemmatimonadales	Gemmatimonadaceae	Gemmatimonas
SV3754	ITS	Rhizosphere	Non serpentine	-0.344372385	0.445567217	0.445567217	Not significant	k__Fungi	p__Basidiomycota	c__Agaricomycetes	o__Agaricales	f__Entolomataceae	g__Entoloma
SV3754	ITS	Root	Serpentine	0.625649767	0.152177526	0.152177526	Not significant	k__Fungi	p__Basidiomycota	c__Agaricomycetes	o__Agaricales	f__Entolomataceae	g__Entoloma
SV37545	16S	Rhizosphere	Serpentine	0.815196819	0.210138502	0.210138502	Not significant	Bacteria	Proteobacteria	Gammaproteobacteria	Burkholderiales	SC-I-84	SC-I-84 Family
SV3755	16S	Root	Serpentine	0.504521532	0.342355215	0.342355215	Not significant	Bacteria	Myxococcota	Polyangia	Polyangiales	BIrii41	BIrii41 Family
SV3756	16S	Root	Serpentine	0.840700177	0.137719945	0.137719945	Not significant	Bacteria	Bacteroidota	Bacteroidia	Chitinophagales	Chitinophagaceae	Niastella
SV3757	ITS	Bulk soil	Serpentine	1.103503155	0.012490989	0.012490989	Significant	k__Fungi	p__Ascomycota	c__Dothideomycetes	o__Pleosporales	f__Didymellaceae	g__Phoma
SV3757	ITS	Leaf	Serpentine	0.415939608	0.188185474	0.188185474	Not significant	k__Fungi	p__Ascomycota	c__Dothideomycetes	o__Pleosporales	f__Didymellaceae	g__Phoma
SV3757	ITS	Root	Serpentine	0.989560435	0.065682134	0.065682134	Not significant	k__Fungi	p__Ascomycota	c__Dothideomycetes	o__Pleosporales	f__Didymellaceae	g__Phoma
SV37584	16S	Root	Serpentine	0.229611047	0.644143782	0.644143782	Not significant	Bacteria	Proteobacteria	Gammaproteobacteria	Burkholderiales	Comamonadaceae	Aquabacterium
SV37585	16S	Leaf	Non serpentine	-0.089773139	0.829801634	0.829801634	Not significant	Bacteria	Actinobacteriota	Actinobacteria	Pseudonocardiales	Pseudonocardiaceae	Pseudonocardia
SV37585	16S	Rhizosphere	Non serpentine	-0.453352025	0.501300658	0.501300658	Not significant	Bacteria	Actinobacteriota	Actinobacteria	Pseudonocardiales	Pseudonocardiaceae	Pseudonocardia
SV37588	16S	Leaf	Serpentine	0.728312126	0.071680805	0.071680805	Not significant	Bacteria	Bacteroidota	Bacteroidia	Flavobacteriales	Flavobacteriaceae	Flavobacterium
SV3759	16S	Leaf	Serpentine	0.379041356	0.579609256	0.579609256	Not significant	Bacteria	Bacteroidota	Bacteroidia	Cytophagales	Hymenobacteraceae	Hymenobacter
SV376	16S	Leaf	Non serpentine	-0.483556404	0.66924123	0.66924123	Not significant	Bacteria	Proteobacteria	Alphaproteobacteria	Rhizobiales	Beijerinckiaceae	Methylobacterium-Methylorubrum
SV376	ITS	Leaf	Non serpentine	-0.335919652	0.198038072	0.198038072	Not significant	k__Fungi	p__Ascomycota	c__Sordariomycetes	o__Sordariales	o__Sordariales Order	o__Sordariales Order
SV3760	16S	Leaf	Serpentine	0.699801792	0.090419145	0.090419145	Not significant	Bacteria	Actinobacteriota	Actinobacteria	Propionibacteriales	Nocardioidaceae	Nocardioides
SV37618	16S	Leaf	Serpentine	0.153492772	0.628235799	0.628235799	Not significant	Bacteria	Actinobacteriota	Actinobacteria	Pseudonocardiales	Pseudonocardiaceae	Crossiella
SV3762	ITS	Bulk soil	Non serpentine	-0.096378216	0.843049923	0.843049923	Not significant	k__Fungi	p__Ascomycota	c__Sordariomycetes	c__Sordariomycetes Class	c__Sordariomycetes Class	c__Sordariomycetes Class
SV3762	ITS	Rhizosphere	Non serpentine	-0.949650576	0.05053133	0.05053133	Not significant	k__Fungi	p__Ascomycota	c__Sordariomycetes	c__Sordariomycetes Class	c__Sordariomycetes Class	c__Sordariomycetes Class
SV3762	ITS	Root	Serpentine	0.116101589	0.798447143	0.798447143	Not significant	k__Fungi	p__Ascomycota	c__Sordariomycetes	c__Sordariomycetes Class	c__Sordariomycetes Class	c__Sordariomycetes Class
SV37631	16S	Root	Serpentine	0.473877086	0.379024912	0.379024912	Not significant	Bacteria	Actinobacteriota	Actinobacteria	Micromonosporales	Micromonosporaceae	Micromonosporaceae Family
SV3764	16S	Bulk soil	Non serpentine	-1.090745814	0.032160152	0.032160152	Significant	Bacteria	Cyanobacteria	Cyanobacteriia	Chloroplast	Chloroplast Order	Chloroplast Order
SV3764	16S	Rhizosphere	Serpentine	0.221714049	0.758195926	0.758195926	Not significant	Bacteria	Cyanobacteria	Cyanobacteriia	Chloroplast	Chloroplast Order	Chloroplast Order
SV3764	ITS	Root	Non serpentine	-0.257816609	0.664126033	0.664126033	Not significant	k__Fungi	p__Ascomycota	c__Dothideomycetes	o__Pleosporales	f__Melanommataceae	f__Melanommataceae Family
SV37644	16S	Rhizosphere	Non serpentine	-0.015365572	0.982539065	0.982539065	Not significant	Bacteria	WPS-2	WPS-2 Phylum	WPS-2 Phylum	WPS-2 Phylum	WPS-2 Phylum
SV3766	16S	Bulk soil	Non serpentine	-0.93389288	0.040624402	0.040624402	Significant	Bacteria	Proteobacteria	Gammaproteobacteria	Burkholderiales	Burkholderiaceae	Limnobacter
SV3766	16S	Leaf	Non serpentine	-0.08023352	0.84651499	0.84651499	Not significant	Bacteria	Proteobacteria	Gammaproteobacteria	Burkholderiales	Burkholderiaceae	Limnobacter
SV37666	16S	Leaf	Non serpentine	-0.09830347	0.818907679	0.818907679	Not significant	Bacteria	Abditibacteriota	Abditibacteria	Abditibacteriales	Abditibacteriaceae	Abditibacterium
SV37668	16S	Leaf	Serpentine	0.025487365	0.942574729	0.942574729	Not significant	Bacteria	Proteobacteria	Alphaproteobacteria	Rickettsiales	Mitochondria	Mitochondria Family
SV3767	16S	Rhizosphere	Serpentine	0.713085322	0.273199026	0.273199026	Not significant	Bacteria	Proteobacteria	Alphaproteobacteria	Rhizobiales	A0839	A0839 Family
SV37679	16S	Bulk soil	Non serpentine	-0.869555569	0.051329457	0.051329457	Not significant	Bacteria	Gemmatimonadota	Longimicrobia	Longimicrobiales	Longimicrobiaceae	YC-ZSS-LKJ147
SV37679	16S	Rhizosphere	Non serpentine	-0.227658388	0.738350318	0.738350318	Not significant	Bacteria	Gemmatimonadota	Longimicrobia	Longimicrobiales	Longimicrobiaceae	YC-ZSS-LKJ147
SV3768	16S	Rhizosphere	Serpentine	0.784800701	0.224322206	0.224322206	Not significant	Bacteria	Acidobacteriota	Vicinamibacteria	Subgroup 17	Subgroup 17 Order	Subgroup 17 Order
SV37680	16S	Root	Non serpentine	-0.466971181	0.381296534	0.381296534	Not significant	Bacteria	Acidobacteriota	Vicinamibacteria	Vicinamibacterales	Vicinamibacterales Order	Vicinamibacterales Order
SV37683	16S	Bulk soil	Non serpentine	-1.109829437	0.017793781	0.017793781	Significant	Bacteria	Planctomycetota	Phycisphaerae	Tepidisphaerales	WD2101 soil group	WD2101 soil group Family
SV37687	16S	Root	Non serpentine	-0.610644273	0.261141881	0.261141881	Not significant	Bacteria	Myxococcota	Polyangia	Polyangiales	BIrii41	BIrii41 Family
SV3769	16S	Leaf	Serpentine	0.793832518	0.285476902	0.285476902	Not significant	Bacteria	Bacteroidota	Bacteroidia	Cytophagales	Hymenobacteraceae	Hymenobacter
SV377	ITS	Bulk soil	Serpentine	1.088331617	0.007789673	0.007789673	Significant	k__Fungi	p__Ascomycota	c__Dothideomycetes	o__Pleosporales	f__Melanommataceae	g__Melanodiplodia
SV377	ITS	Root	Serpentine	0.802514076	0.086447933	0.086447933	Not significant	k__Fungi	p__Ascomycota	c__Dothideomycetes	o__Pleosporales	f__Melanommataceae	g__Melanodiplodia
SV3770	16S	Rhizosphere	Serpentine	1.05576177	0.104384386	0.104384386	Not significant	Bacteria	Acidobacteriota	Vicinamibacteria	Subgroup 17	Subgroup 17 Order	Subgroup 17 Order
SV3770	16S	Root	Non serpentine	-0.127880419	0.848384823	0.848384823	Not significant	Bacteria	Acidobacteriota	Vicinamibacteria	Subgroup 17	Subgroup 17 Order	Subgroup 17 Order
SV3770	ITS	Rhizosphere	Non serpentine	-0.672606184	0.14053544	0.14053544	Not significant	k__Fungi	p__Basidiomycota	c__Agaricomycetes	o__Atheliales	f__Atheliaceae	g__Amphinema
SV37706	16S	Rhizosphere	Serpentine	0.756014502	0.243679158	0.243679158	Not significant	Bacteria	Nitrospirota	Nitrospiria	Nitrospirales	Nitrospiraceae	Nitrospira
SV37712	16S	Bulk soil	Non serpentine	-1.027730057	0.024525561	0.024525561	Significant	Bacteria	Acidobacteriota	Vicinamibacteria	Vicinamibacterales	Vicinamibacterales Order	Vicinamibacterales Order
SV3772	16S	Root	Serpentine	0.253054802	0.614479749	0.614479749	Not significant	Bacteria	Proteobacteria	Gammaproteobacteria	Pseudomonadales	Cellvibrionaceae	Cellvibrio
SV37720	16S	Rhizosphere	Serpentine	0.810661549	0.212572506	0.212572506	Not significant	Bacteria	Acidobacteriota	Vicinamibacteria	Vicinamibacterales	Vicinamibacterales Order	Vicinamibacterales Order
SV37721	16S	Root	Non serpentine	-0.433914276	0.41103559	0.41103559	Not significant	Bacteria	Chloroflexi	Chloroflexi Phylum	Chloroflexi Phylum	Chloroflexi Phylum	Chloroflexi Phylum
SV37727	16S	Rhizosphere	Serpentine	0.888477955	0.171488601	0.171488601	Not significant	Bacteria	Verrucomicrobiota	Verrucomicrobiae	Pedosphaerales	Pedosphaeraceae	Pedosphaeraceae Family
SV3773	16S	Leaf	Serpentine	0.627713554	0.121135602	0.121135602	Not significant	Bacteria	Bacteroidota	Bacteroidia	Cytophagales	Hymenobacteraceae	Hymenobacter
SV3773	ITS	Bulk soil	Serpentine	0.872020896	0.020062764	0.020062764	Significant	k__Fungi	p__Ascomycota	c__Sordariomycetes	o__Coniochaetales	f__Coniochaetaceae	g__Lecythophora
SV37735	16S	Bulk soil	Non serpentine	-1.082097571	0.019796659	0.019796659	Significant	Bacteria	Chloroflexi	Anaerolineae	Anaerolineales	Anaerolineaceae	Anaerolineaceae Family
SV3774	16S	Bulk soil	Non serpentine	-0.957953323	0.034450304	0.034450304	Significant	Bacteria	Acidobacteriota	Blastocatellia	Pyrinomonadales	Pyrinomonadaceae	RB41
SV3775	16S	Rhizosphere	Serpentine	0.75791797	0.242530983	0.242530983	Not significant	Bacteria	Acidobacteriota	Holophagae	Subgroup 7	Subgroup 7 Order	Subgroup 7 Order
SV37751	16S	Leaf	Serpentine	0.680243145	0.104347694	0.104347694	Not significant	Bacteria	Bacteroidota	Bacteroidia	Sphingobacteriales	Sphingobacteriaceae	Mucilaginibacter
SV3776	ITS	Bulk soil	Serpentine	0.227730668	0.564356215	0.564356215	Not significant	k__Fungi	p__Ascomycota	c__Eurotiomycetes	o__Chaetothyriales	f__Trichomeriaceae	g__Knufia
SV3776	ITS	Leaf	Non serpentine	-0.876720422	0.01909164	0.01909164	Significant	k__Fungi	p__Ascomycota	c__Eurotiomycetes	o__Chaetothyriales	f__Trichomeriaceae	g__Knufia
SV3777	ITS	Leaf	Serpentine	1.163709262	0.014662187	0.014662187	Significant	k__Fungi	p__Basidiomycota	c__Microbotryomycetes	o__Sporidiobolales	f__Sporidiobolaceae	g__Rhodosporidiobolus
SV3778	16S	Leaf	Non serpentine	-0.22023988	0.590961489	0.590961489	Not significant	Bacteria	Actinobacteriota	Actinobacteria	Kineosporiales	Kineosporiaceae	Kineococcus
SV3779	16S	Root	Non serpentine	-0.290444792	0.560949452	0.560949452	Not significant	Bacteria	Proteobacteria	Gammaproteobacteria	Burkholderiales	Burkholderiaceae	Burkholderia-Caballeronia-Paraburkholderia
SV3779	ITS	Rhizosphere	Non serpentine	-1.124536608	0.040908399	0.040908399	Significant	k__Fungi	p__Ascomycota	c__Sordariomycetes	c__Sordariomycetes Class	c__Sordariomycetes Class	c__Sordariomycetes Class
SV37798	16S	Rhizosphere	Serpentine	0.931172835	0.150713051	0.150713051	Not significant	Bacteria	Chloroflexi	KD4-96	KD4-96 Class	KD4-96 Class	KD4-96 Class
SV378	16S	Leaf	Non serpentine	-0.787815835	0.144086176	0.144086176	Not significant	Bacteria	Actinobacteriota	Actinobacteria	Corynebacteriales	Nocardiaceae	Rhodococcus
SV378	ITS	Bulk soil	Serpentine	0.920405298	0.065269799	0.065269799	Not significant	k__Fungi	p__Ascomycota	c__Sordariomycetes	o__Hypocreales	f__Cordycipitaceae	g__Beauveria
SV378	ITS	Leaf	Serpentine	0.58335546	0.133805476	0.133805476	Not significant	k__Fungi	p__Ascomycota	c__Sordariomycetes	o__Hypocreales	f__Cordycipitaceae	g__Beauveria
SV378	ITS	Rhizosphere	Non serpentine	-0.233505888	0.640274498	0.640274498	Not significant	k__Fungi	p__Ascomycota	c__Sordariomycetes	o__Hypocreales	f__Cordycipitaceae	g__Beauveria
SV378	ITS	Root	Serpentine	1.413040261	0.024318238	0.024318238	Significant	k__Fungi	p__Ascomycota	c__Sordariomycetes	o__Hypocreales	f__Cordycipitaceae	g__Beauveria
SV3780	16S	Bulk soil	Non serpentine	-1.312199092	0.009346882	0.009346882	Significant	Bacteria	Proteobacteria	Gammaproteobacteria	Gammaproteobacteria Incertae Sedis	Unknown Family	Acidibacter
SV3781	ITS	Bulk soil	Serpentine	1.093149822	0.014277962	0.014277962	Significant	k__Fungi	p__Ascomycota	c__Dothideomycetes	o__Venturiales	f__Cylindrosympodiaceae	g__Pseudoanungitea
SV37810	16S	Leaf	Non serpentine	-0.21493225	0.630964843	0.630964843	Not significant	Bacteria	Proteobacteria	Alphaproteobacteria	Sphingomonadales	Sphingomonadaceae	Sphingobium
SV37818	16S	Root	Non serpentine	-1.166232371	0.052469108	0.052469108	Not significant	Bacteria	Proteobacteria	Gammaproteobacteria	Burkholderiales	Comamonadaceae	Comamonadaceae Family
SV3782	16S	Bulk soil	Non serpentine	-0.05079027	0.912579326	0.912579326	Not significant	Bacteria	Acidobacteriota	Blastocatellia	Pyrinomonadales	Pyrinomonadaceae	RB41
SV3782	16S	Rhizosphere	Non serpentine	-0.166854214	0.809659366	0.809659366	Not significant	Bacteria	Acidobacteriota	Blastocatellia	Pyrinomonadales	Pyrinomonadaceae	RB41
SV37827	16S	Rhizosphere	Serpentine	0.792026934	0.22276484	0.22276484	Not significant	Bacteria	Gemmatimonadota	Gemmatimonadetes	Gemmatimonadales	Gemmatimonadaceae	Gemmatimonas
SV3783	16S	Bulk soil	Non serpentine	-0.835410541	0.056157443	0.056157443	Not significant	Bacteria	Chloroflexi	Anaerolineae	Anaerolineales	Anaerolineaceae	Anaerolineaceae Family
SV3783	16S	Rhizosphere	Serpentine	1.020421008	0.116430369	0.116430369	Not significant	Bacteria	Chloroflexi	Anaerolineae	Anaerolineales	Anaerolineaceae	Anaerolineaceae Family
SV3785	ITS	Leaf	Non serpentine	-0.668552283	0.025563243	0.025563243	Significant	k__Fungi	p__Ascomycota	c__Dothideomycetes	o__Minutisphaerales	f__Minutisphaeraceae	g__Minutisphaera
SV37860	16S	Root	Serpentine	0.528376602	0.322751848	0.322751848	Not significant	Bacteria	Proteobacteria	Alphaproteobacteria	Sphingomonadales	Sphingomonadaceae	Sphingomonas
SV378681	16S	Bulk soil	Non serpentine	-0.226429043	0.619926813	0.619926813	Not significant	Bacteria	Proteobacteria	Gammaproteobacteria	Burkholderiales	Nitrosomonadaceae	Ellin6067
SV378682	16S	Bulk soil	Non serpentine	-0.226429043	0.619926813	0.619926813	Not significant	Bacteria	Actinobacteriota	Acidimicrobiia	Acidimicrobiia Class	Acidimicrobiia Class	Acidimicrobiia Class
SV378683	16S	Bulk soil	Non serpentine	-0.226429043	0.619926813	0.619926813	Not significant	Bacteria	Actinobacteriota	Actinobacteria	Frankiales	Sporichthyaceae	Sporichthyaceae Family
SV378684	16S	Bulk soil	Non serpentine	-0.226429043	0.619926813	0.619926813	Not significant	Bacteria	Acidobacteriota	Blastocatellia	Nov-24	11-24 Order	11-24 Order
SV3787	ITS	Bulk soil	Serpentine	1.087032313	0.010544276	0.010544276	Significant	k__Fungi	p__Ascomycota	c__Eurotiomycetes	o__Chaetothyriales	o__Chaetothyriales Order	o__Chaetothyriales Order
SV3787	ITS	Rhizosphere	Non serpentine	-0.369903331	0.402245896	0.402245896	Not significant	k__Fungi	p__Ascomycota	c__Eurotiomycetes	o__Chaetothyriales	o__Chaetothyriales Order	o__Chaetothyriales Order
SV37870	16S	Leaf	Serpentine	0.611602167	0.124090853	0.124090853	Not significant	Bacteria	Actinobacteriota	Actinobacteria	Kineosporiales	Kineosporiaceae	Kineosporia
SV37870	16S	Root	Non serpentine	-0.25158929	0.612160761	0.612160761	Not significant	Bacteria	Actinobacteriota	Actinobacteria	Kineosporiales	Kineosporiaceae	Kineosporia
SV378703	16S	Leaf	Serpentine	0.021395711	0.953200371	0.953200371	Not significant	Bacteria	Proteobacteria	Alphaproteobacteria	Rickettsiales	Mitochondria	Mitochondria Family
SV37875	16S	Root	Non serpentine	-0.298146376	0.551498885	0.551498885	Not significant	Bacteria	Gemmatimonadota	Gemmatimonadetes	Gemmatimonadales	Gemmatimonadaceae	Gemmatimonas
SV378763	16S	Leaf	Serpentine	0.021395711	0.95197305	0.95197305	Not significant	Bacteria	Proteobacteria	Gammaproteobacteria	Enterobacterales	Morganellaceae	Morganellaceae Family
SV3788	16S	Leaf	Serpentine	0.207460549	0.68451631	0.68451631	Not significant	Bacteria	Proteobacteria	Gammaproteobacteria	Xanthomonadales	Xanthomonadaceae	Xanthomonas
SV37885	16S	Bulk soil	Non serpentine	-0.816424627	0.063843471	0.063843471	Not significant	Bacteria	Planctomycetota	Phycisphaerae	Tepidisphaerales	WD2101 soil group	WD2101 soil group Family
SV3789	ITS	Root	Serpentine	0.62048827	0.154204875	0.154204875	Not significant	k__Fungi	p__Ascomycota	c__Dothideomycetes	o__Pleosporales	f__Cucurbitariaceae	g__Pyrenochaeta
SV379	16S	Bulk soil	Non serpentine	-1.218401023	0.024649542	0.024649542	Significant	Bacteria	Proteobacteria	Alphaproteobacteria	Sphingomonadales	Sphingomonadaceae	Sphingomonas
SV379	16S	Leaf	Serpentine	0.182698562	0.551584747	0.551584747	Not significant	Bacteria	Proteobacteria	Alphaproteobacteria	Sphingomonadales	Sphingomonadaceae	Sphingomonas
SV379	16S	Rhizosphere	Non serpentine	-1.061337273	0.223714414	0.223714414	Not significant	Bacteria	Proteobacteria	Alphaproteobacteria	Sphingomonadales	Sphingomonadaceae	Sphingomonas
SV379	16S	Root	Non serpentine	-0.567599839	0.29465108	0.29465108	Not significant	Bacteria	Proteobacteria	Alphaproteobacteria	Sphingomonadales	Sphingomonadaceae	Sphingomonas
SV379	ITS	Bulk soil	Non serpentine	-1.262518771	0.030792021	0.030792021	Significant	k__Fungi	p__Ascomycota	p__Ascomycota Phylum	p__Ascomycota Phylum	p__Ascomycota Phylum	p__Ascomycota Phylum
SV379	ITS	Rhizosphere	Non serpentine	-0.798107279	0.066095576	0.066095576	Not significant	k__Fungi	p__Ascomycota	p__Ascomycota Phylum	p__Ascomycota Phylum	p__Ascomycota Phylum	p__Ascomycota Phylum
SV379	ITS	Root	Non serpentine	-2.20596516	0.014753686	0.014753686	Significant	k__Fungi	p__Ascomycota	p__Ascomycota Phylum	p__Ascomycota Phylum	p__Ascomycota Phylum	p__Ascomycota Phylum
SV3790	ITS	Bulk soil	Serpentine	0.82309862	0.021907453	0.021907453	Significant	k__Fungi	p__Ascomycota	c__Dothideomycetes	o__Pleosporales	f__Leptosphaeriaceae	g__Plenodomus
SV37902	16S	Rhizosphere	Serpentine	0.064041141	0.922614112	0.922614112	Not significant	Bacteria	Acidobacteriota	Vicinamibacteria	Vicinamibacterales	Vicinamibacterales Order	Vicinamibacterales Order
SV379048	16S	Rhizosphere	Serpentine	0.847945475	0.189854582	0.189854582	Not significant	Bacteria	Planctomycetota	Phycisphaerae	Tepidisphaerales	WD2101 soil group	WD2101 soil group Family
SV37908	16S	Leaf	Non serpentine	-0.534228648	0.303979224	0.303979224	Not significant	Bacteria	Bacteroidota	Bacteroidia	Cytophagales	Hymenobacteraceae	Hymenobacter
SV3791	16S	Root	Non serpentine	-0.400616312	0.574841545	0.574841545	Not significant	Bacteria	Proteobacteria	Gammaproteobacteria	Burkholderiales	Comamonadaceae	Comamonadaceae Family
SV3791	ITS	Bulk soil	Serpentine	0.403962186	0.258242462	0.258242462	Not significant	k__Fungi	p__Ascomycota	c__Sordariomycetes	o__Sordariales	f__Lasiosphaeriaceae	g__Schizothecium
SV379110	16S	Rhizosphere	Non serpentine	-0.18429693	0.781139631	0.781139631	Not significant	Bacteria	Proteobacteria	Alphaproteobacteria	Rhizobiales	Rhizobiaceae	Pseudaminobacter
SV37912	16S	Bulk soil	Non serpentine	-0.057961137	0.899640562	0.899640562	Not significant	Bacteria	Actinobacteriota	Thermoleophilia	Solirubrobacterales	Solirubrobacteraceae	Solirubrobacter
SV3794	ITS	Leaf	Non serpentine	-0.755670159	0.059915473	0.059915473	Not significant	k__Fungi	p__Basidiomycota	c__Agaricomycetes	o__Agaricales	f__Typhulaceae	g__Typhula
SV3795	16S	Bulk soil	Non serpentine	-0.072418625	0.873831907	0.873831907	Not significant	Bacteria	Acidobacteriota	Blastocatellia	Pyrinomonadales	Pyrinomonadaceae	RB41
SV37954	16S	Rhizosphere	Serpentine	0.720879853	0.268060628	0.268060628	Not significant	Bacteria	Chloroflexi	Anaerolineae	SBR1031	SBR1031 Order	SBR1031 Order
SV37958	16S	Bulk soil	Non serpentine	-0.16700388	0.709099926	0.709099926	Not significant	Bacteria	Bacteroidota	Bacteroidia	Cytophagales	Hymenobacteraceae	Adhaeribacter
SV37966	16S	Root	Non serpentine	-0.315841398	0.532156272	0.532156272	Not significant	Bacteria	Bacteroidota	Bacteroidia	Cytophagales	Microscillaceae	Ohtaekwangia
SV3798	16S	Bulk soil	Non serpentine	-0.833772417	0.058656342	0.058656342	Not significant	Bacteria	Bacteroidota	Bacteroidia	Chitinophagales	Chitinophagaceae	Chitinophagaceae Family
SV3798	16S	Root	Non serpentine	-0.469794138	0.378856279	0.378856279	Not significant	Bacteria	Bacteroidota	Bacteroidia	Chitinophagales	Chitinophagaceae	Chitinophagaceae Family
SV38	16S	Leaf	Serpentine	0.909327508	0.428479886	0.428479886	Not significant	Bacteria	Proteobacteria	Alphaproteobacteria	Sphingomonadales	Sphingomonadaceae	Sphingomonas
SV38	16S	Rhizosphere	Non serpentine	-0.484435133	0.473300255	0.473300255	Not significant	Bacteria	Proteobacteria	Alphaproteobacteria	Sphingomonadales	Sphingomonadaceae	Sphingomonas
SV38	ITS	Bulk soil	Non serpentine	-0.910165326	0.141271048	0.141271048	Not significant	k__Fungi	p__Basidiomycota	c__Agaricomycetes	o__Hymenochaetales	f__Hymenochaetales_fam_Incertae_sedis	g__Hymenochaetales_gen_Incertae_sedis
SV38	ITS	Leaf	Serpentine	0.240347409	0.331143738	0.331143738	Not significant	k__Fungi	p__Basidiomycota	c__Agaricomycetes	o__Hymenochaetales	f__Hymenochaetales_fam_Incertae_sedis	g__Hymenochaetales_gen_Incertae_sedis
SV38	ITS	Root	Serpentine	0.699456013	0.114524808	0.114524808	Not significant	k__Fungi	p__Basidiomycota	c__Agaricomycetes	o__Hymenochaetales	f__Hymenochaetales_fam_Incertae_sedis	g__Hymenochaetales_gen_Incertae_sedis
SV380	ITS	Bulk soil	Serpentine	0.400335162	0.46215628	0.46215628	Not significant	k__Fungi	p__Basidiomycota	c__Tremellomycetes	o__Filobasidiales	f__Piskurozymaceae	g__Solicoccozyma
SV380	ITS	Leaf	Non serpentine	-0.023672411	0.975550214	0.975550214	Not significant	k__Fungi	p__Basidiomycota	c__Tremellomycetes	o__Filobasidiales	f__Piskurozymaceae	g__Solicoccozyma
SV380	ITS	Rhizosphere	Non serpentine	-0.162182503	0.794918639	0.794918639	Not significant	k__Fungi	p__Basidiomycota	c__Tremellomycetes	o__Filobasidiales	f__Piskurozymaceae	g__Solicoccozyma
SV380	ITS	Root	Serpentine	3.097138643	9.64E-05	9.64E-05	Significant	k__Fungi	p__Basidiomycota	c__Tremellomycetes	o__Filobasidiales	f__Piskurozymaceae	g__Solicoccozyma
SV3801	16S	Rhizosphere	Serpentine	0.035414038	0.957316797	0.957316797	Not significant	Bacteria	Acidobacteriota	Vicinamibacteria	Vicinamibacterales	Vicinamibacteraceae	Vicinamibacteraceae Family
SV3801	ITS	Bulk soil	Serpentine	1.451110053	0.001662167	0.001662167	Significant	k__Fungi	p__Ascomycota	c__Dothideomycetes	o__Pleosporales	f__Amorosiaceae	f__Amorosiaceae Family
SV3801	ITS	Rhizosphere	Non serpentine	-0.215931619	0.657758652	0.657758652	Not significant	k__Fungi	p__Ascomycota	c__Dothideomycetes	o__Pleosporales	f__Amorosiaceae	f__Amorosiaceae Family
SV3801	ITS	Root	Serpentine	0.645109977	0.138039593	0.138039593	Not significant	k__Fungi	p__Ascomycota	c__Dothideomycetes	o__Pleosporales	f__Amorosiaceae	f__Amorosiaceae Family
SV3802	16S	Bulk soil	Non serpentine	-0.269594958	0.54816126	0.54816126	Not significant	Bacteria	Proteobacteria	Gammaproteobacteria	Pseudomonadales	Pseudohongiellaceae	BIyi10
SV3802	ITS	Bulk soil	Serpentine	0.248375512	0.539406838	0.539406838	Not significant	k__Fungi	p__Ascomycota	p__Ascomycota Phylum	p__Ascomycota Phylum	p__Ascomycota Phylum	p__Ascomycota Phylum
SV38033	16S	Leaf	Serpentine	0.434576886	0.156810409	0.156810409	Not significant	Bacteria	Proteobacteria	Alphaproteobacteria	Sphingomonadales	Sphingomonadaceae	Sphingomonas
SV38034	16S	Leaf	Non serpentine	-0.091747841	0.824291974	0.824291974	Not significant	Bacteria	Gemmatimonadota	Gemmatimonadetes	Gemmatimonadales	Gemmatimonadaceae	Gemmatimonadaceae Family
SV38043	16S	Bulk soil	Non serpentine	-1.047108259	0.022485969	0.022485969	Significant	Bacteria	Bacteroidota	Bacteroidia	Cytophagales	Microscillaceae	Microscillaceae Family
SV38043	16S	Root	Serpentine	0.444225177	0.404472954	0.404472954	Not significant	Bacteria	Bacteroidota	Bacteroidia	Cytophagales	Microscillaceae	Microscillaceae Family
SV38046	16S	Root	Serpentine	0.213283982	0.666616041	0.666616041	Not significant	Bacteria	Bacteroidota	Bacteroidia	Sphingobacteriales	env.OPS 17	env.OPS 17 Family
SV38047	16S	Root	Non serpentine	-0.292333139	0.558619174	0.558619174	Not significant	Bacteria	Bacteroidota	Bacteroidia	Sphingobacteriales	Sphingobacteriaceae	Mucilaginibacter
SV3805	16S	Leaf	Serpentine	0.561822761	0.111461065	0.111461065	Not significant	Bacteria	Proteobacteria	Alphaproteobacteria	Sphingomonadales	Sphingomonadaceae	Sphingomonadaceae Family
SV3805	ITS	Rhizosphere	Non serpentine	-0.382304623	0.371991844	0.371991844	Not significant	k__Fungi	p__Ascomycota	c__Leotiomycetes	c__Leotiomycetes Class	c__Leotiomycetes Class	c__Leotiomycetes Class
SV38056	16S	Root	Non serpentine	-0.311317714	0.537464226	0.537464226	Not significant	Bacteria	Bacteroidota	Bacteroidia	Cytophagales	Microscillaceae	Ohtaekwangia
SV3806	ITS	Bulk soil	Serpentine	0.810669673	0.020694433	0.020694433	Significant	k__Fungi	p__Ascomycota	c__Dothideomycetes	o__Pleosporales	o__Pleosporales Order	o__Pleosporales Order
SV3806	ITS	Leaf	Serpentine	0.10357372	0.619454714	0.619454714	Not significant	k__Fungi	p__Ascomycota	c__Dothideomycetes	o__Pleosporales	o__Pleosporales Order	o__Pleosporales Order
SV38061	16S	Rhizosphere	Non serpentine	-0.765585054	0.266805541	0.266805541	Not significant	Bacteria	Proteobacteria	Gammaproteobacteria	Burkholderiales	Nitrosomonadaceae	MND1
SV3807	16S	Bulk soil	Non serpentine	-0.873662074	0.048388082	0.048388082	Significant	Bacteria	Proteobacteria	Alphaproteobacteria	Rhizobiales	Xanthobacteraceae	Pseudolabrys
SV3807	ITS	Leaf	Non serpentine	-0.274851232	0.186908037	0.186908037	Not significant	k__Fungi	p__Basidiomycota	c__Agaricomycetes	o__Auriculariales	f__Auriculariales_fam_Incertae_sedis	g__Basidiodendron
SV3807	ITS	Root	Serpentine	0.53958166	0.188457912	0.188457912	Not significant	k__Fungi	p__Basidiomycota	c__Agaricomycetes	o__Auriculariales	f__Auriculariales_fam_Incertae_sedis	g__Basidiodendron
SV38071	16S	Rhizosphere	Serpentine	0.071742296	0.913281954	0.913281954	Not significant	Bacteria	Actinobacteriota	Acidimicrobiia	Microtrichales	Microtrichaceae	Microtrichaceae Family
SV380711	16S	Rhizosphere	Non serpentine	-0.225514471	0.73387829	0.73387829	Not significant	Bacteria	Chloroflexi	TK10	TK10 Class	TK10 Class	TK10 Class
SV380712	16S	Rhizosphere	Non serpentine	-0.225514471	0.73387829	0.73387829	Not significant	Bacteria	Planctomycetota	Planctomycetes	Gemmatales	Gemmataceae	Gemmataceae Family
SV3808	16S	Bulk soil	Non serpentine	-1.433490281	0.003487182	0.003487182	Significant	Bacteria	Actinobacteriota	Actinobacteria	Frankiales	Acidothermaceae	Acidothermus
SV380824	16S	Rhizosphere	Serpentine	0.847945475	0.189854582	0.189854582	Not significant	Bacteria	Bacteroidota	Bacteroidia	Chitinophagales	Chitinophagales Order	Chitinophagales Order
SV380825	16S	Rhizosphere	Serpentine	0.847945475	0.189854582	0.189854582	Not significant	Bacteria	Proteobacteria	Alphaproteobacteria	Rhizobiales	Xanthobacteraceae	Xanthobacteraceae Family
SV3809	16S	Rhizosphere	Serpentine	0.78212671	0.228323814	0.228323814	Not significant	Bacteria	Verrucomicrobiota	Verrucomicrobiae	Chthoniobacterales	Chthoniobacteraceae	Candidatus Udaeobacter
SV38090	16S	Root	Non serpentine	-0.33479131	0.508758716	0.508758716	Not significant	Bacteria	Actinobacteriota	Acidimicrobiia	Microtrichales	Microtrichales Order	Microtrichales Order
SV381	16S	Bulk soil	Non serpentine	-1.980764344	0.008641091	0.008641091	Significant	Bacteria	Proteobacteria	Alphaproteobacteria	Rhizobiales	Xanthobacteraceae	Nitrobacter
SV381	16S	Rhizosphere	Serpentine	0.084743042	0.916851149	0.916851149	Not significant	Bacteria	Proteobacteria	Alphaproteobacteria	Rhizobiales	Xanthobacteraceae	Nitrobacter
SV381	16S	Root	Non serpentine	-0.555241425	0.405218075	0.405218075	Not significant	Bacteria	Proteobacteria	Alphaproteobacteria	Rhizobiales	Xanthobacteraceae	Nitrobacter
SV381	ITS	Bulk soil	Serpentine	0.175872876	0.719161212	0.719161212	Not significant	k__Fungi	p__Ascomycota	c__Leotiomycetes	o__Helotiales	f__Sclerotiniaceae	g__Stromatinia
SV381070	16S	Leaf	Serpentine	0.60413538	0.117338552	0.117338552	Not significant	Bacteria	Bacteroidota	Bacteroidia	Flavobacteriales	Flavobacteriaceae	Flavobacterium
SV381071	16S	Leaf	Serpentine	0.60413538	0.117338552	0.117338552	Not significant	Bacteria	Bacteroidota	Bacteroidia	Cytophagales	Hymenobacteraceae	Hymenobacter
SV3812	ITS	Rhizosphere	Non serpentine	-0.336153532	0.460526135	0.460526135	Not significant	k__Fungi	p__Ascomycota	p__Ascomycota Phylum	p__Ascomycota Phylum	p__Ascomycota Phylum	p__Ascomycota Phylum
SV3812	ITS	Root	Serpentine	0.541429434	0.188700735	0.188700735	Not significant	k__Fungi	p__Ascomycota	p__Ascomycota Phylum	p__Ascomycota Phylum	p__Ascomycota Phylum	p__Ascomycota Phylum
SV3813	16S	Leaf	Non serpentine	-1.332064832	0.028068057	0.028068057	Significant	Bacteria	Proteobacteria	Alphaproteobacteria	Sphingomonadales	Sphingomonadaceae	Sphingomonas
SV3813	ITS	Bulk soil	Serpentine	0.393700111	0.27567729	0.27567729	Not significant	k__Fungi	p__Ascomycota	c__Eurotiomycetes	o__Chaetothyriales	f__Herpotrichiellaceae	g__Cladophialophora
SV38133	16S	Root	Serpentine	0.52767106	0.323280194	0.323280194	Not significant	Bacteria	Proteobacteria	Alphaproteobacteria	Acetobacterales	Acetobacteraceae	Acetobacteraceae Family
SV38139	16S	Root	Non serpentine	-0.355338914	0.483752584	0.483752584	Not significant	Bacteria	Actinobacteriota	Actinobacteria	Frankiales	Frankiales Order	Frankiales Order
SV3814	16S	Leaf	Serpentine	0.049696146	0.895817687	0.895817687	Not significant	Bacteria	Proteobacteria	Gammaproteobacteria	Pseudomonadales	Cellvibrionaceae	Cellvibrio
SV38142	16S	Leaf	Serpentine	0.268625209	0.607359496	0.607359496	Not significant	Bacteria	Bacteroidota	Bacteroidia	Cytophagales	Hymenobacteraceae	Hymenobacter
SV38149	16S	Leaf	Serpentine	0.181516683	0.554577373	0.554577373	Not significant	Bacteria	Proteobacteria	Alphaproteobacteria	Acetobacterales	Acetobacteraceae	Acidiphilium
SV3815	ITS	Leaf	Non serpentine	-0.731805572	0.090402145	0.090402145	Not significant	k__Fungi	p__Ascomycota	c__Dothideomycetes	o__Pleosporales	f__Didymosphaeriaceae	g__Paraphaeosphaeria
SV38150	16S	Rhizosphere	Serpentine	0.793839583	0.219123476	0.219123476	Not significant	Bacteria	Chloroflexi	Ktedonobacteria	C0119	C0119 Order	C0119 Order
SV38151	16S	Leaf	Serpentine	0.429702584	0.153986105	0.153986105	Not significant	Bacteria	Proteobacteria	Alphaproteobacteria	Sphingomonadales	Sphingomonadaceae	Sphingomonas
SV38153	16S	Root	Non serpentine	-0.47254777	0.376490725	0.376490725	Not significant	Bacteria	Actinobacteriota	Actinobacteria	Micromonosporales	Micromonosporaceae	Micromonosporaceae Family
SV3817	16S	Rhizosphere	Non serpentine	-0.053488611	0.93640028	0.93640028	Not significant	Bacteria	Acidobacteriota	Blastocatellia	Blastocatellales	Blastocatellaceae	Aridibacter
SV3818	16S	Root	Serpentine	0.448565995	0.400641663	0.400641663	Not significant	Bacteria	Proteobacteria	Gammaproteobacteria	Gammaproteobacteria Incertae Sedis	Unknown Family	Acidibacter
SV38183	16S	Rhizosphere	Serpentine	0.830579989	0.198909272	0.198909272	Not significant	Bacteria	Myxococcota	Polyangia	Polyangiales	Polyangiaceae	Polyangiaceae Family
SV3819	16S	Leaf	Serpentine	0.258622764	0.69854437	0.69854437	Not significant	Bacteria	Actinobacteriota	Actinobacteria	Kineosporiales	Kineosporiaceae	Kineococcus
SV382	16S	Bulk soil	Non serpentine	-1.526250895	0.002064509	0.002064509	Significant	Bacteria	Proteobacteria	Alphaproteobacteria	Rhizobiales	Xanthobacteraceae	Bradyrhizobium
SV382	16S	Rhizosphere	Serpentine	0.949920215	0.142823042	0.142823042	Not significant	Bacteria	Proteobacteria	Alphaproteobacteria	Rhizobiales	Xanthobacteraceae	Bradyrhizobium
SV382	16S	Root	Serpentine	1.007554659	0.109531411	0.109531411	Not significant	Bacteria	Proteobacteria	Alphaproteobacteria	Rhizobiales	Xanthobacteraceae	Bradyrhizobium
SV382	ITS	Bulk soil	Serpentine	0.138923726	0.759851743	0.759851743	Not significant	k__Fungi	p__Basidiomycota	c__Agaricomycetes	o__Agaricales	f__Mycenaceae	g__Mycena
SV3820	16S	Rhizosphere	Serpentine	0.858174927	0.184667192	0.184667192	Not significant	Bacteria	Proteobacteria	Gammaproteobacteria	Xanthomonadales	Xanthomonadaceae	Lysobacter
SV3820	ITS	Rhizosphere	Non serpentine	-0.926398464	0.052135818	0.052135818	Not significant	k__Fungi	p__Ascomycota	c__Eurotiomycetes	o__Chaetothyriales	f__Herpotrichiellaceae	g__Cladophialophora
SV38203	16S	Leaf	Serpentine	0.417044202	0.163222998	0.163222998	Not significant	Bacteria	Actinobacteriota	Actinobacteria	Propionibacteriales	Nocardioidaceae	Nocardioides
SV3822	16S	Bulk soil	Non serpentine	-0.169993529	0.703087406	0.703087406	Not significant	Bacteria	Proteobacteria	Alphaproteobacteria	Caulobacterales	Caulobacteraceae	Asticcacaulis
SV3822	16S	Rhizosphere	Serpentine	0.821195931	0.205188377	0.205188377	Not significant	Bacteria	Proteobacteria	Alphaproteobacteria	Caulobacterales	Caulobacteraceae	Asticcacaulis
SV3822	16S	Root	Serpentine	0.812433282	0.151763332	0.151763332	Not significant	Bacteria	Proteobacteria	Alphaproteobacteria	Caulobacterales	Caulobacteraceae	Asticcacaulis
SV3823	ITS	Leaf	Non serpentine	-0.355595546	0.174107242	0.174107242	Not significant	k__Fungi	p__Ascomycota	c__Leotiomycetes	o__Thelebolales	f__Thelebolaceae	g__Thelebolus
SV3823	ITS	Rhizosphere	Non serpentine	-0.405955775	0.343970188	0.343970188	Not significant	k__Fungi	p__Ascomycota	c__Leotiomycetes	o__Thelebolales	f__Thelebolaceae	g__Thelebolus
SV38233	16S	Bulk soil	Non serpentine	-0.95990301	0.034211219	0.034211219	Significant	Bacteria	Planctomycetota	OM190	OM190 Class	OM190 Class	OM190 Class
SV3824	16S	Bulk soil	Non serpentine	-0.942392773	0.036444033	0.036444033	Significant	Bacteria	Proteobacteria	Alphaproteobacteria	Sphingomonadales	Sphingomonadaceae	Sphingomonas
SV3824	16S	Rhizosphere	Serpentine	1.054804158	0.104688839	0.104688839	Not significant	Bacteria	Proteobacteria	Alphaproteobacteria	Sphingomonadales	Sphingomonadaceae	Sphingomonas
SV3824	16S	Root	Non serpentine	-0.573624354	0.290484154	0.290484154	Not significant	Bacteria	Proteobacteria	Alphaproteobacteria	Sphingomonadales	Sphingomonadaceae	Sphingomonas
SV3824	ITS	Leaf	Serpentine	0.123176659	0.567798895	0.567798895	Not significant	k__Fungi	p__Ascomycota	c__Sordariomycetes	o__Hypocreales	f__Nectriaceae	g__Pseudocosmospora
SV38243	16S	Leaf	Non serpentine	-0.107636659	0.787595348	0.787595348	Not significant	Bacteria	Bacteroidota	Bacteroidia	Sphingobacteriales	Sphingobacteriaceae	Sphingobacteriaceae Family
SV38245	16S	Rhizosphere	Serpentine	0.999053293	0.123731477	0.123731477	Not significant	Bacteria	Acidobacteriota	Blastocatellia	Blastocatellales	Blastocatellaceae	JGI 0001001-H03
SV38248	16S	Root	Non serpentine	-0.74499711	0.186534014	0.186534014	Not significant	Bacteria	Actinobacteriota	Actinobacteria	Micromonosporales	Micromonosporaceae	Actinoplanes
SV38249	16S	Rhizosphere	Non serpentine	-0.498164899	0.462582811	0.462582811	Not significant	Bacteria	Proteobacteria	Gammaproteobacteria	Burkholderiales	SC-I-84	SC-I-84 Family
SV3825	ITS	Leaf	Non serpentine	-0.172496664	0.384732353	0.384732353	Not significant	k__Fungi	p__Ascomycota	c__Dothideomycetes	o__Capnodiales	f__Capnodiales_fam_Incertae_sedis	g__Perusta
SV38255	16S	Leaf	Serpentine	0.296048798	0.55384087	0.55384087	Not significant	Bacteria	Proteobacteria	Alphaproteobacteria	Sphingomonadales	Sphingomonadaceae	Sphingomonas
SV3826	16S	Root	Serpentine	0.76633955	0.198703566	0.198703566	Not significant	Bacteria	Proteobacteria	Gammaproteobacteria	Burkholderiales	Comamonadaceae	Comamonadaceae Family
SV3826	ITS	Bulk soil	Serpentine	1.041415774	0.010094423	0.010094423	Significant	k__Fungi	p__Ascomycota	c__Eurotiomycetes	o__Chaetothyriales	f__Herpotrichiellaceae	g__Cladophialophora
SV3826	ITS	Root	Serpentine	0.211267274	0.624162767	0.624162767	Not significant	k__Fungi	p__Ascomycota	c__Eurotiomycetes	o__Chaetothyriales	f__Herpotrichiellaceae	g__Cladophialophora
SV3827	16S	Root	Serpentine	0.436687504	0.407998763	0.407998763	Not significant	Bacteria	Acidobacteriota	Thermoanaerobaculia	Thermoanaerobaculales	Thermoanaerobaculaceae	Subgroup 10
SV3827	ITS	Bulk soil	Serpentine	0.400275356	0.265684163	0.265684163	Not significant	k__Fungi	p__Ascomycota	c__Sordariomycetes	o__Hypocreales	o__Hypocreales Order	o__Hypocreales Order
SV3829	ITS	Bulk soil	Non serpentine	-0.127687557	0.79645766	0.79645766	Not significant	k__Fungi	p__Ascomycota	c__Leotiomycetes	o__Helotiales	f__Hyaloscyphaceae	f__Hyaloscyphaceae Family
SV3829	ITS	Root	Serpentine	0.218962578	0.609270042	0.609270042	Not significant	k__Fungi	p__Ascomycota	c__Leotiomycetes	o__Helotiales	f__Hyaloscyphaceae	f__Hyaloscyphaceae Family
SV38299	16S	Rhizosphere	Serpentine	0.757138391	0.24404104	0.24404104	Not significant	Bacteria	Proteobacteria	Alphaproteobacteria	Sphingomonadales	Sphingomonadaceae	Sphingomonas
SV383	16S	Root	Serpentine	0.388452819	0.486604424	0.486604424	Not significant	Bacteria	Proteobacteria	Gammaproteobacteria	Burkholderiales	Comamonadaceae	Rhodoferax
SV383	ITS	Bulk soil	Serpentine	0.971780102	0.018941945	0.018941945	Significant	k__Fungi	p__Basidiomycota	c__Agaricomycetes	o__Agaricales	f__Mycenaceae	g__Hemimycena
SV3831	16S	Leaf	Serpentine	0.728312126	0.090104917	0.090104917	Not significant	Bacteria	Bacteroidota	Bacteroidia	Flavobacteriales	Weeksellaceae	Chryseobacterium
SV3831	ITS	Leaf	Non serpentine	-0.201323951	0.339334383	0.339334383	Not significant	k__Fungi	p__Basidiomycota	c__Tremellomycetes	o__Cystofilobasidiales	f__Cystofilobasidiaceae	g__Cystofilobasidium
SV3832	ITS	Bulk soil	Serpentine	1.055343716	0.013360599	0.013360599	Significant	k__Fungi	p__Ascomycota	c__Eurotiomycetes	o__Chaetothyriales	f__Trichomeriaceae	g__Knufia
SV3833	ITS	Bulk soil	Serpentine	1.154639329	0.009409169	0.009409169	Significant	k__Fungi	p__Ascomycota	c__Leotiomycetes	o__Helotiales	o__Helotiales Order	o__Helotiales Order
SV3833	ITS	Root	Serpentine	0.589685317	0.164903868	0.164903868	Not significant	k__Fungi	p__Ascomycota	c__Leotiomycetes	o__Helotiales	o__Helotiales Order	o__Helotiales Order
SV3834	ITS	Leaf	Serpentine	0.256975492	0.327007607	0.327007607	Not significant	k__Fungi	p__Ascomycota	c__Eurotiomycetes	o__Chaetothyriales	f__Trichomeriaceae	g__Trichomerium
SV3834	ITS	Rhizosphere	Non serpentine	-0.369134595	0.393315313	0.393315313	Not significant	k__Fungi	p__Ascomycota	c__Eurotiomycetes	o__Chaetothyriales	f__Trichomeriaceae	g__Trichomerium
SV38348	16S	Rhizosphere	Non serpentine	-0.225122151	0.741068882	0.741068882	Not significant	Bacteria	Proteobacteria	Alphaproteobacteria	Acetobacterales	Acetobacteraceae	Acetobacteraceae Family
SV38354	16S	Bulk soil	Non serpentine	-1.314701567	0.009272265	0.009272265	Significant	Bacteria	Myxococcota	Polyangia	Haliangiales	Haliangiaceae	Haliangium
SV3836	16S	Rhizosphere	Serpentine	0.891772617	0.168384243	0.168384243	Not significant	Bacteria	Actinobacteriota	Actinobacteria	Micromonosporales	Micromonosporaceae	Dactylosporangium
SV3837	16S	Bulk soil	Non serpentine	-1.111853784	0.017657144	0.017657144	Significant	Bacteria	Actinobacteriota	Thermoleophilia	Solirubrobacterales	67-14	67-14 Family
SV3837	16S	Root	Non serpentine	-0.28430543	0.568583832	0.568583832	Not significant	Bacteria	Actinobacteriota	Thermoleophilia	Solirubrobacterales	67-14	67-14 Family
SV3837	ITS	Rhizosphere	Non serpentine	-0.400397202	0.352278782	0.352278782	Not significant	k__Fungi	p__Basidiomycota	p__Basidiomycota Phylum	p__Basidiomycota Phylum	p__Basidiomycota Phylum	p__Basidiomycota Phylum
SV38371	16S	Bulk soil	Non serpentine	-0.830837088	0.059122957	0.059122957	Not significant	Bacteria	Verrucomicrobiota	Verrucomicrobiae	Chthoniobacterales	Chthoniobacteraceae	Chthoniobacter
SV3838	16S	Bulk soil	Non serpentine	-0.81437738	0.180050183	0.180050183	Not significant	Bacteria	Cyanobacteria	Cyanobacteriia	Chloroplast	Chloroplast Order	Chloroplast Order
SV3838	ITS	Bulk soil	Serpentine	0.342950682	0.364034292	0.364034292	Not significant	k__Fungi	p__Ascomycota	p__Ascomycota Phylum	p__Ascomycota Phylum	p__Ascomycota Phylum	p__Ascomycota Phylum
SV38381	16S	Leaf	Serpentine	0.418187656	0.170490898	0.170490898	Not significant	Bacteria	Acidobacteriota	Thermoanaerobaculia	Thermoanaerobaculales	Thermoanaerobaculaceae	Subgroup 10
SV38381	16S	Root	Non serpentine	-0.386629803	0.451564303	0.451564303	Not significant	Bacteria	Acidobacteriota	Thermoanaerobaculia	Thermoanaerobaculales	Thermoanaerobaculaceae	Subgroup 10
SV38385	16S	Rhizosphere	Non serpentine	-0.214456999	0.752560493	0.752560493	Not significant	Bacteria	Actinobacteriota	Actinobacteria	Micromonosporales	Micromonosporaceae	Asanoa
SV38388	16S	Rhizosphere	Serpentine	0.757138391	0.24404104	0.24404104	Not significant	Bacteria	Planctomycetota	Phycisphaerae	Tepidisphaerales	WD2101 soil group	WD2101 soil group Family
SV38389	16S	Root	Non serpentine	-0.613225126	0.259871636	0.259871636	Not significant	Bacteria	Bacteroidota	Bacteroidia	Flavobacteriales	Flavobacteriaceae	Flavobacterium
SV3839	16S	Leaf	Serpentine	1.438716452	0.029966344	0.029966344	Significant	Bacteria	Actinobacteriota	Actinobacteria	Micrococcales	Microbacteriaceae	Herbiconiux
SV3839	16S	Root	Serpentine	0.248653309	0.618942339	0.618942339	Not significant	Bacteria	Actinobacteriota	Actinobacteria	Micrococcales	Microbacteriaceae	Herbiconiux
SV38393	16S	Bulk soil	Non serpentine	-1.054012594	0.021877323	0.021877323	Significant	Bacteria	Planctomycetota	Phycisphaerae	Tepidisphaerales	CPla-3 termite group	CPla-3 termite group Family
SV38394	16S	Rhizosphere	Non serpentine	-0.177662136	0.79957781	0.79957781	Not significant	Bacteria	Actinobacteriota	Actinobacteria	Catenulisporales	Actinospicaceae	Actinospica
SV384	16S	Leaf	Non serpentine	-0.089773139	0.818797955	0.818797955	Not significant	Bacteria	Proteobacteria	Alphaproteobacteria	Sphingomonadales	Sphingomonadaceae	Altererythrobacter
SV384	ITS	Bulk soil	Serpentine	1.755108852	0.010883754	0.010883754	Significant	k__Fungi	p__Basidiomycota	c__Agaricomycetes	o__Agaricales	f__Tricholomataceae	g__Tricholoma
SV384	ITS	Rhizosphere	Serpentine	0.240644605	0.740181577	0.740181577	Not significant	k__Fungi	p__Basidiomycota	c__Agaricomycetes	o__Agaricales	f__Tricholomataceae	g__Tricholoma
SV384	ITS	Root	Serpentine	1.003444397	0.068988427	0.068988427	Not significant	k__Fungi	p__Basidiomycota	c__Agaricomycetes	o__Agaricales	f__Tricholomataceae	g__Tricholoma
SV3840	16S	Bulk soil	Non serpentine	-1.06934611	0.020138941	0.020138941	Significant	Bacteria	Acidobacteriota	Vicinamibacteria	Vicinamibacterales	Vicinamibacterales Order	Vicinamibacterales Order
SV3840	16S	Rhizosphere	Non serpentine	-0.036439259	0.957590116	0.957590116	Not significant	Bacteria	Acidobacteriota	Vicinamibacteria	Vicinamibacterales	Vicinamibacterales Order	Vicinamibacterales Order
SV3841	ITS	Bulk soil	Non serpentine	-0.157838456	0.719188405	0.719188405	Not significant	k__Fungi	p__Basidiomycota	c__Agaricomycetes	o__Sebacinales	f__Serendipitaceae	g__Serendipitaceae_gen_Incertae_sedis
SV3841	ITS	Root	Serpentine	0.060791585	0.902366823	0.902366823	Not significant	k__Fungi	p__Basidiomycota	c__Agaricomycetes	o__Sebacinales	f__Serendipitaceae	g__Serendipitaceae_gen_Incertae_sedis
SV38414	16S	Rhizosphere	Serpentine	0.001371708	0.998391388	0.998391388	Not significant	Bacteria	Chloroflexi	Chloroflexia	Chloroflexales	Roseiflexaceae	Roseiflexaceae Family
SV3842	ITS	Bulk soil	Serpentine	0.919342056	0.018963644	0.018963644	Significant	k__Fungi	p__Ascomycota	c__Dothideomycetes	o__Mycosphaerellales	f__Mycosphaerellaceae	g__Ramularia
SV38424	16S	Leaf	Non serpentine	-0.074404855	0.855973971	0.855973971	Not significant	Bacteria	Verrucomicrobiota	Verrucomicrobiae	Pedosphaerales	Pedosphaeraceae	Ellin517
SV38436	16S	Bulk soil	Non serpentine	-0.836451345	0.057873361	0.057873361	Not significant	Bacteria	Proteobacteria	Gammaproteobacteria	Burkholderiales	TRA3-20	TRA3-20 Family
SV38437	16S	Leaf	Serpentine	0.431444328	0.158753945	0.158753945	Not significant	Bacteria	Proteobacteria	Alphaproteobacteria	Sphingomonadales	Sphingomonadaceae	Sphingomonas
SV38438	16S	Leaf	Serpentine	0.856342533	0.054469101	0.054469101	Not significant	Bacteria	Proteobacteria	Alphaproteobacteria	Micropepsales	Micropepsaceae	Micropepsaceae Family
SV3844	16S	Leaf	Serpentine	0.634883362	0.282014848	0.282014848	Not significant	Bacteria	Bacteroidota	Bacteroidia	Cytophagales	Hymenobacteraceae	Hymenobacter
SV38449	16S	Root	Non serpentine	-0.437697526	0.407522193	0.407522193	Not significant	Bacteria	Verrucomicrobiota	Verrucomicrobiae	Chthoniobacterales	Chthoniobacteraceae	Candidatus Udaeobacter
SV3845	16S	Bulk soil	Non serpentine	-1.039750767	0.02315598	0.02315598	Significant	Bacteria	Acidobacteriota	Vicinamibacteria	Vicinamibacterales	Vicinamibacteraceae	Vicinamibacteraceae Family
SV3846	ITS	Bulk soil	Serpentine	0.337968032	0.372889246	0.372889246	Not significant	k__Fungi	p__Basidiomycota	c__Agaricomycetes	o__Agaricales	f__Mycenaceae	g__Mycena
SV3847	ITS	Bulk soil	Serpentine	0.418329699	0.239464525	0.239464525	Not significant	k__Fungi	p__Ascomycota	c__Sordariomycetes	o__Glomerellales	f__Plectosphaerellaceae	f__Plectosphaerellaceae Family
SV3847	ITS	Leaf	Non serpentine	-0.506203502	0.128861614	0.128861614	Not significant	k__Fungi	p__Ascomycota	c__Sordariomycetes	o__Glomerellales	f__Plectosphaerellaceae	f__Plectosphaerellaceae Family
SV3847	ITS	Root	Serpentine	0.010027922	0.983997499	0.983997499	Not significant	k__Fungi	p__Ascomycota	c__Sordariomycetes	o__Glomerellales	f__Plectosphaerellaceae	f__Plectosphaerellaceae Family
SV38472	16S	Rhizosphere	Serpentine	0.771128838	0.234670506	0.234670506	Not significant	Bacteria	Planctomycetota	Phycisphaerae	Tepidisphaerales	WD2101 soil group	WD2101 soil group Family
SV38479	16S	Rhizosphere	Serpentine	0.048743824	0.941175934	0.941175934	Not significant	Bacteria	Actinobacteriota	Thermoleophilia	Solirubrobacterales	Solirubrobacteraceae	Parviterribacter
SV3848	ITS	Bulk soil	Serpentine	0.232187412	0.532468755	0.532468755	Not significant	k__Fungi	p__Ascomycota	c__Dothideomycetes	o__Pleosporales	o__Pleosporales Order	o__Pleosporales Order
SV3848	ITS	Rhizosphere	Non serpentine	-0.938567485	0.051790991	0.051790991	Not significant	k__Fungi	p__Ascomycota	c__Dothideomycetes	o__Pleosporales	o__Pleosporales Order	o__Pleosporales Order
SV3848	ITS	Root	Non serpentine	-0.130138766	0.803896741	0.803896741	Not significant	k__Fungi	p__Ascomycota	c__Dothideomycetes	o__Pleosporales	o__Pleosporales Order	o__Pleosporales Order
SV3849	16S	Bulk soil	Serpentine	0.43471694	0.383606591	0.383606591	Not significant	Bacteria	Proteobacteria	Gammaproteobacteria	Burkholderiales	SC-I-84	SC-I-84 Family
SV38497	16S	Leaf	Serpentine	0.767622353	0.068132118	0.068132118	Not significant	Bacteria	Bacteroidota	Bacteroidia	Cytophagales	Hymenobacteraceae	Hymenobacter
SV38498	16S	Leaf	Non serpentine	-0.11230777	0.779700502	0.779700502	Not significant	Bacteria	Patescibacteria	Saccharimonadia	Saccharimonadales	Saccharimonadaceae	TM7a
SV385	16S	Bulk soil	Non serpentine	-1.786878801	0.023760299	0.023760299	Significant	Bacteria	Proteobacteria	Alphaproteobacteria	Rhizobiales	Xanthobacteraceae	Xanthobacteraceae Family
SV385	16S	Leaf	Serpentine	0.747461154	0.069839358	0.069839358	Not significant	Bacteria	Proteobacteria	Alphaproteobacteria	Rhizobiales	Xanthobacteraceae	Xanthobacteraceae Family
SV385	16S	Rhizosphere	Serpentine	0.560458987	0.470986746	0.470986746	Not significant	Bacteria	Proteobacteria	Alphaproteobacteria	Rhizobiales	Xanthobacteraceae	Xanthobacteraceae Family
SV385	16S	Root	Non serpentine	-0.720821213	0.283675821	0.283675821	Not significant	Bacteria	Proteobacteria	Alphaproteobacteria	Rhizobiales	Xanthobacteraceae	Xanthobacteraceae Family
SV385	ITS	Bulk soil	Serpentine	0.231660637	0.620929542	0.620929542	Not significant	k__Fungi	p__Ascomycota	c__Sordariomycetes	o__Sordariales	f__Chaetomiaceae	g__Chaetomium
SV3850	16S	Bulk soil	Non serpentine	-0.24020397	0.59680565	0.59680565	Not significant	Bacteria	Bacteroidota	Bacteroidia	Flavobacteriales	Flavobacteriaceae	Flavobacterium
SV3850	16S	Root	Serpentine	0.844911896	0.191575607	0.191575607	Not significant	Bacteria	Bacteroidota	Bacteroidia	Flavobacteriales	Flavobacteriaceae	Flavobacterium
SV38516	16S	Root	Non serpentine	-0.3151731	0.532937352	0.532937352	Not significant	Bacteria	Actinobacteriota	Actinobacteria	Micromonosporales	Micromonosporaceae	Micromonosporaceae Family
SV3852	ITS	Bulk soil	Serpentine	0.373238007	0.312203221	0.312203221	Not significant	k__Fungi	p__Ascomycota	c__Eurotiomycetes	o__Eurotiales	f__Aspergillaceae	g__Penicillium
SV3852	ITS	Root	Non serpentine	-0.144090785	0.767323717	0.767323717	Not significant	k__Fungi	p__Ascomycota	c__Eurotiomycetes	o__Eurotiales	f__Aspergillaceae	g__Penicillium
SV3853	ITS	Rhizosphere	Non serpentine	-1.07813384	0.044039632	0.044039632	Significant	k__Fungi	p__Ascomycota	c__Dothideomycetes	o__Pleosporales	f__Sporormiaceae	g__Preussia
SV38544	16S	Rhizosphere	Serpentine	0.035414038	0.957316797	0.957316797	Not significant	Bacteria	Acidobacteriota	Vicinamibacteria	Vicinamibacterales	Vicinamibacteraceae	Vicinamibacteraceae Family
SV38547	16S	Leaf	Serpentine	0.745084451	0.070055557	0.070055557	Not significant	Bacteria	Chloroflexi	Chloroflexia	Thermomicrobiales	JG30-KF-CM45	JG30-KF-CM45 Family
SV38556	16S	Rhizosphere	Serpentine	0.72549466	0.26435689	0.26435689	Not significant	Bacteria	Proteobacteria	Alphaproteobacteria	Rhizobiales	Xanthobacteraceae	Tardiphaga
SV38562	16S	Rhizosphere	Serpentine	1.004450947	0.121848999	0.121848999	Not significant	Bacteria	Acidobacteriota	Blastocatellia	Pyrinomonadales	Pyrinomonadaceae	RB41
SV385698	16S	Bulk soil	Non serpentine	-0.230779232	0.599898881	0.599898881	Not significant	Bacteria	Planctomycetota	Phycisphaerae	Tepidisphaerales	WD2101 soil group	WD2101 soil group Family
SV3857	16S	Rhizosphere	Serpentine	0.727593314	0.263050311	0.263050311	Not significant	Bacteria	Actinobacteriota	Actinobacteria	Micromonosporales	Micromonosporaceae	Actinoplanes
SV3857	16S	Root	Serpentine	2.140851257	0.002369418	0.002369418	Significant	Bacteria	Actinobacteriota	Actinobacteria	Micromonosporales	Micromonosporaceae	Actinoplanes
SV3857	ITS	Bulk soil	Serpentine	0.721175904	0.200239867	0.200239867	Not significant	k__Fungi	p__Ascomycota	c__Sordariomycetes	o__Sordariomycetes_ord_Incertae_sedis	f__Junewangiaceae	g__Dictyosporella
SV3857	ITS	Rhizosphere	Non serpentine	-0.794279464	0.066923614	0.066923614	Not significant	k__Fungi	p__Ascomycota	c__Sordariomycetes	o__Sordariomycetes_ord_Incertae_sedis	f__Junewangiaceae	g__Dictyosporella
SV385738	16S	Rhizosphere	Serpentine	0.842453846	0.192684017	0.192684017	Not significant	Bacteria	Chloroflexi	Chloroflexia	Chloroflexales	Roseiflexaceae	Roseiflexaceae Family
SV385739	16S	Rhizosphere	Serpentine	0.842453846	0.192684017	0.192684017	Not significant	Bacteria	Proteobacteria	Gammaproteobacteria	Burkholderiales	A21b	A21b Family
SV385740	16S	Rhizosphere	Serpentine	0.842453846	0.192684017	0.192684017	Not significant	Bacteria	Armatimonadota	Armatimonadota Phylum	Armatimonadota Phylum	Armatimonadota Phylum	Armatimonadota Phylum
SV385759	16S	Bulk soil	Non serpentine	-0.230779232	0.612606169	0.612606169	Not significant	Bacteria	Gemmatimonadota	Gemmatimonadetes	Gemmatimonadales	Gemmatimonadaceae	Gemmatimonas
SV385760	16S	Bulk soil	Non serpentine	-0.230779232	0.612606169	0.612606169	Not significant	Bacteria	Actinobacteriota	Actinobacteria	Actinobacteria Class	Actinobacteria Class	Actinobacteria Class
SV385761	16S	Bulk soil	Non serpentine	-0.230779232	0.612606169	0.612606169	Not significant	Bacteria	Actinobacteriota	Acidimicrobiia	Microtrichales	Microtrichales Order	Microtrichales Order
SV385785	16S	Leaf	Serpentine	0.025487365	0.94403316	0.94403316	Not significant	Bacteria	Proteobacteria	Alphaproteobacteria	Rickettsiales	Mitochondria	Mitochondria Family
SV3858	16S	Bulk soil	Non serpentine	-0.966291965	0.032377468	0.032377468	Significant	Bacteria	Bacteroidota	Bacteroidia	Sphingobacteriales	env.OPS 17	env.OPS 17 Family
SV3858	ITS	Leaf	Non serpentine	-0.352751285	0.440462668	0.440462668	Not significant	k__Fungi	p__Ascomycota	c__Taphrinomycetes	o__Taphrinales	f__Taphrinaceae	g__Taphrina
SV38583	16S	Rhizosphere	Serpentine	1.042693109	0.108601459	0.108601459	Not significant	Bacteria	Acidobacteriota	Vicinamibacteria	Vicinamibacterales	Vicinamibacterales Order	Vicinamibacterales Order
SV386	16S	Leaf	Non serpentine	-0.357625247	0.564119985	0.564119985	Not significant	Bacteria	Proteobacteria	Gammaproteobacteria	Burkholderiales	Oxalobacteraceae	Massilia
SV3860	16S	Root	Non serpentine	-0.295326191	0.554943112	0.554943112	Not significant	Bacteria	Proteobacteria	Gammaproteobacteria	Burkholderiales	Comamonadaceae	Caenimonas
SV38600	16S	Bulk soil	Non serpentine	-0.969530993	0.032001544	0.032001544	Significant	Bacteria	Verrucomicrobiota	Verrucomicrobiae	Pedosphaerales	Pedosphaeraceae	Pedosphaeraceae Family
SV386033	16S	Root	Non serpentine	-0.39238693	0.445568199	0.445568199	Not significant	Bacteria	Patescibacteria	Saccharimonadia	Saccharimonadales	Saccharimonadales Order	Saccharimonadales Order
SV386034	16S	Root	Non serpentine	-0.39238693	0.445568199	0.445568199	Not significant	Bacteria	Bacteroidota	Bacteroidia	Sphingobacteriales	Sphingobacteriaceae	Mucilaginibacter
SV3861	16S	Bulk soil	Non serpentine	-0.1103794	0.808921358	0.808921358	Not significant	Bacteria	Proteobacteria	Alphaproteobacteria	Rhizobiales	Xanthobacteraceae	Xanthobacteraceae Family
SV3861	16S	Rhizosphere	Serpentine	1.006325274	0.121201385	0.121201385	Not significant	Bacteria	Proteobacteria	Alphaproteobacteria	Rhizobiales	Xanthobacteraceae	Xanthobacteraceae Family
SV386100	16S	Leaf	Serpentine	0.406808331	0.17998214	0.17998214	Not significant	Bacteria	Myxococcota	Myxococcia	Myxococcales	Myxococcaceae	Myxococcaceae Family
SV386176	16S	Rhizosphere	Serpentine	0.842453846	0.192684017	0.192684017	Not significant	Bacteria	Acidobacteriota	Acidobacteriae	Acidobacteriales	Acidobacteriaceae (Subgroup 1)	Granulicella
SV3862	ITS	Bulk soil	Serpentine	0.156080406	0.715768683	0.715768683	Not significant	k__Fungi	p__Ascomycota	c__Sordariomycetes	o__Xylariales	f__Xylariaceae	g__Anthostomella
SV38623	16S	Leaf	Serpentine	0.414428952	0.164329311	0.164329311	Not significant	Bacteria	Cyanobacteria	Cyanobacteriia	Chloroplast	Chloroplast Order	Chloroplast Order
SV38624	16S	Bulk soil	Non serpentine	-0.939679075	0.036807635	0.036807635	Significant	Bacteria	Bdellovibrionota	Bdellovibrionia	Bdellovibrionales	Bdellovibrionaceae	OM27 clade
SV3863	16S	Root	Non serpentine	-0.517625154	0.333957416	0.333957416	Not significant	Bacteria	Myxococcota	Polyangia	Haliangiales	Haliangiaceae	Haliangium
SV38638	16S	Rhizosphere	Serpentine	0.911709582	0.159255797	0.159255797	Not significant	Bacteria	Myxococcota	Myxococcia	Myxococcales	Myxococcaceae	Myxococcaceae Family
SV386390	16S	Root	Serpentine	0.326935117	0.529792077	0.529792077	Not significant	Bacteria	Patescibacteria	Saccharimonadia	Saccharimonadales	YM_S32_TM7_50_20	YM_S32_TM7_50_20 Family
SV3864	16S	Leaf	Serpentine	0.132832109	0.670769543	0.670769543	Not significant	Bacteria	Proteobacteria	Gammaproteobacteria	Burkholderiales	Methylophilaceae	Methylotenera
SV38652	16S	Bulk soil	Non serpentine	-1.060522022	0.021320633	0.021320633	Significant	Bacteria	Bacteroidota	Bacteroidia	Sphingobacteriales	Sphingobacteriaceae	Mucilaginibacter
SV38656	16S	Rhizosphere	Serpentine	0.891772617	0.168384243	0.168384243	Not significant	Bacteria	Proteobacteria	Alphaproteobacteria	Elsterales	Elsterales Order	Elsterales Order
SV3866	16S	Bulk soil	Non serpentine	-0.335177248	0.490431923	0.490431923	Not significant	Bacteria	Acidobacteriota	Vicinamibacteria	Vicinamibacterales	Vicinamibacterales Order	Vicinamibacterales Order
SV3866	16S	Rhizosphere	Non serpentine	-0.001678679	0.998032539	0.998032539	Not significant	Bacteria	Acidobacteriota	Vicinamibacteria	Vicinamibacterales	Vicinamibacterales Order	Vicinamibacterales Order
SV38672	16S	Bulk soil	Non serpentine	-0.912929693	0.041757178	0.041757178	Significant	Bacteria	Bacteroidota	Bacteroidia	Cytophagales	Microscillaceae	Microscillaceae Family
SV3869	16S	Leaf	Serpentine	0.412900789	0.165536698	0.165536698	Not significant	Bacteria	Acidobacteriota	Acidobacteriae	Acidobacteriales	Acidobacteriaceae (Subgroup 1)	Acidobacteriaceae (Subgroup 1) Family
SV3869	16S	Rhizosphere	Serpentine	0.856146036	0.187130943	0.187130943	Not significant	Bacteria	Acidobacteriota	Acidobacteriae	Acidobacteriales	Acidobacteriaceae (Subgroup 1)	Acidobacteriaceae (Subgroup 1) Family
SV38690	16S	Leaf	Serpentine	0.458531816	0.148622143	0.148622143	Not significant	Bacteria	Proteobacteria	Alphaproteobacteria	Sphingomonadales	Sphingomonadaceae	Sphingomonas
SV38691	16S	Root	Non serpentine	-0.496887375	0.35620886	0.35620886	Not significant	Bacteria	Proteobacteria	Gammaproteobacteria	Xanthomonadales	Rhodanobacteraceae	Rhodanobacter
SV387	ITS	Bulk soil	Non serpentine	-4.996963911	7.65E-08	7.65E-08	Significant	k__Fungi	p__Ascomycota	c__Eurotiomycetes	o__Chaetothyriales	f__Herpotrichiellaceae	g__Exophiala
SV387	ITS	Leaf	Non serpentine	-0.350134419	0.225161553	0.225161553	Not significant	k__Fungi	p__Ascomycota	c__Eurotiomycetes	o__Chaetothyriales	f__Herpotrichiellaceae	g__Exophiala
SV387	ITS	Rhizosphere	Non serpentine	-1.75900614	0.001753199	0.001753199	Significant	k__Fungi	p__Ascomycota	c__Eurotiomycetes	o__Chaetothyriales	f__Herpotrichiellaceae	g__Exophiala
SV387	ITS	Root	Non serpentine	-0.256406798	0.629950887	0.629950887	Not significant	k__Fungi	p__Ascomycota	c__Eurotiomycetes	o__Chaetothyriales	f__Herpotrichiellaceae	g__Exophiala
SV3871	ITS	Bulk soil	Serpentine	1.74748412	0.001412479	0.001412479	Significant	k__Fungi	p__Ascomycota	c__Leotiomycetes	o__Helotiales	f__Helotiales_fam_Incertae_sedis	g__Leptodophora
SV3871	ITS	Rhizosphere	Serpentine	0.016471552	0.975069641	0.975069641	Not significant	k__Fungi	p__Ascomycota	c__Leotiomycetes	o__Helotiales	f__Helotiales_fam_Incertae_sedis	g__Leptodophora
SV3871	ITS	Root	Serpentine	0.591282564	0.164246278	0.164246278	Not significant	k__Fungi	p__Ascomycota	c__Leotiomycetes	o__Helotiales	f__Helotiales_fam_Incertae_sedis	g__Leptodophora
SV3872	16S	Bulk soil	Non serpentine	-0.966940421	0.03230229	0.03230229	Significant	Bacteria	Bacteroidota	Bacteroidia	Sphingobacteriales	Sphingobacteriaceae	Mucilaginibacter
SV3872	16S	Root	Non serpentine	-0.663255532	0.209231596	0.209231596	Not significant	Bacteria	Bacteroidota	Bacteroidia	Sphingobacteriales	Sphingobacteriaceae	Mucilaginibacter
SV38724	16S	Bulk soil	Non serpentine	-0.849484703	0.053133718	0.053133718	Not significant	Bacteria	Proteobacteria	Gammaproteobacteria	Burkholderiales	A21b	A21b Family
SV3874	16S	Leaf	Non serpentine	-0.181565503	0.678575884	0.678575884	Not significant	Bacteria	Actinobacteriota	Actinobacteria	Corynebacteriales	Nocardiaceae	Williamsia
SV38745	16S	Leaf	Serpentine	0.039570807	0.920315822	0.920315822	Not significant	Bacteria	Actinobacteriota	Actinobacteria	Catenulisporales	Actinospicaceae	Actinospica
SV38746	16S	Rhizosphere	Non serpentine	-0.194181272	0.774615845	0.774615845	Not significant	Bacteria	Acidobacteriota	Vicinamibacteria	Vicinamibacterales	Vicinamibacterales Order	Vicinamibacterales Order
SV38756	16S	Bulk soil	Non serpentine	-0.902032759	0.045624574	0.045624574	Significant	Bacteria	Gemmatimonadota	Longimicrobia	Longimicrobiales	Longimicrobiaceae	YC-ZSS-LKJ147
SV38756	16S	Rhizosphere	Non serpentine	-0.12723676	0.852057285	0.852057285	Not significant	Bacteria	Gemmatimonadota	Longimicrobia	Longimicrobiales	Longimicrobiaceae	YC-ZSS-LKJ147
SV3877	16S	Rhizosphere	Non serpentine	-0.013073719	0.984711488	0.984711488	Not significant	Bacteria	Chloroflexi	Anaerolineae	SBR1031	SBR1031 Order	SBR1031 Order
SV3877	16S	Root	Non serpentine	-0.586942455	0.27652844	0.27652844	Not significant	Bacteria	Chloroflexi	Anaerolineae	SBR1031	SBR1031 Order	SBR1031 Order
SV3877	ITS	Leaf	Serpentine	0.152798044	0.498320883	0.498320883	Not significant	k__Fungi	p__Ascomycota	p__Ascomycota Phylum	p__Ascomycota Phylum	p__Ascomycota Phylum	p__Ascomycota Phylum
SV38778	16S	Bulk soil	Non serpentine	-0.162787903	0.717401354	0.717401354	Not significant	Bacteria	Planctomycetota	Planctomycetes	Gemmatales	Gemmataceae	Gemmataceae Family
SV387803	16S	Rhizosphere	Serpentine	0.023577938	0.971617594	0.971617594	Not significant	Bacteria	Bdellovibrionota	Oligoflexia	0319-6G20	0319-6G20 Order	0319-6G20 Order
SV38793	16S	Bulk soil	Non serpentine	-1.075343326	0.020112332	0.020112332	Significant	Bacteria	Actinobacteriota	Actinobacteria	Streptomycetales	Streptomycetaceae	Streptacidiphilus
SV38794	16S	Leaf	Serpentine	0.25828909	0.434934372	0.434934372	Not significant	Bacteria	Acidobacteriota	Thermoanaerobaculia	Thermoanaerobaculales	Thermoanaerobaculaceae	Subgroup 10
SV388	16S	Root	Serpentine	1.587975848	0.063013099	0.063013099	Not significant	Bacteria	Actinobacteriota	Actinobacteria	Streptomycetales	Streptomycetaceae	Streptomyces
SV3880	ITS	Bulk soil	Serpentine	0.847350391	0.020355025	0.020355025	Significant	k__Fungi	p__Ascomycota	c__Dothideomycetes	o__Venturiales	f__Venturiaceae	f__Venturiaceae Family
SV38819	16S	Bulk soil	Non serpentine	-0.946481644	0.035904964	0.035904964	Significant	Bacteria	Bacteroidota	Bacteroidia	Sphingobacteriales	env.OPS 17	env.OPS 17 Family
SV3882	16S	Leaf	Serpentine	0.189486327	0.534557183	0.534557183	Not significant	Bacteria	Proteobacteria	Alphaproteobacteria	Rhizobiales	Rhizobiaceae	Allorhizobium-Neorhizobium-Pararhizobium-Rhizobium
SV3882	16S	Rhizosphere	Serpentine	0.870116246	0.180353441	0.180353441	Not significant	Bacteria	Proteobacteria	Alphaproteobacteria	Rhizobiales	Rhizobiaceae	Allorhizobium-Neorhizobium-Pararhizobium-Rhizobium
SV3882	16S	Root	Serpentine	0.702898857	0.323199779	0.323199779	Not significant	Bacteria	Proteobacteria	Alphaproteobacteria	Rhizobiales	Rhizobiaceae	Allorhizobium-Neorhizobium-Pararhizobium-Rhizobium
SV3882	ITS	Leaf	Non serpentine	-0.573079228	0.144207976	0.144207976	Not significant	k__Fungi	p__Ascomycota	c__Dothideomycetes	o__Pleosporales	f__Phaeosphaeriaceae	g__Neosetophoma
SV388201	16S	Leaf	Serpentine	0.600126013	0.118170969	0.118170969	Not significant	Bacteria	Bacteroidota	Bacteroidia	Cytophagales	Hymenobacteraceae	Hymenobacter
SV3883	ITS	Bulk soil	Serpentine	2.310043178	0.000152435	0.000152435	Significant	k__Fungi	p__Ascomycota	c__Orbiliomycetes	o__Orbiliomycetes_ord_Incertae_sedis	f__Orbiliomycetes_fam_Incertae_sedis	g__Orbiliomycetes_gen_Incertae_sedis
SV3883	ITS	Rhizosphere	Non serpentine	-0.37970893	0.378361228	0.378361228	Not significant	k__Fungi	p__Ascomycota	c__Orbiliomycetes	o__Orbiliomycetes_ord_Incertae_sedis	f__Orbiliomycetes_fam_Incertae_sedis	g__Orbiliomycetes_gen_Incertae_sedis
SV38836	16S	Root	Non serpentine	-0.528044966	0.3109692	0.3109692	Not significant	Bacteria	Proteobacteria	Alphaproteobacteria	Sphingomonadales	Sphingomonadaceae	Stakelama
SV3884	16S	Bulk soil	Non serpentine	-0.156826068	0.726985843	0.726985843	Not significant	Bacteria	Bacteroidota	Bacteroidia	Chitinophagales	Chitinophagaceae	Chitinophaga
SV3884	16S	Root	Serpentine	0.44276271	0.402518463	0.402518463	Not significant	Bacteria	Bacteroidota	Bacteroidia	Chitinophagales	Chitinophagaceae	Chitinophaga
SV38844	16S	Bulk soil	Non serpentine	-0.850846392	0.052851832	0.052851832	Not significant	Bacteria	Actinobacteriota	Actinobacteria	Micrococcales	Microbacteriaceae	Lysinimonas
SV3885	16S	Root	Non serpentine	-0.291081144	0.56191745	0.56191745	Not significant	Bacteria	Actinobacteriota	Actinobacteria	Streptosporangiales	Thermomonosporaceae	Actinocorallia
SV38861	16S	Bulk soil	Non serpentine	-0.154930814	0.741741101	0.741741101	Not significant	Bacteria	Actinobacteriota	Actinobacteria	Micromonosporales	Micromonosporaceae	Micromonosporaceae Family
SV38865	16S	Rhizosphere	Serpentine	1.050897773	0.105938224	0.105938224	Not significant	Bacteria	Bacteroidota	Bacteroidia	Cytophagales	Microscillaceae	Hassallia
SV38878	16S	Bulk soil	Non serpentine	-0.893808625	0.04551325	0.04551325	Significant	Bacteria	Acidobacteriota	Holophagae	Subgroup 7	Subgroup 7 Order	Subgroup 7 Order
SV389	16S	Leaf	Serpentine	0.039094883	0.914428376	0.914428376	Not significant	Bacteria	Proteobacteria	Gammaproteobacteria	Burkholderiales	Comamonadaceae	Rhizobacter
SV389	16S	Root	Non serpentine	-0.224468057	0.689248048	0.689248048	Not significant	Bacteria	Proteobacteria	Gammaproteobacteria	Burkholderiales	Comamonadaceae	Rhizobacter
SV389	ITS	Bulk soil	Serpentine	0.145477932	0.747155446	0.747155446	Not significant	k__Fungi	p__Basidiomycota	c__Agaricomycetes	o__Atheliales	f__Atheliaceae	g__Amphinema
SV3892	16S	Bulk soil	Non serpentine	-0.976643664	0.031195575	0.031195575	Significant	Bacteria	Actinobacteriota	Thermoleophilia	Gaiellales	Gaiellales Order	Gaiellales Order
SV3892	ITS	Leaf	Serpentine	0.108199436	0.607138145	0.607138145	Not significant	k__Fungi	p__Ascomycota	c__Leotiomycetes	o__Helotiales	f__Hyaloscyphaceae	g__Hyaloscypha
SV3893	16S	Bulk soil	Non serpentine	-0.065711741	0.885715959	0.885715959	Not significant	Bacteria	Actinobacteriota	Actinobacteria	Pseudonocardiales	Pseudonocardiaceae	Actinophytocola
SV3893	16S	Rhizosphere	Serpentine	1.391937056	0.040647049	0.040647049	Significant	Bacteria	Actinobacteriota	Actinobacteria	Pseudonocardiales	Pseudonocardiaceae	Actinophytocola
SV3893	16S	Root	Serpentine	0.257284765	0.607959432	0.607959432	Not significant	Bacteria	Actinobacteriota	Actinobacteria	Pseudonocardiales	Pseudonocardiaceae	Actinophytocola
SV3893	ITS	Bulk soil	Serpentine	0.350006454	0.351494914	0.351494914	Not significant	k__Fungi	p__Ascomycota	c__Eurotiomycetes	o__Chaetothyriales	f__Herpotrichiellaceae	g__Sorocybe
SV3893	ITS	Rhizosphere	Non serpentine	-0.320718109	0.476001509	0.476001509	Not significant	k__Fungi	p__Ascomycota	c__Eurotiomycetes	o__Chaetothyriales	f__Herpotrichiellaceae	g__Sorocybe
SV38933	16S	Leaf	Serpentine	0.412978051	0.166370877	0.166370877	Not significant	Bacteria	Bacteroidota	Bacteroidia	Chitinophagales	Chitinophagaceae	Segetibacter
SV38933	16S	Root	Non serpentine	-0.567599839	0.290116073	0.290116073	Not significant	Bacteria	Bacteroidota	Bacteroidia	Chitinophagales	Chitinophagaceae	Segetibacter
SV38943	16S	Root	Serpentine	0.461981535	0.389030012	0.389030012	Not significant	Bacteria	Bacteroidota	Bacteroidia	Sphingobacteriales	env.OPS 17	env.OPS 17 Family
SV38945	16S	Root	Non serpentine	-0.573624354	0.290484154	0.290484154	Not significant	Bacteria	Proteobacteria	Alphaproteobacteria	Rhizobiales	Devosiaceae	Devosiaceae Family
SV3896	16S	Root	Serpentine	0.848623172	0.136636157	0.136636157	Not significant	Bacteria	Actinobacteriota	Actinobacteria	Propionibacteriales	Nocardioidaceae	Kribbella
SV3896	ITS	Rhizosphere	Non serpentine	-0.957455512	0.049637237	0.049637237	Significant	k__Fungi	p__Ascomycota	c__Pezizomycetes	o__Pezizales	f__Pyronemataceae	g__Cheilymenia
SV3897	ITS	Bulk soil	Non serpentine	-0.150736183	0.743046876	0.743046876	Not significant	k__Fungi	p__Ascomycota	c__Dothideomycetes	o__Pleosporales	f__Torulaceae	g__Dendryphion
SV3897	ITS	Leaf	Non serpentine	-0.842662716	0.028294895	0.028294895	Significant	k__Fungi	p__Ascomycota	c__Dothideomycetes	o__Pleosporales	f__Torulaceae	g__Dendryphion
SV3898	16S	Rhizosphere	Serpentine	1.307618692	0.048125588	0.048125588	Significant	Bacteria	Actinobacteriota	Actinobacteria	Micromonosporales	Micromonosporaceae	Actinoplanes
SV3898	16S	Root	Serpentine	0.203662442	0.680356707	0.680356707	Not significant	Bacteria	Actinobacteriota	Actinobacteria	Micromonosporales	Micromonosporaceae	Actinoplanes
SV38998	16S	Leaf	Serpentine	0.144471177	0.653099147	0.653099147	Not significant	Bacteria	Acidobacteriota	Thermoanaerobaculia	Thermoanaerobaculales	Thermoanaerobaculaceae	Subgroup 10
SV38999	16S	Leaf	Serpentine	0.541500112	0.119093676	0.119093676	Not significant	Bacteria	Actinobacteriota	Acidimicrobiia	Acidimicrobiia Class	Acidimicrobiia Class	Acidimicrobiia Class
SV39	16S	Leaf	Serpentine	0.367917725	0.753409252	0.753409252	Not significant	Bacteria	Proteobacteria	Alphaproteobacteria	Sphingomonadales	Sphingomonadaceae	Sphingomonas
SV39	ITS	Bulk soil	Serpentine	0.469089594	0.65682584	0.65682584	Not significant	k__Fungi	p__Ascomycota	c__Eurotiomycetes	o__Eurotiales	f__Aspergillaceae	g__Penicillium
SV39	ITS	Leaf	Serpentine	0.105025456	0.604935409	0.604935409	Not significant	k__Fungi	p__Ascomycota	c__Eurotiomycetes	o__Eurotiales	f__Aspergillaceae	g__Penicillium
SV39	ITS	Rhizosphere	Non serpentine	-0.417597559	0.652740715	0.652740715	Not significant	k__Fungi	p__Ascomycota	c__Eurotiomycetes	o__Eurotiales	f__Aspergillaceae	g__Penicillium
SV39	ITS	Root	Serpentine	2.802148868	0.006083371	0.006083371	Significant	k__Fungi	p__Ascomycota	c__Eurotiomycetes	o__Eurotiales	f__Aspergillaceae	g__Penicillium
SV390	16S	Bulk soil	Serpentine	1.384851091	0.017307716	0.017307716	Significant	Bacteria	Verrucomicrobiota	Verrucomicrobiae	Chthoniobacterales	Chthoniobacteraceae	Candidatus Udaeobacter
SV390	16S	Rhizosphere	Serpentine	2.213906237	0.002765391	0.002765391	Significant	Bacteria	Verrucomicrobiota	Verrucomicrobiae	Chthoniobacterales	Chthoniobacteraceae	Candidatus Udaeobacter
SV390	16S	Root	Non serpentine	-0.2039956	0.70900518	0.70900518	Not significant	Bacteria	Verrucomicrobiota	Verrucomicrobiae	Chthoniobacterales	Chthoniobacteraceae	Candidatus Udaeobacter
SV390	ITS	Bulk soil	Serpentine	0.334535389	0.438598746	0.438598746	Not significant	k__Fungi	p__Mortierellomycota	c__Mortierellomycetes	o__Mortierellales	f__Mortierellaceae	g__Mortierella
SV390	ITS	Rhizosphere	Non serpentine	-1.051080181	0.041197975	0.041197975	Significant	k__Fungi	p__Mortierellomycota	c__Mortierellomycetes	o__Mortierellales	f__Mortierellaceae	g__Mortierella
SV3900	16S	Rhizosphere	Non serpentine	-0.488359148	0.47019107	0.47019107	Not significant	Bacteria	Actinobacteriota	Thermoleophilia	Solirubrobacterales	67-14	67-14 Family
SV39021	16S	Rhizosphere	Non serpentine	-0.500760069	0.460598776	0.460598776	Not significant	Bacteria	Actinobacteriota	Actinobacteria	Micrococcales	Cellulomonadaceae	Cellulomonas
SV3903	16S	Leaf	Non serpentine	-0.079100814	0.84047093	0.84047093	Not significant	Bacteria	Actinobacteriota	Actinobacteria	Kineosporiales	Kineosporiaceae	Kineococcus
SV3903	ITS	Bulk soil	Serpentine	1.228095839	0.004414509	0.004414509	Significant	k__Fungi	p__Ascomycota	c__Leotiomycetes	o__Helotiales	f__Pezizellaceae	f__Pezizellaceae Family
SV39032	16S	Leaf	Non serpentine	-0.156773244	0.798421741	0.798421741	Not significant	Bacteria	Proteobacteria	Alphaproteobacteria	Rhizobiales	Beijerinckiaceae	Microvirga
SV39045	16S	Leaf	Serpentine	0.433857043	0.160003156	0.160003156	Not significant	Bacteria	Acidobacteriota	Thermoanaerobaculia	Thermoanaerobaculales	Thermoanaerobaculaceae	Subgroup 10
SV39047	16S	Leaf	Serpentine	0.813809729	0.06637327	0.06637327	Not significant	Bacteria	Proteobacteria	Alphaproteobacteria	Acetobacterales	Acetobacteraceae	Acidiphilium
SV3905	16S	Bulk soil	Non serpentine	-0.728622712	0.153939599	0.153939599	Not significant	Bacteria	Actinobacteriota	Actinobacteria	Pseudonocardiales	Pseudonocardiaceae	Pseudonocardia
SV3905	16S	Rhizosphere	Serpentine	0.400326208	0.563648805	0.563648805	Not significant	Bacteria	Actinobacteriota	Actinobacteria	Pseudonocardiales	Pseudonocardiaceae	Pseudonocardia
SV39050	16S	Bulk soil	Non serpentine	-1.060522022	0.021536364	0.021536364	Significant	Bacteria	Planctomycetota	Planctomycetes	Isosphaerales	Isosphaeraceae	Singulisphaera
SV39051	16S	Bulk soil	Non serpentine	-0.826830659	0.061381563	0.061381563	Not significant	Bacteria	Proteobacteria	Alphaproteobacteria	Micropepsales	Micropepsaceae	Micropepsaceae Family
SV39054	16S	Root	Non serpentine	-0.723447509	0.199401997	0.199401997	Not significant	Bacteria	Actinobacteriota	Actinobacteria	Micromonosporales	Micromonosporaceae	Salinispora
SV3906	16S	Bulk soil	Non serpentine	-1.295705743	0.009653967	0.009653967	Significant	Bacteria	Acidobacteriota	Blastocatellia	Pyrinomonadales	Pyrinomonadaceae	RB41
SV3906	16S	Rhizosphere	Serpentine	0.688224492	0.290947141	0.290947141	Not significant	Bacteria	Acidobacteriota	Blastocatellia	Pyrinomonadales	Pyrinomonadaceae	RB41
SV3906	16S	Root	Non serpentine	-0.323605283	0.523309391	0.523309391	Not significant	Bacteria	Acidobacteriota	Blastocatellia	Pyrinomonadales	Pyrinomonadaceae	RB41
SV3907	16S	Root	Non serpentine	-0.658580261	0.218090656	0.218090656	Not significant	Bacteria	Myxococcota	Polyangia	Polyangiales	Sandaracinaceae	Sandaracinaceae Family
SV3907	ITS	Leaf	Non serpentine	-0.948380788	0.028790765	0.028790765	Significant	k__Fungi	p__Ascomycota	c__Leotiomycetes	o__Helotiales	f__Erysiphaceae	g__Blumeria
SV39076	16S	Bulk soil	Non serpentine	-0.891746634	0.04517697	0.04517697	Significant	Bacteria	Bacteroidota	Bacteroidia	Chitinophagales	Chitinophagaceae	Ferruginibacter
SV3908	16S	Rhizosphere	Serpentine	1.35943159	0.039422125	0.039422125	Significant	Bacteria	Acidobacteriota	Vicinamibacteria	Vicinamibacterales	Vicinamibacterales Order	Vicinamibacterales Order
SV391	16S	Leaf	Serpentine	1.661353457	0.0227857	0.0227857	Significant	Bacteria	Proteobacteria	Gammaproteobacteria	Pseudomonadales	Pseudomonadaceae	Pseudomonas
SV391	16S	Rhizosphere	Serpentine	0.767908073	0.237485533	0.237485533	Not significant	Bacteria	Proteobacteria	Gammaproteobacteria	Pseudomonadales	Pseudomonadaceae	Pseudomonas
SV391	ITS	Bulk soil	Non serpentine	-1.800471134	0.022413227	0.022413227	Significant	k__Fungi	p__Ascomycota	c__Sordariomycetes	o__Sordariales	f__Chaetomiaceae	g__Humicola
SV391	ITS	Leaf	Non serpentine	-0.168347574	0.392413426	0.392413426	Not significant	k__Fungi	p__Ascomycota	c__Sordariomycetes	o__Sordariales	f__Chaetomiaceae	g__Humicola
SV391	ITS	Rhizosphere	Non serpentine	-0.670014865	0.202792327	0.202792327	Not significant	k__Fungi	p__Ascomycota	c__Sordariomycetes	o__Sordariales	f__Chaetomiaceae	g__Humicola
SV391	ITS	Root	Serpentine	0.181119319	0.782006835	0.782006835	Not significant	k__Fungi	p__Ascomycota	c__Sordariomycetes	o__Sordariales	f__Chaetomiaceae	g__Humicola
SV3910	ITS	Bulk soil	Serpentine	0.08273796	0.848028227	0.848028227	Not significant	k__Fungi	p__Ascomycota	c__Eurotiomycetes	o__Chaetothyriales	f__Herpotrichiellaceae	g__Exophiala
SV3911	16S	Bulk soil	Non serpentine	-1.32506363	0.007219768	0.007219768	Significant	Bacteria	Acidobacteriota	Blastocatellia	Pyrinomonadales	Pyrinomonadaceae	RB41
SV3911	16S	Rhizosphere	Non serpentine	-0.547133386	0.424317937	0.424317937	Not significant	Bacteria	Acidobacteriota	Blastocatellia	Pyrinomonadales	Pyrinomonadaceae	RB41
SV3911	ITS	Bulk soil	Serpentine	1.700018242	0.002123306	0.002123306	Significant	k__Fungi	p__Ascomycota	c__Eurotiomycetes	o__Chaetothyriales	f__Trichomeriaceae	g__Knufia
SV3911	ITS	Rhizosphere	Non serpentine	-0.204242619	0.682698736	0.682698736	Not significant	k__Fungi	p__Ascomycota	c__Eurotiomycetes	o__Chaetothyriales	f__Trichomeriaceae	g__Knufia
SV3912	ITS	Bulk soil	Serpentine	1.101145909	0.017148091	0.017148091	Significant	k__Fungi	p__Ascomycota	c__Sordariomycetes	o__Glomerellales	f__Glomerellaceae	g__Colletotrichum
SV3912	ITS	Leaf	Serpentine	0.7423079	0.10831377	0.10831377	Not significant	k__Fungi	p__Ascomycota	c__Sordariomycetes	o__Glomerellales	f__Glomerellaceae	g__Colletotrichum
SV3913	ITS	Rhizosphere	Non serpentine	-1.058354844	0.045563035	0.045563035	Significant	k__Fungi	p__Ascomycota	c__Dothideomycetes	o__Pleosporales	f__Neopyrenochaetaceae	g__Neopyrenochaeta
SV3914	16S	Rhizosphere	Serpentine	1.000461542	0.123237829	0.123237829	Not significant	Bacteria	Actinobacteriota	Actinobacteria	Propionibacteriales	Nocardioidaceae	Kribbella
SV3914	16S	Root	Serpentine	0.853578306	0.13508905	0.13508905	Not significant	Bacteria	Actinobacteriota	Actinobacteria	Propionibacteriales	Nocardioidaceae	Kribbella
SV39147	16S	Bulk soil	Non serpentine	-1.066681806	0.020808663	0.020808663	Significant	Bacteria	Actinobacteriota	Actinobacteria	Micromonosporales	Micromonosporaceae	Actinoplanes
SV3915	16S	Root	Serpentine	0.709701481	0.280242147	0.280242147	Not significant	Bacteria	Bacteroidota	Bacteroidia	Flavobacteriales	Flavobacteriaceae	Flavobacterium
SV39152	16S	Rhizosphere	Serpentine	0.785697817	0.226566662	0.226566662	Not significant	Bacteria	Planctomycetota	Planctomycetes	Pirellulales	Pirellulaceae	Pir4 lineage
SV3916	16S	Root	Serpentine	1.318200163	0.057616693	0.057616693	Not significant	Bacteria	Bacteroidota	Bacteroidia	Flavobacteriales	Flavobacteriaceae	Flavobacterium
SV3918	16S	Bulk soil	Non serpentine	-0.816653296	0.060513657	0.060513657	Not significant	Bacteria	Proteobacteria	Alphaproteobacteria	Caulobacterales	Hyphomonadaceae	SWB02
SV39181	16S	Root	Serpentine	0.444225177	0.404472954	0.404472954	Not significant	Bacteria	Bacteroidota	Bacteroidia	Chitinophagales	Chitinophagaceae	Puia
SV39183	16S	Leaf	Serpentine	0.45472794	0.150513323	0.150513323	Not significant	Bacteria	Firmicutes	Bacilli	Staphylococcales	Staphylococcaceae	Staphylococcus
SV39191	16S	Leaf	Serpentine	0.910621188	0.036846145	0.036846145	Significant	Bacteria	Abditibacteriota	Abditibacteria	Abditibacteriales	Abditibacteriaceae	Abditibacterium
SV39196	16S	Leaf	Serpentine	0.740128373	0.085792685	0.085792685	Not significant	Bacteria	Bacteroidota	Bacteroidia	Cytophagales	Hymenobacteraceae	Hymenobacter
SV392	16S	Root	Serpentine	1.562510958	0.068227439	0.068227439	Not significant	Bacteria	Actinobacteriota	Actinobacteria	Streptomycetales	Streptomycetaceae	Streptomyces
SV392	ITS	Bulk soil	Non serpentine	-0.435271525	0.492251998	0.492251998	Not significant	k__Fungi	p__Ascomycota	c__Leotiomycetes	o__Helotiales	f__Myxotrichaceae	g__Oidiodendron
SV392	ITS	Leaf	Non serpentine	-0.14158275	0.851882663	0.851882663	Not significant	k__Fungi	p__Ascomycota	c__Leotiomycetes	o__Helotiales	f__Myxotrichaceae	g__Oidiodendron
SV392	ITS	Rhizosphere	Serpentine	0.454811957	0.471629416	0.471629416	Not significant	k__Fungi	p__Ascomycota	c__Leotiomycetes	o__Helotiales	f__Myxotrichaceae	g__Oidiodendron
SV392	ITS	Root	Serpentine	2.698383213	0.000646196	0.000646196	Significant	k__Fungi	p__Ascomycota	c__Leotiomycetes	o__Helotiales	f__Myxotrichaceae	g__Oidiodendron
SV3920	16S	Leaf	Serpentine	0.446749581	0.152877175	0.152877175	Not significant	Bacteria	Actinobacteriota	Actinobacteria	Kineosporiales	Kineosporiaceae	Kineosporiaceae Family
SV3920	16S	Rhizosphere	Non serpentine	-0.191640636	0.780916358	0.780916358	Not significant	Bacteria	Actinobacteriota	Actinobacteria	Kineosporiales	Kineosporiaceae	Kineosporiaceae Family
SV39205	16S	Rhizosphere	Non serpentine	-0.227658388	0.738350318	0.738350318	Not significant	Bacteria	Verrucomicrobiota	Verrucomicrobiae	Chthoniobacterales	Chthoniobacteraceae	Candidatus Udaeobacter
SV39207	16S	Root	Non serpentine	-0.461098065	0.386423213	0.386423213	Not significant	Bacteria	Actinobacteriota	Actinobacteria	Micromonosporales	Micromonosporaceae	Micromonosporaceae Family
SV3921	16S	Leaf	Serpentine	0.456788614	0.149491507	0.149491507	Not significant	Bacteria	Proteobacteria	Alphaproteobacteria	Rhizobiales	Xanthobacteraceae	Rhodoplanes
SV39210	16S	Rhizosphere	Non serpentine	-0.023268907	0.972845723	0.972845723	Not significant	Bacteria	Proteobacteria	Alphaproteobacteria	Rhizobiales	Xanthobacteraceae	Pseudolabrys
SV3922	16S	Bulk soil	Non serpentine	-0.24020397	0.584009009	0.584009009	Not significant	Bacteria	Actinobacteriota	Actinobacteria	Streptomycetales	Streptomycetaceae	Streptacidiphilus
SV3922	16S	Leaf	Serpentine	0.419137044	0.169638499	0.169638499	Not significant	Bacteria	Actinobacteriota	Actinobacteria	Streptomycetales	Streptomycetaceae	Streptacidiphilus
SV3922	16S	Root	Serpentine	0.810433404	0.153261906	0.153261906	Not significant	Bacteria	Actinobacteriota	Actinobacteria	Streptomycetales	Streptomycetaceae	Streptacidiphilus
SV3922	ITS	Leaf	Serpentine	2.156688182	2.15E-05	2.15E-05	Significant	k__Fungi	p__Basidiomycota	c__Tremellomycetes	o__Tremellales	f__Bulleribasidiaceae	g__Vishniacozyma
SV3923	16S	Bulk soil	Non serpentine	-1.336828091	0.006896452	0.006896452	Significant	Bacteria	Acidobacteriota	Blastocatellia	Pyrinomonadales	Pyrinomonadaceae	RB41
SV3923	16S	Rhizosphere	Non serpentine	-0.567088715	0.408874962	0.408874962	Not significant	Bacteria	Acidobacteriota	Blastocatellia	Pyrinomonadales	Pyrinomonadaceae	RB41
SV3924	16S	Bulk soil	Non serpentine	-0.363988253	0.447928363	0.447928363	Not significant	Bacteria	Acidobacteriota	Blastocatellia	Blastocatellales	Blastocatellaceae	JGI 0001001-H03
SV3924	16S	Rhizosphere	Serpentine	1.018125537	0.117195448	0.117195448	Not significant	Bacteria	Acidobacteriota	Blastocatellia	Blastocatellales	Blastocatellaceae	JGI 0001001-H03
SV3924	16S	Root	Non serpentine	-0.599843817	0.268388599	0.268388599	Not significant	Bacteria	Acidobacteriota	Blastocatellia	Blastocatellales	Blastocatellaceae	JGI 0001001-H03
SV3925	16S	Leaf	Non serpentine	-0.221618334	0.769814368	0.769814368	Not significant	Bacteria	Bacteroidota	Bacteroidia	Cytophagales	Hymenobacteraceae	Hymenobacter
SV39250	16S	Rhizosphere	Serpentine	0.842453846	0.192684017	0.192684017	Not significant	Bacteria	Bacteroidota	Bacteroidia	Chitinophagales	Chitinophagaceae	Chitinophagaceae Family
SV39255	16S	Bulk soil	Non serpentine	-0.177790053	0.689171175	0.689171175	Not significant	Bacteria	Proteobacteria	Alphaproteobacteria	Acetobacterales	Acetobacteraceae	Acetobacteraceae Family
SV3926	16S	Rhizosphere	Serpentine	0.765808612	0.237780103	0.237780103	Not significant	Bacteria	Proteobacteria	Gammaproteobacteria	CCD24	CCD24 Order	CCD24 Order
SV39271	16S	Root	Serpentine	0.481429085	0.359979838	0.359979838	Not significant	Bacteria	Proteobacteria	Gammaproteobacteria	Xanthomonadales	Rhodanobacteraceae	Dokdonella
SV3928	16S	Leaf	Non serpentine	-0.101824096	0.800397489	0.800397489	Not significant	Bacteria	Actinobacteriota	Actinobacteria	Kineosporiales	Kineosporiaceae	Kineococcus
SV3929	16S	Leaf	Non serpentine	-0.223034464	0.577031666	0.577031666	Not significant	Bacteria	Proteobacteria	Alphaproteobacteria	Rhizobiales	Xanthobacteraceae	Rhodopseudomonas
SV3929	ITS	Rhizosphere	Non serpentine	-0.197256316	0.698347896	0.698347896	Not significant	k__Fungi	p__Basidiomycota	c__Agaricomycetes	o__Sebacinales	f__Serendipitaceae	g__Serendipita
SV3929	ITS	Root	Serpentine	1.017240226	0.08055535	0.08055535	Not significant	k__Fungi	p__Basidiomycota	c__Agaricomycetes	o__Sebacinales	f__Serendipitaceae	g__Serendipita
SV39291	16S	Bulk soil	Non serpentine	-0.203163774	0.645510297	0.645510297	Not significant	Bacteria	Myxococcota	Polyangia	Polyangiales	Polyangiaceae	Pajaroellobacter
SV393	16S	Leaf	Non serpentine	-0.069493587	0.907002436	0.907002436	Not significant	Bacteria	Proteobacteria	Gammaproteobacteria	Burkholderiales	Oxalobacteraceae	Massilia
SV393	ITS	Bulk soil	Non serpentine	-0.02322022	0.957014479	0.957014479	Not significant	k__Fungi	p__Basidiomycota	c__Agaricomycetes	o__Thelephorales	f__Thelephoraceae	g__Tomentella
SV39307	16S	Root	Non serpentine	-0.586942455	0.276873509	0.276873509	Not significant	Bacteria	Planctomycetota	Phycisphaerae	Tepidisphaerales	WD2101 soil group	WD2101 soil group Family
SV39308	16S	Bulk soil	Non serpentine	-1.235647016	0.009259102	0.009259102	Significant	Bacteria	Acidobacteriota	Holophagae	Subgroup 7	Subgroup 7 Order	Subgroup 7 Order
SV3931	ITS	Bulk soil	Non serpentine	-0.162142378	0.71256822	0.71256822	Not significant	k__Fungi	p__Ascomycota	c__Dothideomycetes	o__Mycosphaerellales	f__Teratosphaeriaceae	f__Teratosphaeriaceae Family
SV393121	16S	Bulk soil	Non serpentine	-0.235354601	0.604924615	0.604924615	Not significant	Bacteria	Proteobacteria	Alphaproteobacteria	Micropepsales	Micropepsaceae	Micropepsaceae Family
SV393122	16S	Bulk soil	Non serpentine	-0.235354601	0.604924615	0.604924615	Not significant	Bacteria	Gemmatimonadota	S0134 terrestrial group	S0134 terrestrial group Class	S0134 terrestrial group Class	S0134 terrestrial group Class
SV39316	16S	Rhizosphere	Serpentine	0.891772617	0.168384243	0.168384243	Not significant	Bacteria	Chloroflexi	Chloroflexia	Thermomicrobiales	Thermomicrobiales Order	Thermomicrobiales Order
SV39328	16S	Root	Non serpentine	-0.314180784	0.534099091	0.534099091	Not significant	Bacteria	Bacteroidota	Bacteroidia	Chitinophagales	Chitinophagaceae	Niastella
SV3933	ITS	Bulk soil	Serpentine	0.817184994	0.020287179	0.020287179	Significant	k__Fungi	p__Ascomycota	c__Leotiomycetes	o__Helotiales	f__Helotiales_fam_Incertae_sedis	g__Leptodophora
SV393386	16S	Root	Non serpentine	-0.386629803	0.451564303	0.451564303	Not significant	Bacteria	Chloroflexi	Chloroflexia	Chloroflexales	Roseiflexaceae	Roseiflexaceae Family
SV3934	16S	Root	Serpentine	0.195215875	0.691431684	0.691431684	Not significant	Bacteria	Actinobacteriota	Actinobacteria	Pseudonocardiales	Pseudonocardiaceae	Lechevalieria
SV3934	ITS	Leaf	Serpentine	0.334448751	0.257214223	0.257214223	Not significant	k__Fungi	p__Mortierellomycota	c__Mortierellomycetes	o__Mortierellales	f__Mortierellaceae	g__Linnemannia
SV3934	ITS	Rhizosphere	Non serpentine	-0.7842236	0.068170424	0.068170424	Not significant	k__Fungi	p__Mortierellomycota	c__Mortierellomycetes	o__Mortierellales	f__Mortierellaceae	g__Linnemannia
SV39351	16S	Root	Non serpentine	-0.36524214	0.4724727	0.4724727	Not significant	Bacteria	Actinobacteriota	Actinobacteria	Corynebacteriales	Corynebacteriaceae	Corynebacteriaceae Family
SV393519	16S	Rhizosphere	Serpentine	0.836675514	0.195695046	0.195695046	Not significant	Bacteria	Proteobacteria	Alphaproteobacteria	Caulobacterales	Caulobacteraceae	Phenylobacterium
SV39357	16S	Leaf	Serpentine	0.458939166	0.148433597	0.148433597	Not significant	Bacteria	Proteobacteria	Alphaproteobacteria	Sphingomonadales	Sphingomonadaceae	Sphingomonas
SV39359	16S	Bulk soil	Non serpentine	-0.784627413	0.071958114	0.071958114	Not significant	Bacteria	Proteobacteria	Alphaproteobacteria	Acetobacterales	Acetobacteraceae	Acidisoma
SV3936	16S	Rhizosphere	Serpentine	0.754184909	0.245792281	0.245792281	Not significant	Bacteria	Actinobacteriota	Thermoleophilia	Gaiellales	Gaiellales Order	Gaiellales Order
SV3936	ITS	Bulk soil	Serpentine	0.816512207	0.020328141	0.020328141	Significant	k__Fungi	p__Ascomycota	c__Dothideomycetes	o__Mycosphaerellales	f__Mycosphaerellaceae	f__Mycosphaerellaceae Family
SV3937	16S	Bulk soil	Non serpentine	-1.161025428	0.012825838	0.012825838	Significant	Bacteria	Actinobacteriota	Actinobacteria	Corynebacteriales	Mycobacteriaceae	Mycobacterium
SV3937	16S	Leaf	Serpentine	0.478289026	0.140060788	0.140060788	Not significant	Bacteria	Actinobacteriota	Actinobacteria	Corynebacteriales	Mycobacteriaceae	Mycobacterium
SV3937	16S	Rhizosphere	Non serpentine	-0.156967815	0.815944418	0.815944418	Not significant	Bacteria	Actinobacteriota	Actinobacteria	Corynebacteriales	Mycobacteriaceae	Mycobacterium
SV393748	16S	Root	Serpentine	0.322198223	0.535077025	0.535077025	Not significant	Bacteria	Bacteroidota	Bacteroidia	Chitinophagales	Chitinophagaceae	Chitinophagaceae Family
SV393749	16S	Root	Serpentine	0.300300001	0.560160329	0.560160329	Not significant	Bacteria	Patescibacteria	Saccharimonadia	Saccharimonadales	LWQ8	LWQ8 Family
SV3938	16S	Bulk soil	Non serpentine	-0.940226814	0.036734078	0.036734078	Significant	Bacteria	Proteobacteria	Gammaproteobacteria	Burkholderiales	Comamonadaceae	Polaromonas
SV3938	16S	Root	Non serpentine	-0.007773624	0.988354146	0.988354146	Not significant	Bacteria	Proteobacteria	Gammaproteobacteria	Burkholderiales	Comamonadaceae	Polaromonas
SV3938	ITS	Leaf	Serpentine	0.080319766	0.68887429	0.68887429	Not significant	k__Fungi	p__Basidiomycota	c__Tremellomycetes	o__Trichosporonales	f__Trichosporonaceae	g__Apiotrichum
SV39387	16S	Bulk soil	Non serpentine	-0.066432876	0.886101911	0.886101911	Not significant	Bacteria	Actinobacteriota	Thermoleophilia	Solirubrobacterales	67-14	67-14 Family
SV3939	ITS	Bulk soil	Serpentine	1.02606038	0.011537048	0.011537048	Significant	k__Fungi	p__Ascomycota	c__Sordariomycetes	o__Savoryellales	f__Savoryellales_fam_Incertae_sedis	g__Savoryellales_gen_Incertae_sedis
SV3939	ITS	Rhizosphere	Non serpentine	-0.239883792	0.628404628	0.628404628	Not significant	k__Fungi	p__Ascomycota	c__Sordariomycetes	o__Savoryellales	f__Savoryellales_fam_Incertae_sedis	g__Savoryellales_gen_Incertae_sedis
SV39397	16S	Bulk soil	Non serpentine	-0.139054724	0.759531193	0.759531193	Not significant	Bacteria	WPS-2	WPS-2 Phylum	WPS-2 Phylum	WPS-2 Phylum	WPS-2 Phylum
SV394	16S	Leaf	Non serpentine	-0.803756286	0.453450336	0.453450336	Not significant	Bacteria	Proteobacteria	Alphaproteobacteria	Sphingomonadales	Sphingomonadaceae	Sphingomonas
SV394	ITS	Bulk soil	Serpentine	1.596139051	0.00595913	0.00595913	Significant	k__Fungi	p__Ascomycota	c__Sordariomycetes	o__Hypocreales	f__Nectriaceae	g__Fusarium
SV394	ITS	Rhizosphere	Non serpentine	-0.011686444	0.986375886	0.986375886	Not significant	k__Fungi	p__Ascomycota	c__Sordariomycetes	o__Hypocreales	f__Nectriaceae	g__Fusarium
SV3940	16S	Leaf	Serpentine	0.77229599	0.064067885	0.064067885	Not significant	Bacteria	Proteobacteria	Gammaproteobacteria	Burkholderiales	Comamonadaceae	Ramlibacter
SV39403	16S	Rhizosphere	Serpentine	0.759370442	0.242479047	0.242479047	Not significant	Bacteria	Planctomycetota	OM190	OM190 Class	OM190 Class	OM190 Class
SV39404	16S	Rhizosphere	Serpentine	0.936161429	0.148581375	0.148581375	Not significant	Bacteria	Acidobacteriota	Blastocatellia	Blastocatellales	Blastocatellaceae	OLB17
SV39405	16S	Rhizosphere	Non serpentine	-0.751598139	0.275181628	0.275181628	Not significant	Bacteria	Acidobacteriota	Thermoanaerobaculia	Thermoanaerobaculales	Thermoanaerobaculaceae	Subgroup 10
SV3941	ITS	Bulk soil	Serpentine	0.341839291	0.36594666	0.36594666	Not significant	k__Fungi	p__Ascomycota	c__Dothideomycetes	o__Cladosporiales	f__Cladosporiaceae	g__Cladosporium
SV39429	16S	Bulk soil	Non serpentine	-0.175612839	0.693053846	0.693053846	Not significant	Bacteria	Actinobacteriota	Actinobacteria	Micromonosporales	Micromonosporaceae	Micromonosporaceae Family
SV39437	16S	Root	Serpentine	0.580524342	0.286084345	0.286084345	Not significant	Bacteria	Bacteroidota	Bacteroidia	Sphingobacteriales	Sphingobacteriaceae	Mucilaginibacter
SV3945	16S	Root	Non serpentine	-1.584978012	0.01114216	0.01114216	Significant	Bacteria	Bacteroidota	Bacteroidia	Cytophagales	Microscillaceae	Chryseolinea
SV39450	16S	Rhizosphere	Serpentine	0.766293099	0.238666035	0.238666035	Not significant	Bacteria	Proteobacteria	Gammaproteobacteria	Pseudomonadales	Cellvibrionaceae	Cellvibrio
SV39450	16S	Root	Serpentine	0.571921713	0.306111791	0.306111791	Not significant	Bacteria	Proteobacteria	Gammaproteobacteria	Pseudomonadales	Cellvibrionaceae	Cellvibrio
SV3946	16S	Bulk soil	Serpentine	0.718896933	0.168101662	0.168101662	Not significant	Bacteria	Verrucomicrobiota	Verrucomicrobiae	Opitutales	Opitutaceae	Opitutus
SV3946	16S	Rhizosphere	Serpentine	1.07794449	0.097514021	0.097514021	Not significant	Bacteria	Verrucomicrobiota	Verrucomicrobiae	Opitutales	Opitutaceae	Opitutus
SV3946	16S	Root	Serpentine	0.03506726	0.947757027	0.947757027	Not significant	Bacteria	Verrucomicrobiota	Verrucomicrobiae	Opitutales	Opitutaceae	Opitutus
SV39471	16S	Bulk soil	Non serpentine	-0.884963055	0.047029292	0.047029292	Significant	Bacteria	Planctomycetota	Phycisphaerae	Tepidisphaerales	WD2101 soil group	WD2101 soil group Family
SV3948	ITS	Bulk soil	Serpentine	0.269111753	0.554122896	0.554122896	Not significant	k__Fungi	p__Ascomycota	c__Sordariomycetes	o__Xylariales	f__Xylariaceae	g__Xylaria
SV39481	16S	Root	Non serpentine	-0.288481375	0.563381323	0.563381323	Not significant	Bacteria	Proteobacteria	Alphaproteobacteria	Rhizobiales	Devosiaceae	Arsenicitalea
SV39482	16S	Root	Non serpentine	-0.475235427	0.374195867	0.374195867	Not significant	Bacteria	Actinobacteriota	Actinobacteria	Streptomycetales	Streptomycetaceae	Streptacidiphilus
SV39483	16S	Leaf	Serpentine	0.581708033	0.122292639	0.122292639	Not significant	Bacteria	Proteobacteria	Gammaproteobacteria	Pseudomonadales	Pseudomonadaceae	Pseudomonas
SV3949	ITS	Bulk soil	Serpentine	0.86506332	0.020127157	0.020127157	Significant	k__Fungi	p__Ascomycota	c__Leotiomycetes	o__Helotiales	f__Helotiales_fam_Incertae_sedis	g__Infundichalara
SV39490	16S	Rhizosphere	Serpentine	0.766293099	0.238666035	0.238666035	Not significant	Bacteria	Bacteroidota	Bacteroidia	Chitinophagales	Chitinophagaceae	Segetibacter
SV39491	16S	Root	Serpentine	0.904759065	0.113874888	0.113874888	Not significant	Bacteria	Bacteroidota	Bacteroidia	Cytophagales	Cytophagaceae	Cytophaga
SV394981	16S	Rhizosphere	Serpentine	0.836675514	0.195695046	0.195695046	Not significant	Bacteria	Planctomycetota	Phycisphaerae	Tepidisphaerales	WD2101 soil group	WD2101 soil group Family
SV395	16S	Leaf	Serpentine	1.369288368	0.107548527	0.107548527	Not significant	Bacteria	Proteobacteria	Alphaproteobacteria	Rhizobiales	Beijerinckiaceae	Methylobacterium-Methylorubrum
SV3950	16S	Leaf	Serpentine	0.017497426	0.964505543	0.964505543	Not significant	Bacteria	Actinobacteriota	Actinobacteria	Micromonosporales	Micromonosporaceae	Actinoplanes
SV3951	16S	Rhizosphere	Serpentine	0.808965556	0.249074189	0.249074189	Not significant	Bacteria	Actinobacteriota	Actinobacteria	Pseudonocardiales	Pseudonocardiaceae	Pseudonocardia
SV3951	ITS	Bulk soil	Serpentine	1.287358565	0.011519445	0.011519445	Significant	k__Fungi	p__Ascomycota	c__Eurotiomycetes	o__Chaetothyriales	o__Chaetothyriales Order	o__Chaetothyriales Order
SV3951	ITS	Rhizosphere	Non serpentine	-0.271670352	0.58543602	0.58543602	Not significant	k__Fungi	p__Ascomycota	c__Eurotiomycetes	o__Chaetothyriales	o__Chaetothyriales Order	o__Chaetothyriales Order
SV395108	16S	Rhizosphere	Serpentine	0.056112002	0.932239977	0.932239977	Not significant	Bacteria	Proteobacteria	Alphaproteobacteria	Rhizobiales	Beijerinckiaceae	Psychroglaciecola
SV39519	16S	Rhizosphere	Serpentine	0.765734116	0.237856965	0.237856965	Not significant	Bacteria	Proteobacteria	Gammaproteobacteria	Burkholderiales	Nitrosomonadaceae	MND1
SV3952	16S	Bulk soil	Non serpentine	-0.71575105	0.188820344	0.188820344	Not significant	Bacteria	Actinobacteriota	Actinobacteria	Micromonosporales	Micromonosporaceae	Actinoplanes
SV3952	16S	Rhizosphere	Serpentine	0.771375553	0.234491455	0.234491455	Not significant	Bacteria	Actinobacteriota	Actinobacteria	Micromonosporales	Micromonosporaceae	Actinoplanes
SV3952	16S	Root	Non serpentine	-1.287368338	0.031256034	0.031256034	Significant	Bacteria	Actinobacteriota	Actinobacteria	Micromonosporales	Micromonosporaceae	Actinoplanes
SV395233	16S	Rhizosphere	Serpentine	0.029369863	0.96462309	0.96462309	Not significant	Bacteria	Gemmatimonadota	Gemmatimonadetes	Gemmatimonadales	Gemmatimonadaceae	Gemmatimonas
SV395254	16S	Rhizosphere	Non serpentine	-0.211329324	0.749621051	0.749621051	Not significant	Bacteria	Actinobacteriota	Acidimicrobiia	Microtrichales	Iamiaceae	Iamia
SV3953	16S	Bulk soil	Non serpentine	-0.06141047	0.893309988	0.893309988	Not significant	Bacteria	Gemmatimonadota	Gemmatimonadetes	Gemmatimonadales	Gemmatimonadaceae	Gemmatimonas
SV3953	ITS	Bulk soil	Serpentine	1.070561901	0.01218902	0.01218902	Significant	k__Fungi	p__Ascomycota	p__Ascomycota Phylum	p__Ascomycota Phylum	p__Ascomycota Phylum	p__Ascomycota Phylum
SV3953	ITS	Rhizosphere	Non serpentine	-0.280569922	0.561112408	0.561112408	Not significant	k__Fungi	p__Ascomycota	p__Ascomycota Phylum	p__Ascomycota Phylum	p__Ascomycota Phylum	p__Ascomycota Phylum
SV39536	16S	Rhizosphere	Serpentine	0.793839583	0.219123476	0.219123476	Not significant	Bacteria	Acidobacteriota	Holophagae	Subgroup 7	Subgroup 7 Order	Subgroup 7 Order
SV395376	16S	Rhizosphere	Serpentine	0.836675514	0.195695046	0.195695046	Not significant	Bacteria	Gemmatimonadota	Gemmatimonadetes	Gemmatimonadales	Gemmatimonadaceae	Roseisolibacter
SV395377	16S	Rhizosphere	Serpentine	0.836675514	0.195695046	0.195695046	Not significant	Bacteria	Chloroflexi	Chloroflexia	Kallotenuales	AKIW781	AKIW781 Family
SV39538	16S	Leaf	Serpentine	0.583187737	0.071185765	0.071185765	Not significant	Bacteria	Firmicutes	Bacilli	Staphylococcales	Staphylococcaceae	Staphylococcus
SV395414	16S	Root	Serpentine	0.322198223	0.529718905	0.529718905	Not significant	Bacteria	Proteobacteria	Gammaproteobacteria	Burkholderiales	Oxalobacteraceae	Oxalicibacterium
SV39545	16S	Root	Serpentine	0.244455996	0.62540145	0.62540145	Not significant	Bacteria	Bacteroidota	Bacteroidia	Sphingobacteriales	Sphingobacteriaceae	Mucilaginibacter
SV39547	16S	Leaf	Non serpentine	-0.507946995	0.300335123	0.300335123	Not significant	Bacteria	Proteobacteria	Alphaproteobacteria	Rhizobiales	Beijerinckiaceae	Microvirga
SV3955	16S	Root	Serpentine	0.842540176	0.137101973	0.137101973	Not significant	Bacteria	Bacteroidota	Bacteroidia	Chitinophagales	Chitinophagaceae	Niastella
SV39550	16S	Root	Serpentine	0.300300001	0.560160329	0.560160329	Not significant	Bacteria	Spirochaetota	Spirochaetia	Spirochaetales	Spirochaetaceae	Spirochaetaceae Family
SV39551	16S	Root	Serpentine	0.59557627	0.280954412	0.280954412	Not significant	Bacteria	Acidobacteriota	Thermoanaerobaculia	Thermoanaerobaculales	Thermoanaerobaculaceae	Subgroup 10
SV3956	ITS	Bulk soil	Serpentine	1.465759303	0.002779905	0.002779905	Significant	k__Fungi	p__Ascomycota	c__Dothideomycetes	o__Pleosporales	f__Lentitheciaceae	g__Lentitheciaceae_gen_Incertae_sedis
SV3956	ITS	Root	Serpentine	0.812121737	0.090990772	0.090990772	Not significant	k__Fungi	p__Ascomycota	c__Dothideomycetes	o__Pleosporales	f__Lentitheciaceae	g__Lentitheciaceae_gen_Incertae_sedis
SV3957	16S	Leaf	Non serpentine	-0.148318939	0.726248989	0.726248989	Not significant	Bacteria	Proteobacteria	Alphaproteobacteria	Rhizobiales	Rhizobiaceae	Neorhizobium
SV3957	ITS	Bulk soil	Serpentine	0.827935207	0.021705265	0.021705265	Significant	k__Fungi	p__Ascomycota	c__Dothideomycetes	o__Pleosporales	f__Didymellaceae	g__Stagonosporopsis
SV3957	ITS	Leaf	Serpentine	1.006716419	0.013796775	0.013796775	Significant	k__Fungi	p__Ascomycota	c__Dothideomycetes	o__Pleosporales	f__Didymellaceae	g__Stagonosporopsis
SV3957	ITS	Root	Serpentine	0.599264632	0.161542481	0.161542481	Not significant	k__Fungi	p__Ascomycota	c__Dothideomycetes	o__Pleosporales	f__Didymellaceae	g__Stagonosporopsis
SV39574	16S	Rhizosphere	Non serpentine	-0.036951723	0.955936579	0.955936579	Not significant	Bacteria	Acidobacteriota	Blastocatellia	Nov-24	11-24 Order	11-24 Order
SV39589	16S	Bulk soil	Non serpentine	-0.932866842	0.039582147	0.039582147	Significant	Bacteria	Proteobacteria	Alphaproteobacteria	Sphingomonadales	Sphingomonadaceae	Sphingomonas
SV3959	16S	Bulk soil	Non serpentine	-0.818486112	0.062195283	0.062195283	Not significant	Bacteria	Actinobacteriota	Actinobacteria	Pseudonocardiales	Pseudonocardiaceae	Pseudonocardia
SV3959	16S	Rhizosphere	Non serpentine	-0.172707655	0.80151363	0.80151363	Not significant	Bacteria	Actinobacteriota	Actinobacteria	Pseudonocardiales	Pseudonocardiaceae	Pseudonocardia
SV3959	16S	Root	Serpentine	0.406053787	0.4487695	0.4487695	Not significant	Bacteria	Actinobacteriota	Actinobacteria	Pseudonocardiales	Pseudonocardiaceae	Pseudonocardia
SV3959	ITS	Bulk soil	Serpentine	0.098708346	0.818470629	0.818470629	Not significant	k__Fungi	p__Ascomycota	c__Dothideomycetes	o__Dothideomycetes_ord_Incertae_sedis	f__Dothideomycetes_fam_Incertae_sedis	g__Halokirschsteiniothelia
SV396	16S	Leaf	Serpentine	1.162482719	0.055624485	0.055624485	Not significant	Bacteria	Proteobacteria	Alphaproteobacteria	Rhizobiales	Beijerinckiaceae	Methylobacterium-Methylorubrum
SV3960	16S	Leaf	Serpentine	0.441243855	0.155876775	0.155876775	Not significant	Bacteria	Actinobacteriota	Actinobacteria	Kineosporiales	Kineosporiaceae	Kineosporiaceae Family
SV39601	16S	Root	Non serpentine	-0.210283001	0.66854758	0.66854758	Not significant	Bacteria	Bacteroidota	Bacteroidia	Sphingobacteriales	Sphingobacteriaceae	Mucilaginibacter
SV39602	16S	Leaf	Non serpentine	-0.113060828	0.795573922	0.795573922	Not significant	Bacteria	Armatimonadota	Armatimonadia	Armatimonadales	Armatimonadales Order	Armatimonadales Order
SV39602	16S	Rhizosphere	Serpentine	0.839035804	0.195797067	0.195797067	Not significant	Bacteria	Armatimonadota	Armatimonadia	Armatimonadales	Armatimonadales Order	Armatimonadales Order
SV39602	16S	Root	Non serpentine	-0.09268787	0.856252666	0.856252666	Not significant	Bacteria	Armatimonadota	Armatimonadia	Armatimonadales	Armatimonadales Order	Armatimonadales Order
SV39603	16S	Root	Serpentine	0.573888585	0.290501188	0.290501188	Not significant	Bacteria	Proteobacteria	Gammaproteobacteria	Burkholderiales	Oxalobacteraceae	Massilia
SV3961	ITS	Leaf	Non serpentine	-0.266071045	0.271684854	0.271684854	Not significant	k__Fungi	p__Basidiomycota	c__Agaricomycetes	o__Russulales	f__Bondarzewiaceae	g__Heterobasidion
SV3962	ITS	Bulk soil	Serpentine	1.31737137	0.003032116	0.003032116	Significant	k__Fungi	p__Ascomycota	c__Leotiomycetes	o__Helotiales	f__Helotiales_fam_Incertae_sedis	g__Infundichalara
SV3963	ITS	Bulk soil	Serpentine	0.351954665	0.347936961	0.347936961	Not significant	k__Fungi	p__Ascomycota	c__Orbiliomycetes	o__Orbiliomycetes_ord_Incertae_sedis	f__Orbiliomycetes_fam_Incertae_sedis	g__Orbiliomycetes_gen_Incertae_sedis
SV39630	16S	Rhizosphere	Non serpentine	-0.730668846	0.288068286	0.288068286	Not significant	Bacteria	Chloroflexi	Anaerolineae	RBG-13-54-9	RBG-13-54-9 Order	RBG-13-54-9 Order
SV3964	16S	Root	Serpentine	0.238022291	0.633172263	0.633172263	Not significant	Bacteria	Proteobacteria	Gammaproteobacteria	Burkholderiales	Oxalobacteraceae	Oxalobacteraceae Family
SV39647	16S	Rhizosphere	Serpentine	0.894919878	0.168785796	0.168785796	Not significant	Bacteria	Bacteroidota	Bacteroidia	Sphingobacteriales	Sphingobacteriaceae	Mucilaginibacter
SV39648	16S	Rhizosphere	Serpentine	0.96217891	0.137840345	0.137840345	Not significant	Bacteria	Planctomycetota	Phycisphaerae	Tepidisphaerales	WD2101 soil group	WD2101 soil group Family
SV3965	16S	Bulk soil	Non serpentine	-0.145938166	0.746165573	0.746165573	Not significant	Bacteria	Chloroflexi	KD4-96	KD4-96 Class	KD4-96 Class	KD4-96 Class
SV3965	ITS	Bulk soil	Serpentine	0.296346596	0.446368201	0.446368201	Not significant	k__Fungi	p__Ascomycota	c__Leotiomycetes	o__Helotiales	f__Pezizellaceae	g__Rodwayella
SV3965	ITS	Leaf	Non serpentine	-0.231146438	0.302517368	0.302517368	Not significant	k__Fungi	p__Ascomycota	c__Leotiomycetes	o__Helotiales	f__Pezizellaceae	g__Rodwayella
SV39655	16S	Bulk soil	Non serpentine	-0.921300166	0.040495458	0.040495458	Significant	Bacteria	Acidobacteriota	Holophagae	Subgroup 7	Subgroup 7 Order	Subgroup 7 Order
SV3966	ITS	Leaf	Serpentine	0.065567864	0.845084069	0.845084069	Not significant	k__Fungi	p__Ascomycota	c__Dothideomycetes	o__Venturiales	f__Sympoventuriaceae	g__Scolecobasidium
SV3966	ITS	Root	Serpentine	0.774565906	0.141657556	0.141657556	Not significant	k__Fungi	p__Ascomycota	c__Dothideomycetes	o__Venturiales	f__Sympoventuriaceae	g__Scolecobasidium
SV3967	ITS	Leaf	Non serpentine	-0.72424125	0.047201041	0.047201041	Significant	k__Fungi	p__Ascomycota	c__Leotiomycetes	o__Helotiales	f__Helotiales_fam_Incertae_sedis	g__Populomyces
SV3968	16S	Bulk soil	Non serpentine	-1.043488617	0.023033799	0.023033799	Significant	Bacteria	Proteobacteria	Alphaproteobacteria	Rhizobiales	Xanthobacteraceae	Xanthobacteraceae Family
SV3969	16S	Bulk soil	Non serpentine	-0.937165072	0.072067341	0.072067341	Not significant	Bacteria	Proteobacteria	Alphaproteobacteria	Caulobacterales	Caulobacteraceae	Phenylobacterium
SV3969	ITS	Leaf	Serpentine	0.183258673	0.632804478	0.632804478	Not significant	k__Fungi	p__Ascomycota	c__Eurotiomycetes	o__Chaetothyriales	f__Trichomeriaceae	g__Alatosessilispora
SV39695	16S	Root	Serpentine	0.293885407	0.562990401	0.562990401	Not significant	Bacteria	Acidobacteriota	Vicinamibacteria	Vicinamibacterales	Vicinamibacterales Order	Vicinamibacterales Order
SV397	ITS	Bulk soil	Serpentine	1.578916278	0.016568222	0.016568222	Significant	k__Fungi	p__Ascomycota	c__Leotiomycetes	o__Helotiales	o__Helotiales Order	o__Helotiales Order
SV397	ITS	Rhizosphere	Non serpentine	-0.256724586	0.604853923	0.604853923	Not significant	k__Fungi	p__Ascomycota	c__Leotiomycetes	o__Helotiales	o__Helotiales Order	o__Helotiales Order
SV397	ITS	Root	Serpentine	0.524827241	0.387987668	0.387987668	Not significant	k__Fungi	p__Ascomycota	c__Leotiomycetes	o__Helotiales	o__Helotiales Order	o__Helotiales Order
SV3970	16S	Rhizosphere	Serpentine	0.796518496	0.220328378	0.220328378	Not significant	Bacteria	Acidobacteriota	Vicinamibacteria	Vicinamibacterales	Vicinamibacterales Order	Vicinamibacterales Order
SV3970	ITS	Leaf	Serpentine	0.193139862	0.423489293	0.423489293	Not significant	k__Fungi	p__Basidiomycota	c__Agaricomycetes	o__Thelephorales	f__Thelephoraceae	g__Tomentella
SV3970	ITS	Root	Serpentine	0.552857111	0.180172664	0.180172664	Not significant	k__Fungi	p__Basidiomycota	c__Agaricomycetes	o__Thelephorales	f__Thelephoraceae	g__Tomentella
SV3971	16S	Leaf	Serpentine	0.136760677	0.660122222	0.660122222	Not significant	Bacteria	Bacteroidota	Bacteroidia	Cytophagales	Hymenobacteraceae	Hymenobacter
SV3971	ITS	Bulk soil	Serpentine	0.269111753	0.554122896	0.554122896	Not significant	k__Fungi	p__Ascomycota	c__Sordariomycetes	o__Sordariales	o__Sordariales Order	o__Sordariales Order
SV39710	16S	Root	Serpentine	0.355782615	0.489817084	0.489817084	Not significant	Bacteria	Bacteroidota	Bacteroidia	Chitinophagales	Chitinophagaceae	Niastella
SV39711	16S	Rhizosphere	Serpentine	0.760444832	0.241846378	0.241846378	Not significant	Bacteria	Proteobacteria	Gammaproteobacteria	Burkholderiales	A21b	A21b Family
SV3973	16S	Rhizosphere	Non serpentine	-0.213044993	0.754088137	0.754088137	Not significant	Bacteria	Acidobacteriota	Blastocatellia	DS-100	DS-100 Order	DS-100 Order
SV3973	16S	Root	Non serpentine	-0.072141435	0.903335409	0.903335409	Not significant	Bacteria	Acidobacteriota	Blastocatellia	DS-100	DS-100 Order	DS-100 Order
SV3973	ITS	Leaf	Serpentine	0.885338388	0.031504487	0.031504487	Significant	k__Fungi	p__Ascomycota	c__Dothideomycetes	o__Acrospermales	f__Acrospermaceae	g__Oomyces
SV3975	ITS	Leaf	Serpentine	0.751391105	0.02043477	0.02043477	Significant	k__Fungi	p__Ascomycota	c__Dothideomycetes	o__Venturiales	f__Venturiaceae	g__Venturia
SV39751	16S	Rhizosphere	Serpentine	0.820829071	0.207145716	0.207145716	Not significant	Bacteria	Gemmatimonadota	Gemmatimonadetes	Gemmatimonadales	Gemmatimonadaceae	Gemmatimonas
SV39753	16S	Bulk soil	Non serpentine	-0.938163479	0.038855536	0.038855536	Significant	Bacteria	Proteobacteria	Alphaproteobacteria	Sphingomonadales	Sphingomonadaceae	Sphingomonas
SV39758	16S	Rhizosphere	Serpentine	0.784800701	0.224322206	0.224322206	Not significant	Bacteria	Proteobacteria	Gammaproteobacteria	Burkholderiales	A21b	A21b Family
SV3977	ITS	Bulk soil	Serpentine	0.396381473	0.271977323	0.271977323	Not significant	k__Fungi	p__Ascomycota	c__Dothideomycetes	o__Venturiales	f__Cylindrosympodiaceae	g__Cylindrosympodium
SV39770	16S	Rhizosphere	Serpentine	0.774519285	0.232665816	0.232665816	Not significant	Bacteria	Acidobacteriota	Blastocatellia	Pyrinomonadales	Pyrinomonadaceae	RB41
SV3979	ITS	Leaf	Non serpentine	-0.685511427	0.110669919	0.110669919	Not significant	k__Fungi	p__Ascomycota	c__Leotiomycetes	o__Helotiales	f__Helotiales_fam_Incertae_sedis	g__Tetracladium
SV3979	ITS	Root	Serpentine	0.266961207	0.521927381	0.521927381	Not significant	k__Fungi	p__Ascomycota	c__Leotiomycetes	o__Helotiales	f__Helotiales_fam_Incertae_sedis	g__Tetracladium
SV398	16S	Root	Non serpentine	-0.277112499	0.57877697	0.57877697	Not significant	Bacteria	Myxococcota	Polyangia	Polyangiales	Sandaracinaceae	Sandaracinaceae Family
SV398	ITS	Bulk soil	Serpentine	0.980554817	0.019076996	0.019076996	Significant	k__Fungi	p__Basidiomycota	c__Agaricomycetes	o__Agaricales	f__Mycenaceae	g__Mycena
SV3982	16S	Leaf	Serpentine	0.486544909	0.136632179	0.136632179	Not significant	Bacteria	Proteobacteria	Alphaproteobacteria	Acetobacterales	Acetobacteraceae	Roseomonas
SV39826	16S	Root	Serpentine	0.277460964	0.583539059	0.583539059	Not significant	Bacteria	Proteobacteria	Gammaproteobacteria	Enterobacterales	Enterobacterales Order	Enterobacterales Order
SV39828	16S	Bulk soil	Non serpentine	-1.068171473	0.020686965	0.020686965	Significant	Bacteria	Chloroflexi	TK10	TK10 Class	TK10 Class	TK10 Class
SV3983	ITS	Rhizosphere	Non serpentine	-0.220189071	0.650376222	0.650376222	Not significant	k__Fungi	p__Ascomycota	c__Sordariomycetes	o__Coniochaetales	f__Coniochaetaceae	g__Lecythophora
SV39831	16S	Rhizosphere	Serpentine	0.773131275	0.233719337	0.233719337	Not significant	Bacteria	Acidobacteriota	Vicinamibacteria	Subgroup 17	Subgroup 17 Order	Subgroup 17 Order
SV3984	16S	Bulk soil	Non serpentine	-1.163966567	0.012280698	0.012280698	Significant	Bacteria	Actinobacteriota	Thermoleophilia	Solirubrobacterales	Solirubrobacteraceae	Solirubrobacter
SV39858	16S	Leaf	Serpentine	0.707538072	0.073986211	0.073986211	Not significant	Bacteria	Actinobacteriota	Actinobacteria	Pseudonocardiales	Pseudonocardiaceae	Pseudonocardia
SV39858	16S	Rhizosphere	Serpentine	1.04788461	0.106910115	0.106910115	Not significant	Bacteria	Actinobacteriota	Actinobacteria	Pseudonocardiales	Pseudonocardiaceae	Pseudonocardia
SV3986	16S	Rhizosphere	Serpentine	0.898487657	0.166932833	0.166932833	Not significant	Bacteria	Proteobacteria	Alphaproteobacteria	Micropepsales	Micropepsaceae	Micropepsaceae Family
SV3986	16S	Root	Serpentine	0.286978385	0.575944501	0.575944501	Not significant	Bacteria	Proteobacteria	Alphaproteobacteria	Micropepsales	Micropepsaceae	Micropepsaceae Family
SV39873	16S	Root	Serpentine	0.209609186	0.67148259	0.67148259	Not significant	Bacteria	Bacteroidota	Bacteroidia	Cytophagales	Microscillaceae	Ohtaekwangia
SV39877	16S	Root	Non serpentine	-0.721726219	0.197222402	0.197222402	Not significant	Bacteria	Actinobacteriota	Actinobacteria	Micromonosporales	Micromonosporaceae	Actinoplanes
SV3988	16S	Bulk soil	Non serpentine	-0.12163846	0.789050194	0.789050194	Not significant	Bacteria	Actinobacteriota	Thermoleophilia	Solirubrobacterales	67-14	67-14 Family
SV3988	16S	Rhizosphere	Serpentine	0.776527778	0.231769606	0.231769606	Not significant	Bacteria	Actinobacteriota	Thermoleophilia	Solirubrobacterales	67-14	67-14 Family
SV3988	ITS	Rhizosphere	Non serpentine	-0.77317735	0.070569344	0.070569344	Not significant	k__Fungi	p__Ascomycota	c__Leotiomycetes	o__Helotiales	f__Helotiales_fam_Incertae_sedis	f__Helotiales_fam_Incertae_sedis Family
SV3988	ITS	Root	Serpentine	0.071243024	0.87979739	0.87979739	Not significant	k__Fungi	p__Ascomycota	c__Leotiomycetes	o__Helotiales	f__Helotiales_fam_Incertae_sedis	f__Helotiales_fam_Incertae_sedis Family
SV39883	16S	Bulk soil	Non serpentine	-1.047108259	0.02270585	0.02270585	Significant	Bacteria	Actinobacteriota	Thermoleophilia	Solirubrobacterales	67-14	67-14 Family
SV39883	16S	Rhizosphere	Serpentine	0.954156165	0.141085649	0.141085649	Not significant	Bacteria	Actinobacteriota	Thermoleophilia	Solirubrobacterales	67-14	67-14 Family
SV39886	16S	Rhizosphere	Non serpentine	-0.148268834	0.825790443	0.825790443	Not significant	Bacteria	Gemmatimonadota	S0134 terrestrial group	S0134 terrestrial group Class	S0134 terrestrial group Class	S0134 terrestrial group Class
SV3989	16S	Leaf	Non serpentine	-0.836747067	0.116907148	0.116907148	Not significant	Bacteria	Proteobacteria	Alphaproteobacteria	Caulobacterales	Caulobacteraceae	Brevundimonas
SV399	16S	Root	Non serpentine	-0.648875559	0.219993258	0.219993258	Not significant	Bacteria	Myxococcota	Polyangia	Polyangiales	Sandaracinaceae	Sandaracinaceae Family
SV399	ITS	Bulk soil	Serpentine	1.302406105	0.006610755	0.006610755	Significant	k__Fungi	p__Ascomycota	c__Eurotiomycetes	o__Chaetothyriales	f__Trichomeriaceae	g__Knufia
SV399	ITS	Rhizosphere	Non serpentine	-0.324918332	0.472052378	0.472052378	Not significant	k__Fungi	p__Ascomycota	c__Eurotiomycetes	o__Chaetothyriales	f__Trichomeriaceae	g__Knufia
SV39907	16S	Rhizosphere	Serpentine	0.503140137	0.46456539	0.46456539	Not significant	Bacteria	Acidobacteriota	Vicinamibacteria	Vicinamibacterales	Vicinamibacterales Order	Vicinamibacterales Order
SV39910	16S	Leaf	Serpentine	0.437459945	0.159584776	0.159584776	Not significant	Bacteria	Actinobacteriota	Actinobacteria	Corynebacteriales	Mycobacteriaceae	Mycobacterium
SV3992	16S	Rhizosphere	Serpentine	0.772126666	0.234050338	0.234050338	Not significant	Bacteria	Proteobacteria	Gammaproteobacteria	Burkholderiales	Nitrosomonadaceae	Ellin6067
SV39934	16S	Leaf	Serpentine	0.436940105	0.158349206	0.158349206	Not significant	Bacteria	Proteobacteria	Alphaproteobacteria	Sphingomonadales	Sphingomonadaceae	Sphingomonas
SV3994	16S	Bulk soil	Non serpentine	-0.12031525	0.79138616	0.79138616	Not significant	Bacteria	Verrucomicrobiota	Verrucomicrobiae	Chthoniobacterales	Chthoniobacteraceae	Candidatus Udaeobacter
SV3994	16S	Rhizosphere	Serpentine	1.011476091	0.119229948	0.119229948	Not significant	Bacteria	Verrucomicrobiota	Verrucomicrobiae	Chthoniobacterales	Chthoniobacteraceae	Candidatus Udaeobacter
SV3995	16S	Root	Non serpentine	-0.292333139	0.558619174	0.558619174	Not significant	Bacteria	Proteobacteria	Gammaproteobacteria	Burkholderiales	Burkholderiaceae	Burkholderia-Caballeronia-Paraburkholderia
SV3996	16S	Bulk soil	Non serpentine	-0.840509713	0.055038473	0.055038473	Not significant	Bacteria	Proteobacteria	Alphaproteobacteria	Caulobacterales	Hyphomonadaceae	SWB02
SV3997	16S	Bulk soil	Non serpentine	-0.292641437	0.502154871	0.502154871	Not significant	Bacteria	Bacteroidota	Bacteroidia	Flavobacteriales	Flavobacteriaceae	Flavobacterium
SV3997	16S	Rhizosphere	Serpentine	0.762321583	0.242031604	0.242031604	Not significant	Bacteria	Bacteroidota	Bacteroidia	Flavobacteriales	Flavobacteriaceae	Flavobacterium
SV3997	16S	Root	Non serpentine	-0.361593458	0.517993573	0.517993573	Not significant	Bacteria	Bacteroidota	Bacteroidia	Flavobacteriales	Flavobacteriaceae	Flavobacterium
SV3997	ITS	Bulk soil	Non serpentine	-0.139789184	0.781079942	0.781079942	Not significant	k__Fungi	p__Ascomycota	c__Dothideomycetes	o__Pleosporales	f__Lentitheciaceae	g__Phragmocamarosporium
SV39977	16S	Root	Non serpentine	-0.357934927	0.480347016	0.480347016	Not significant	Bacteria	Proteobacteria	Alphaproteobacteria	Sphingomonadales	Sphingomonadaceae	Sphingomonadaceae Family
SV3998	ITS	Leaf	Serpentine	0.21628889	0.373891386	0.373891386	Not significant	k__Fungi	p__Ascomycota	c__Orbiliomycetes	o__Orbiliales	f__Orbiliales_fam_Incertae_sedis	g__Orbiliales_gen_Incertae_sedis
SV3998	ITS	Rhizosphere	Non serpentine	-0.404007679	0.346864187	0.346864187	Not significant	k__Fungi	p__Ascomycota	c__Orbiliomycetes	o__Orbiliales	f__Orbiliales_fam_Incertae_sedis	g__Orbiliales_gen_Incertae_sedis
SV39984	16S	Root	Serpentine	0.441277739	0.407094307	0.407094307	Not significant	Bacteria	Bacteroidota	Bacteroidia	Cytophagales	Cytophagaceae	Cytophaga
SV39990	16S	Bulk soil	Non serpentine	-0.921300166	0.040495458	0.040495458	Significant	Bacteria	Acidobacteriota	Holophagae	Subgroup 7	Subgroup 7 Order	Subgroup 7 Order
SV39991	16S	Root	Serpentine	0.252496587	0.615139971	0.615139971	Not significant	Bacteria	Bacteroidota	Bacteroidia	Sphingobacteriales	Sphingobacteriaceae	Mucilaginibacter
SV4	16S	Leaf	Serpentine	0.329346047	0.303167376	0.303167376	Not significant	Bacteria	Proteobacteria	Alphaproteobacteria	Rickettsiales	Mitochondria	Mitochondria Family
SV4	16S	Root	Serpentine	0.380942083	0.473039907	0.473039907	Not significant	Bacteria	Proteobacteria	Alphaproteobacteria	Rickettsiales	Mitochondria	Mitochondria Family
SV40	16S	Leaf	Non serpentine	-0.259591632	0.591925982	0.591925982	Not significant	Bacteria	Proteobacteria	Gammaproteobacteria	Burkholderiales	Methylophilaceae	Methylophilus
SV40	16S	Root	Serpentine	0.452773482	0.393646074	0.393646074	Not significant	Bacteria	Proteobacteria	Gammaproteobacteria	Burkholderiales	Methylophilaceae	Methylophilus
SV40	ITS	Bulk soil	Serpentine	0.238889414	0.61272555	0.61272555	Not significant	k__Fungi	p__Ascomycota	c__Leotiomycetes	o__Helotiales	f__Hyaloscyphaceae	g__Hyaloscyphaceae_gen_Incertae_sedis
SV40	ITS	Leaf	Serpentine	0.499432292	0.484893135	0.484893135	Not significant	k__Fungi	p__Ascomycota	c__Leotiomycetes	o__Helotiales	f__Hyaloscyphaceae	g__Hyaloscyphaceae_gen_Incertae_sedis
SV40	ITS	Rhizosphere	Non serpentine	-0.469647063	0.478390826	0.478390826	Not significant	k__Fungi	p__Ascomycota	c__Leotiomycetes	o__Helotiales	f__Hyaloscyphaceae	g__Hyaloscyphaceae_gen_Incertae_sedis
SV40	ITS	Root	Serpentine	2.31067284	0.011120482	0.011120482	Significant	k__Fungi	p__Ascomycota	c__Leotiomycetes	o__Helotiales	f__Hyaloscyphaceae	g__Hyaloscyphaceae_gen_Incertae_sedis
SV4001	16S	Leaf	Serpentine	0.162759939	0.605119141	0.605119141	Not significant	Bacteria	Chloroflexi	KD4-96	KD4-96 Class	KD4-96 Class	KD4-96 Class
SV4001	16S	Rhizosphere	Serpentine	0.756974422	0.243099632	0.243099632	Not significant	Bacteria	Chloroflexi	KD4-96	KD4-96 Class	KD4-96 Class	KD4-96 Class
SV40013	16S	Rhizosphere	Serpentine	0.7727617	0.233727584	0.233727584	Not significant	Bacteria	Acidobacteriota	Vicinamibacteria	Vicinamibacterales	Vicinamibacterales Order	Vicinamibacterales Order
SV4002	ITS	Bulk soil	Serpentine	0.834131241	0.02094078	0.02094078	Significant	k__Fungi	p__Basidiomycota	p__Basidiomycota Phylum	p__Basidiomycota Phylum	p__Basidiomycota Phylum	p__Basidiomycota Phylum
SV4003	16S	Leaf	Serpentine	0.582507942	0.109892059	0.109892059	Not significant	Bacteria	Proteobacteria	Gammaproteobacteria	Enterobacterales	Morganellaceae	Buchnera
SV40030	16S	Leaf	Serpentine	0.413569627	0.16500609	0.16500609	Not significant	Bacteria	Cyanobacteria	Cyanobacteriia	Chloroplast	Chloroplast Order	Chloroplast Order
SV4004	16S	Root	Non serpentine	-0.288481375	0.563381323	0.563381323	Not significant	Bacteria	Proteobacteria	Gammaproteobacteria	Burkholderiales	Burkholderiaceae	Burkholderia-Caballeronia-Paraburkholderia
SV4004	ITS	Bulk soil	Serpentine	0.367872076	0.320864135	0.320864135	Not significant	k__Fungi	p__Ascomycota	c__Orbiliomycetes	o__Orbiliales	f__Orbiliaceae	g__Hyalorbilia
SV40040	16S	Root	Serpentine	0.268791778	0.594115997	0.594115997	Not significant	Bacteria	Proteobacteria	Gammaproteobacteria	Enterobacterales	Enterobacterales Order	Enterobacterales Order
SV40053	16S	Leaf	Serpentine	0.428540797	0.160612924	0.160612924	Not significant	Bacteria	Planctomycetota	Planctomycetes	Isosphaerales	Isosphaeraceae	Tundrisphaera
SV4006	16S	Bulk soil	Non serpentine	-0.891746634	0.04517697	0.04517697	Significant	Bacteria	Myxococcota	Polyangia	Polyangiales	BIrii41	BIrii41 Family
SV400699	16S	Bulk soil	Non serpentine	-0.24020397	0.584009009	0.584009009	Not significant	Bacteria	Acidobacteriota	Acidobacteriae	Solibacterales	Solibacteraceae	Candidatus Solibacter
SV4007	ITS	Root	Non serpentine	-0.12036528	0.814670127	0.814670127	Not significant	k__Fungi	p__Ascomycota	c__Eurotiomycetes	o__Eurotiales	f__Aspergillaceae	g__Penicillium
SV400700	16S	Bulk soil	Non serpentine	-0.24020397	0.584009009	0.584009009	Not significant	Bacteria	Gemmatimonadota	Gemmatimonadetes	Gemmatimonadales	Gemmatimonadaceae	Gemmatimonas
SV400735	16S	Rhizosphere	Serpentine	0.830579989	0.198909272	0.198909272	Not significant	Bacteria	Acidobacteriota	Vicinamibacteria	Vicinamibacterales	Vicinamibacteraceae	Vicinamibacteraceae Family
SV400748	16S	Bulk soil	Non serpentine	-0.24020397	0.59680565	0.59680565	Not significant	Bacteria	Chloroflexi	Anaerolineae	SBR1031	SBR1031 Order	SBR1031 Order
SV400749	16S	Bulk soil	Non serpentine	-0.24020397	0.59680565	0.59680565	Not significant	Bacteria	Planctomycetota	Phycisphaerae	Phycisphaerales	Phycisphaeraceae	SM1A02
SV400750	16S	Bulk soil	Non serpentine	-0.24020397	0.59680565	0.59680565	Not significant	Bacteria	Proteobacteria	Alphaproteobacteria	Micropepsales	Micropepsaceae	Micropepsaceae Family
SV401	16S	Root	Non serpentine	-0.266133556	0.593241713	0.593241713	Not significant	Bacteria	Bacteroidota	Bacteroidia	Flavobacteriales	Flavobacteriaceae	Flavobacterium
SV401	ITS	Bulk soil	Serpentine	3.034236372	0.000256312	0.000256312	Significant	k__Fungi	p__Basidiomycota	c__Agaricomycetes	o__Sebacinales	f__Sebacinaceae	g__Sebacina
SV401	ITS	Rhizosphere	Non serpentine	-0.574475617	0.396856383	0.396856383	Not significant	k__Fungi	p__Basidiomycota	c__Agaricomycetes	o__Sebacinales	f__Sebacinaceae	g__Sebacina
SV401	ITS	Root	Serpentine	1.085242088	0.033360811	0.033360811	Significant	k__Fungi	p__Basidiomycota	c__Agaricomycetes	o__Sebacinales	f__Sebacinaceae	g__Sebacina
SV40101	16S	Root	Non serpentine	-0.541599453	0.300890446	0.300890446	Not significant	Bacteria	Proteobacteria	Alphaproteobacteria	Sphingomonadales	Sphingomonadaceae	Sphingomonas
SV40103	16S	Root	Non serpentine	-0.771411293	0.175177448	0.175177448	Not significant	Bacteria	Actinobacteriota	Actinobacteria	Micromonosporales	Micromonosporaceae	Actinoplanes
SV40105	16S	Bulk soil	Non serpentine	-0.857449176	0.053674944	0.053674944	Not significant	Bacteria	Proteobacteria	Alphaproteobacteria	Micropepsales	Micropepsaceae	Micropepsaceae Family
SV401054	16S	Root	Non serpentine	-0.380556796	0.457966022	0.457966022	Not significant	Bacteria	Patescibacteria	Saccharimonadia	Saccharimonadales	Saccharimonadales Order	Saccharimonadales Order
SV401055	16S	Root	Non serpentine	-0.360031575	0.480187766	0.480187766	Not significant	Bacteria	Proteobacteria	Gammaproteobacteria	Xanthomonadales	Xanthomonadaceae	Arenimonas
SV40109	16S	Leaf	Non serpentine	-0.157024738	0.71667409	0.71667409	Not significant	Bacteria	Proteobacteria	Gammaproteobacteria	Burkholderiales	Oxalobacteraceae	Noviherbaspirillum
SV4011	ITS	Bulk soil	Serpentine	0.351770442	0.34825776	0.34825776	Not significant	k__Fungi	p__Ascomycota	p__Ascomycota Phylum	p__Ascomycota Phylum	p__Ascomycota Phylum	p__Ascomycota Phylum
SV4012	ITS	Leaf	Non serpentine	-0.984848928	0.011011169	0.011011169	Significant	k__Fungi	p__Ascomycota	c__Leotiomycetes	c__Leotiomycetes Class	c__Leotiomycetes Class	c__Leotiomycetes Class
SV4012	ITS	Rhizosphere	Non serpentine	-0.795587922	0.066638015	0.066638015	Not significant	k__Fungi	p__Ascomycota	c__Leotiomycetes	c__Leotiomycetes Class	c__Leotiomycetes Class	c__Leotiomycetes Class
SV401203	16S	Rhizosphere	Serpentine	0.784800701	0.224322206	0.224322206	Not significant	Bacteria	Proteobacteria	Alphaproteobacteria	Rickettsiales	Mitochondria	Mitochondria Family
SV401288	16S	Rhizosphere	Non serpentine	-0.167409041	0.800264999	0.800264999	Not significant	Bacteria	Myxococcota	Polyangia	Polyangiales	Phaselicystidaceae	Phaselicystis
SV401289	16S	Rhizosphere	Non serpentine	-0.167409041	0.800264999	0.800264999	Not significant	Bacteria	Acidobacteriota	Vicinamibacteria	Vicinamibacterales	Vicinamibacterales Order	Vicinamibacterales Order
SV4013	16S	Leaf	Non serpentine	-0.175918065	0.681636844	0.681636844	Not significant	Bacteria	Proteobacteria	Alphaproteobacteria	Rhizobiales	Beijerinckiaceae	Methylobacterium-Methylorubrum
SV4014	16S	Root	Non serpentine	-0.574793252	0.289682716	0.289682716	Not significant	Bacteria	Bacteroidota	Bacteroidia	Sphingobacteriales	Sphingobacteriaceae	Pedobacter
SV40142	16S	Rhizosphere	Non serpentine	-0.096295788	0.888200677	0.888200677	Not significant	Bacteria	Gemmatimonadota	Gemmatimonadetes	Gemmatimonadales	Gemmatimonadaceae	Gemmatimonas
SV4015	ITS	Leaf	Non serpentine	-0.103284449	0.695990795	0.695990795	Not significant	k__Fungi	p__Mortierellomycota	c__Mortierellomycetes	o__Mortierellales	f__Mortierellales_fam_Incertae_sedis	g__Mortierellales_gen_Incertae_sedis
SV4016	16S	Root	Serpentine	0.452773482	0.393646074	0.393646074	Not significant	Bacteria	Bacteroidota	Bacteroidia	Chitinophagales	Chitinophagaceae	Niastella
SV4016	ITS	Root	Non serpentine	-0.238532018	0.670564035	0.670564035	Not significant	k__Fungi	p__Ascomycota	c__Leotiomycetes	o__Helotiales	f__Lachnaceae	g__Lachnum
SV40161	16S	Root	Serpentine	0.374566327	0.472201091	0.472201091	Not significant	Bacteria	Cyanobacteria	Cyanobacteriia	Cyanobacteriales	Phormidiaceae	Tychonema CCAP 1459-11B
SV40162	16S	Leaf	Serpentine	0.708763515	0.089289036	0.089289036	Not significant	Bacteria	Proteobacteria	Alphaproteobacteria	Caulobacterales	Caulobacteraceae	Caulobacteraceae Family
SV4017	16S	Bulk soil	Non serpentine	-0.623968473	0.19171034	0.19171034	Not significant	Bacteria	Actinobacteriota	Thermoleophilia	Solirubrobacterales	Solirubrobacteraceae	Conexibacter
SV4017	16S	Root	Serpentine	0.286978385	0.575944501	0.575944501	Not significant	Bacteria	Actinobacteriota	Thermoleophilia	Solirubrobacterales	Solirubrobacteraceae	Conexibacter
SV40191	16S	Bulk soil	Non serpentine	-1.087230367	0.019199568	0.019199568	Significant	Bacteria	Actinobacteriota	Thermoleophilia	Gaiellales	Gaiellales Order	Gaiellales Order
SV40193	16S	Root	Serpentine	0.515746571	0.332346075	0.332346075	Not significant	Bacteria	Proteobacteria	Alphaproteobacteria	Sphingomonadales	Sphingomonadaceae	Sphingomonas
SV40194	16S	Root	Non serpentine	-0.571251331	0.287567554	0.287567554	Not significant	Bacteria	Bacteroidota	Bacteroidia	Sphingobacteriales	Sphingobacteriaceae	Mucilaginibacter
SV40196	16S	Rhizosphere	Non serpentine	-0.453352025	0.501300658	0.501300658	Not significant	Bacteria	Actinobacteriota	Actinobacteria	Micromonosporales	Micromonosporaceae	Luedemannella
SV4020	16S	Leaf	Serpentine	0.57664103	0.136802361	0.136802361	Not significant	Bacteria	Proteobacteria	Alphaproteobacteria	Rhizobiales	Rhizobiaceae	Allorhizobium-Neorhizobium-Pararhizobium-Rhizobium
SV4020	16S	Root	Serpentine	1.091916105	0.141831633	0.141831633	Not significant	Bacteria	Proteobacteria	Alphaproteobacteria	Rhizobiales	Rhizobiaceae	Allorhizobium-Neorhizobium-Pararhizobium-Rhizobium
SV40207	16S	Bulk soil	Non serpentine	-0.149493115	0.740893669	0.740893669	Not significant	Bacteria	WPS-2	WPS-2 Phylum	WPS-2 Phylum	WPS-2 Phylum	WPS-2 Phylum
SV40207	16S	Rhizosphere	Serpentine	0.877207734	0.176986917	0.176986917	Not significant	Bacteria	WPS-2	WPS-2 Phylum	WPS-2 Phylum	WPS-2 Phylum	WPS-2 Phylum
SV40207	16S	Root	Serpentine	0.53909424	0.321109447	0.321109447	Not significant	Bacteria	WPS-2	WPS-2 Phylum	WPS-2 Phylum	WPS-2 Phylum	WPS-2 Phylum
SV40209	16S	Rhizosphere	Serpentine	0.756974422	0.243099632	0.243099632	Not significant	Bacteria	Chloroflexi	KD4-96	KD4-96 Class	KD4-96 Class	KD4-96 Class
SV4021	16S	Rhizosphere	Serpentine	0.861826845	0.184100862	0.184100862	Not significant	Bacteria	Actinobacteriota	Actinobacteria	Micromonosporales	Micromonosporaceae	Micromonosporaceae Family
SV4021	16S	Root	Serpentine	0.203121593	0.681102219	0.681102219	Not significant	Bacteria	Actinobacteriota	Actinobacteria	Micromonosporales	Micromonosporaceae	Micromonosporaceae Family
SV4024	16S	Bulk soil	Non serpentine	-1.406843605	0.004166078	0.004166078	Significant	Bacteria	Actinobacteriota	Actinobacteria	Frankiales	Acidothermaceae	Acidothermus
SV4024	16S	Rhizosphere	Non serpentine	-0.109302766	0.873484234	0.873484234	Not significant	Bacteria	Actinobacteriota	Actinobacteria	Frankiales	Acidothermaceae	Acidothermus
SV4026	16S	Leaf	Serpentine	0.539202762	0.554964255	0.554964255	Not significant	Bacteria	Bacteroidota	Bacteroidia	Cytophagales	Hymenobacteraceae	Hymenobacter
SV4026	ITS	Bulk soil	Serpentine	1.265208607	0.011915315	0.011915315	Significant	k__Fungi	p__Basidiomycota	c__Agaricomycetes	o__Boletales	f__Boletaceae	g__Xerocomellus
SV4026	ITS	Rhizosphere	Non serpentine	-0.239562453	0.620547593	0.620547593	Not significant	k__Fungi	p__Basidiomycota	c__Agaricomycetes	o__Boletales	f__Boletaceae	g__Xerocomellus
SV4026	ITS	Root	Serpentine	0.923408366	0.07065641	0.07065641	Not significant	k__Fungi	p__Basidiomycota	c__Agaricomycetes	o__Boletales	f__Boletaceae	g__Xerocomellus
SV40268	16S	Root	Non serpentine	-0.356883105	0.48149078	0.48149078	Not significant	Bacteria	Actinobacteriota	Actinobacteria	Micromonosporales	Micromonosporaceae	Actinoplanes
SV40275	16S	Bulk soil	Non serpentine	-0.822452186	0.062381088	0.062381088	Not significant	Bacteria	Proteobacteria	Alphaproteobacteria	Micropepsales	Micropepsaceae	Micropepsaceae Family
SV40279	16S	Root	Serpentine	0.298966901	0.557623807	0.557623807	Not significant	Bacteria	Proteobacteria	Gammaproteobacteria	Diplorickettsiales	Diplorickettsiaceae	Aquicella
SV4028	ITS	Root	Serpentine	0.213625147	0.611128259	0.611128259	Not significant	k__Fungi	p__Ascomycota	c__Dothideomycetes	o__Pleosporales	f__Tetraplosphaeriaceae	g__Tetraploa
SV40289	16S	Bulk soil	Non serpentine	-0.840509713	0.055038473	0.055038473	Not significant	Bacteria	Proteobacteria	Alphaproteobacteria	Reyranellales	Reyranellaceae	Reyranellaceae Family
SV4029	16S	Rhizosphere	Non serpentine	-0.053036106	0.938328628	0.938328628	Not significant	Bacteria	Actinobacteriota	Actinobacteria	Micrococcales	Cellulomonadaceae	Cellulomonas
SV4029	16S	Root	Non serpentine	-1.040815584	0.071313466	0.071313466	Not significant	Bacteria	Actinobacteriota	Actinobacteria	Micrococcales	Cellulomonadaceae	Cellulomonas
SV403	ITS	Bulk soil	Serpentine	1.887383724	0.002046394	0.002046394	Significant	k__Fungi	p__Basidiomycota	c__Agaricomycetes	o__Agaricales	f__Mycenaceae	g__Mycena
SV4030	16S	Bulk soil	Non serpentine	-1.058928987	0.021671593	0.021671593	Significant	Bacteria	Actinobacteriota	Actinobacteria	Pseudonocardiales	Pseudonocardiaceae	Pseudonocardia
SV4030	16S	Rhizosphere	Serpentine	0.759758074	0.241424834	0.241424834	Not significant	Bacteria	Actinobacteriota	Actinobacteria	Pseudonocardiales	Pseudonocardiaceae	Pseudonocardia
SV403028	16S	Rhizosphere	Serpentine	0.035414038	0.957316797	0.957316797	Not significant	Bacteria	Bacteroidota	Bacteroidia	Cytophagales	Microscillaceae	Ohtaekwangia
SV403029	16S	Rhizosphere	Serpentine	0.035414038	0.957316797	0.957316797	Not significant	Bacteria	Gemmatimonadota	Gemmatimonadetes	Gemmatimonadales	Gemmatimonadaceae	Gemmatimonas
SV40303	16S	Rhizosphere	Serpentine	0.76744039	0.237757061	0.237757061	Not significant	Bacteria	Acidobacteriota	Holophagae	Subgroup 7	Subgroup 7 Order	Subgroup 7 Order
SV403030	16S	Rhizosphere	Serpentine	0.035414038	0.957316797	0.957316797	Not significant	Bacteria	Verrucomicrobiota	Verrucomicrobiae	Pedosphaerales	Pedosphaeraceae	Pedosphaeraceae Family
SV40306	16S	Root	Non serpentine	-0.595051269	0.27116108	0.27116108	Not significant	Bacteria	Proteobacteria	Gammaproteobacteria	Steroidobacterales	Steroidobacteraceae	Steroidobacteraceae Family
SV4031	16S	Leaf	Serpentine	0.178313201	0.562726194	0.562726194	Not significant	Bacteria	Proteobacteria	Alphaproteobacteria	Rhizobiales	Xanthobacteraceae	Xanthobacteraceae Family
SV403166	16S	Rhizosphere	Serpentine	0.830579989	0.198909272	0.198909272	Not significant	Bacteria	Myxococcota	Polyangia	Haliangiales	Haliangiaceae	Haliangium
SV403167	16S	Rhizosphere	Serpentine	0.830579989	0.198909272	0.198909272	Not significant	Bacteria	Proteobacteria	Gammaproteobacteria	Burkholderiales	TRA3-20	TRA3-20 Family
SV403168	16S	Rhizosphere	Serpentine	0.830579989	0.198909272	0.198909272	Not significant	Bacteria	Gemmatimonadota	Gemmatimonadetes	Gemmatimonadales	Gemmatimonadaceae	Gemmatimonadaceae Family
SV40322	16S	Leaf	Non serpentine	-0.065468945	0.871877725	0.871877725	Not significant	Bacteria	Actinobacteriota	Actinobacteria	Propionibacteriales	Propionibacteriaceae	Cutibacterium
SV40337	16S	Leaf	Serpentine	0.412393979	0.175826535	0.175826535	Not significant	Bacteria	Actinobacteriota	Thermoleophilia	Gaiellales	Gaiellales Order	Gaiellales Order
SV403443	16S	Leaf	Serpentine	0.591444209	0.120052281	0.120052281	Not significant	Bacteria	Proteobacteria	Alphaproteobacteria	Elsterales	Elsterales Order	Elsterales Order
SV403444	16S	Leaf	Serpentine	0.591444209	0.120052281	0.120052281	Not significant	Bacteria	Verrucomicrobiota	Verrucomicrobiae	Chthoniobacterales	Chthoniobacteraceae	LD29
SV4035	ITS	Bulk soil	Serpentine	0.226837011	0.571597714	0.571597714	Not significant	k__Fungi	p__Ascomycota	c__Sordariomycetes	o__Hypocreales	f__Nectriaceae	g__Ilyonectria
SV4035	ITS	Rhizosphere	Non serpentine	-0.851584585	0.059972489	0.059972489	Not significant	k__Fungi	p__Ascomycota	c__Sordariomycetes	o__Hypocreales	f__Nectriaceae	g__Ilyonectria
SV40359	16S	Bulk soil	Non serpentine	-0.2566384	0.569477336	0.569477336	Not significant	Bacteria	Acidobacteriota	Subgroup 22	Subgroup 22 Class	Subgroup 22 Class	Subgroup 22 Class
SV4036	16S	Bulk soil	Non serpentine	-1.628666782	0.001149881	0.001149881	Significant	Bacteria	Proteobacteria	Gammaproteobacteria	Burkholderiales	Nitrosomonadaceae	Ellin6067
SV4036	16S	Rhizosphere	Serpentine	0.781743091	0.228591865	0.228591865	Not significant	Bacteria	Proteobacteria	Gammaproteobacteria	Burkholderiales	Nitrosomonadaceae	Ellin6067
SV4036	ITS	Leaf	Serpentine	0.694008814	0.119127779	0.119127779	Not significant	k__Fungi	p__Ascomycota	p__Ascomycota Phylum	p__Ascomycota Phylum	p__Ascomycota Phylum	p__Ascomycota Phylum
SV40361	16S	Bulk soil	Non serpentine	-0.164870871	0.712844169	0.712844169	Not significant	Bacteria	Proteobacteria	Alphaproteobacteria	Rhizobiales	Beijerinckiaceae	Microvirga
SV4037	16S	Bulk soil	Non serpentine	-1.027730057	0.024525561	0.024525561	Significant	Bacteria	Actinobacteriota	Actinobacteria	Propionibacteriales	Nocardioidaceae	Nocardioides
SV4037	16S	Rhizosphere	Non serpentine	-0.100892005	0.882826029	0.882826029	Not significant	Bacteria	Actinobacteriota	Actinobacteria	Propionibacteriales	Nocardioidaceae	Nocardioides
SV40377	16S	Root	Serpentine	0.438240821	0.409813601	0.409813601	Not significant	Bacteria	Proteobacteria	Gammaproteobacteria	Burkholderiales	SC-I-84	SC-I-84 Family
SV40379	16S	Root	Non serpentine	-0.28780925	0.564215904	0.564215904	Not significant	Bacteria	Acidobacteriota	Acidobacteriae	Acidobacteriales	Acidobacteriaceae (Subgroup 1)	Granulicella
SV4038	16S	Leaf	Serpentine	0.73023695	0.064765579	0.064765579	Not significant	Bacteria	Proteobacteria	Gammaproteobacteria	Burkholderiales	Comamonadaceae	Comamonadaceae Family
SV40380	16S	Leaf	Serpentine	1.015127141	0.026498574	0.026498574	Significant	Bacteria	Bacteroidota	Bacteroidia	Cytophagales	Hymenobacteraceae	Hymenobacter
SV4039	16S	Root	Serpentine	1.387270624	0.052583994	0.052583994	Not significant	Bacteria	Bacteroidota	Bacteroidia	Flavobacteriales	Flavobacteriaceae	Flavobacterium
SV404	16S	Leaf	Serpentine	0.709972053	0.089141063	0.089141063	Not significant	Bacteria	Bacteroidota	Bacteroidia	Chitinophagales	Chitinophagaceae	Chitinophagaceae Family
SV404	ITS	Bulk soil	Serpentine	0.244316028	0.598380175	0.598380175	Not significant	k__Fungi	p__Ascomycota	c__Eurotiomycetes	c__Eurotiomycetes Class	c__Eurotiomycetes Class	c__Eurotiomycetes Class
SV4040	16S	Root	Serpentine	0.856231742	0.134287429	0.134287429	Not significant	Bacteria	Actinobacteriota	Actinobacteria	Propionibacteriales	Nocardioidaceae	Kribbella
SV4040	ITS	Bulk soil	Serpentine	1.321294567	0.010537228	0.010537228	Significant	k__Fungi	p__Basidiomycota	c__Atractiellomycetes	o__Atractiellales	f__Phleogenaceae	f__Phleogenaceae Family
SV40408	16S	Rhizosphere	Serpentine	0.836675514	0.195695046	0.195695046	Not significant	Bacteria	Proteobacteria	Alphaproteobacteria	Reyranellales	Reyranellaceae	Reyranella
SV4041	16S	Root	Serpentine	1.462033828	0.05205848	0.05205848	Not significant	Bacteria	Actinobacteriota	Actinobacteria	Micromonosporales	Micromonosporaceae	Actinoplanes
SV4042	ITS	Bulk soil	Serpentine	0.349686628	0.352102086	0.352102086	Not significant	k__Fungi	p__Basidiomycota	c__Agaricomycetes	o__Cantharellales	f__Hydnaceae	g__Sistotrema
SV40422	16S	Leaf	Serpentine	1.183354164	0.01978918	0.01978918	Significant	Bacteria	Bacteroidota	Bacteroidia	Cytophagales	Hymenobacteraceae	Hymenobacter
SV40428	16S	Root	Serpentine	0.47991986	0.361175573	0.361175573	Not significant	Bacteria	Bacteroidota	Bacteroidia	Cytophagales	Microscillaceae	Microscillaceae Family
SV40433	16S	Leaf	Serpentine	0.701139574	0.090246705	0.090246705	Not significant	Bacteria	Bacteroidota	Bacteroidia	Cytophagales	Spirosomaceae	Dyadobacter
SV40437	16S	Rhizosphere	Non serpentine	-0.047426695	0.944786659	0.944786659	Not significant	Bacteria	Actinobacteriota	Actinobacteria	Micromonosporales	Micromonosporaceae	Actinoplanes
SV4044	16S	Bulk soil	Non serpentine	-0.822695663	0.06119552	0.06119552	Not significant	Bacteria	Proteobacteria	Gammaproteobacteria	Burkholderiales	Rhodocyclaceae	Uliginosibacterium
SV4044	16S	Root	Non serpentine	-0.380307579	0.480596536	0.480596536	Not significant	Bacteria	Proteobacteria	Gammaproteobacteria	Burkholderiales	Rhodocyclaceae	Uliginosibacterium
SV4044	ITS	Bulk soil	Serpentine	0.089368318	0.837453115	0.837453115	Not significant	k__Fungi	p__Ascomycota	c__Lecanoromycetes	o__Ostropales	f__Stictidaceae	g__Cryptodiscus
SV4045	16S	Leaf	Serpentine	1.809400702	0.003857073	0.003857073	Significant	Bacteria	Proteobacteria	Gammaproteobacteria	Enterobacterales	Enterobacteriaceae	Escherichia-Shigella
SV4046	16S	Leaf	Non serpentine	-0.089773139	0.830292519	0.830292519	Not significant	Bacteria	Proteobacteria	Gammaproteobacteria	Burkholderiales	Burkholderiaceae	Limnobacter
SV4047	16S	Rhizosphere	Serpentine	0.95205811	0.141944104	0.141944104	Not significant	Bacteria	Proteobacteria	Alphaproteobacteria	Sphingomonadales	Sphingomonadaceae	Sphingomonas
SV40480	16S	Bulk soil	Non serpentine	-1.079442917	0.020001799	0.020001799	Significant	Bacteria	Bacteroidota	Bacteroidia	Sphingobacteriales	env.OPS 17	env.OPS 17 Family
SV40483	16S	Leaf	Non serpentine	-0.55913459	0.253497549	0.253497549	Not significant	Bacteria	Bacteroidota	Bacteroidia	Sphingobacteriales	Sphingobacteriaceae	Sphingobacteriaceae Family
SV4049	ITS	Leaf	Non serpentine	-0.021594269	0.9214246	0.9214246	Not significant	k__Fungi	p__Ascomycota	c__Leotiomycetes	o__Leotiomycetes_ord_Incertae_sedis	f__Leotiomycetes_fam_Incertae_sedis	g__Gorgomyces
SV4049	ITS	Rhizosphere	Non serpentine	-0.382850955	0.371125803	0.371125803	Not significant	k__Fungi	p__Ascomycota	c__Leotiomycetes	o__Leotiomycetes_ord_Incertae_sedis	f__Leotiomycetes_fam_Incertae_sedis	g__Gorgomyces
SV40490	16S	Leaf	Non serpentine	-0.1959297	0.661742508	0.661742508	Not significant	Bacteria	Proteobacteria	Alphaproteobacteria	Rhizobiales	Beijerinckiaceae	Methylobacterium-Methylorubrum
SV405	16S	Root	Serpentine	0.436687504	0.407998763	0.407998763	Not significant	Bacteria	Proteobacteria	Gammaproteobacteria	Burkholderiales	Comamonadaceae	Pseudorhodoferax
SV405	ITS	Rhizosphere	Non serpentine	-1.12885143	0.035818377	0.035818377	Significant	k__Fungi	p__Basidiomycota	c__Agaricomycetes	o__Agaricales	f__Entolomataceae	g__Clitopilus
SV40501	16S	Leaf	Serpentine	0.54060529	0.119318245	0.119318245	Not significant	Bacteria	Actinobacteriota	Acidimicrobiia	Acidimicrobiia Class	Acidimicrobiia Class	Acidimicrobiia Class
SV40506	16S	Rhizosphere	Serpentine	1.176654591	0.071210016	0.071210016	Not significant	Bacteria	Actinobacteriota	Actinobacteria	Streptosporangiales	Thermomonosporaceae	Thermomonosporaceae Family
SV4051	ITS	Bulk soil	Non serpentine	-0.125287968	0.801430099	0.801430099	Not significant	k__Fungi	p__Ascomycota	c__Dothideomycetes	o__Pleosporales	f__Neophaeosphaeriaceae	g__Neophaeosphaeria
SV4051	ITS	Rhizosphere	Non serpentine	-0.788703878	0.066835919	0.066835919	Not significant	k__Fungi	p__Ascomycota	c__Dothideomycetes	o__Pleosporales	f__Neophaeosphaeriaceae	g__Neophaeosphaeria
SV40521	16S	Bulk soil	Non serpentine	-0.83173337	0.056981376	0.056981376	Not significant	Bacteria	Proteobacteria	Gammaproteobacteria	Burkholderiales	TRA3-20	TRA3-20 Family
SV4053	16S	Bulk soil	Non serpentine	-0.815338628	0.063530417	0.063530417	Not significant	Bacteria	Acidobacteriota	Blastocatellia	Pyrinomonadales	Pyrinomonadaceae	RB41
SV40544	16S	Root	Non serpentine	-0.25123356	0.612629629	0.612629629	Not significant	Bacteria	Actinobacteriota	Actinobacteria	Kineosporiales	Kineosporiaceae	Kineosporia
SV40546	16S	Leaf	Non serpentine	-0.18833331	0.675199066	0.675199066	Not significant	Bacteria	Proteobacteria	Gammaproteobacteria	Burkholderiales	Comamonadaceae	Leptothrix
SV40548	16S	Bulk soil	Non serpentine	-0.875487046	0.050226303	0.050226303	Not significant	Bacteria	Gemmatimonadota	Longimicrobia	Longimicrobiales	Longimicrobiaceae	YC-ZSS-LKJ147
SV40548	16S	Rhizosphere	Non serpentine	-0.213044993	0.754088137	0.754088137	Not significant	Bacteria	Gemmatimonadota	Longimicrobia	Longimicrobiales	Longimicrobiaceae	YC-ZSS-LKJ147
SV4056	ITS	Leaf	Serpentine	0.128252731	0.55716268	0.55716268	Not significant	k__Fungi	p__Ascomycota	c__Sordariomycetes	c__Sordariomycetes Class	c__Sordariomycetes Class	c__Sordariomycetes Class
SV4056	ITS	Root	Serpentine	0.699456013	0.158152153	0.158152153	Not significant	k__Fungi	p__Ascomycota	c__Sordariomycetes	c__Sordariomycetes Class	c__Sordariomycetes Class	c__Sordariomycetes Class
SV40560	16S	Rhizosphere	Serpentine	0.734004164	0.259078996	0.259078996	Not significant	Bacteria	Bacteroidota	Bacteroidia	Chitinophagales	Chitinophagaceae	Chitinophagaceae Family
SV4057	16S	Rhizosphere	Non serpentine	-0.257492524	0.699625652	0.699625652	Not significant	Bacteria	Bacteroidota	Bacteroidia	Cytophagales	Microscillaceae	Microscillaceae Family
SV4058	ITS	Leaf	Non serpentine	-0.301383895	0.47159179	0.47159179	Not significant	k__Fungi	p__Basidiomycota	c__Tremellomycetes	o__Tremellales	f__Bulleribasidiaceae	g__Derxomyces
SV4059	ITS	Rhizosphere	Non serpentine	-1.051080181	0.041197975	0.041197975	Significant	k__Fungi	p__Chytridiomycota	p__Chytridiomycota Phylum	p__Chytridiomycota Phylum	p__Chytridiomycota Phylum	p__Chytridiomycota Phylum
SV40590	16S	Leaf	Serpentine	0.714646105	0.107920062	0.107920062	Not significant	Bacteria	Proteobacteria	Gammaproteobacteria	Burkholderiales	Oxalobacteraceae	Janthinobacterium
SV4060	16S	Root	Serpentine	0.953193621	0.103177507	0.103177507	Not significant	Bacteria	Actinobacteriota	Actinobacteria	Pseudonocardiales	Pseudonocardiaceae	Lechevalieria
SV4060	ITS	Root	Serpentine	0.288420017	0.483899283	0.483899283	Not significant	k__Fungi	p__Ascomycota	c__Leotiomycetes	o__Helotiales	f__Pezizellaceae	g__Calycina
SV40603	16S	Root	Non serpentine	-0.214142744	0.663128422	0.663128422	Not significant	Bacteria	Bacteroidota	Bacteroidia	Sphingobacteriales	Sphingobacteriaceae	Mucilaginibacter
SV40605	16S	Rhizosphere	Non serpentine	-0.106544356	0.876596481	0.876596481	Not significant	Bacteria	Gemmatimonadota	Gemmatimonadetes	Gemmatimonadales	Gemmatimonadaceae	Gemmatimonas
SV40609	16S	Leaf	Non serpentine	-0.160841172	0.711244988	0.711244988	Not significant	Bacteria	Proteobacteria	Gammaproteobacteria	Burkholderiales	Oxalobacteraceae	Noviherbaspirillum
SV4061	ITS	Root	Serpentine	0.996838966	0.066867364	0.066867364	Not significant	k__Fungi	p__Ascomycota	c__Sordariomycetes	o__Diaporthales	f__Diaporthaceae	g__Diaporthe
SV40618	16S	Bulk soil	Non serpentine	-0.869970733	0.049078447	0.049078447	Significant	Bacteria	Myxococcota	Polyangia	Polyangiales	BIrii41	BIrii41 Family
SV4063	16S	Rhizosphere	Serpentine	0.943250434	0.14559237	0.14559237	Not significant	Bacteria	Proteobacteria	Gammaproteobacteria	Xanthomonadales	Rhodanobacteraceae	Dokdonella
SV4063	ITS	Leaf	Serpentine	0.07555755	0.700896931	0.700896931	Not significant	k__Fungi	p__Ascomycota	c__Dothideomycetes	o__Pleosporales	f__Pleosporaceae	g__Alternaria
SV40637	16S	Root	Non serpentine	-0.525724314	0.31273225	0.31273225	Not significant	Bacteria	Bacteroidota	Bacteroidia	Chitinophagales	Chitinophagaceae	Ferruginibacter
SV4064	ITS	Bulk soil	Serpentine	1.286506528	0.004683009	0.004683009	Significant	k__Fungi	p__Ascomycota	c__Eurotiomycetes	o__Chaetothyriales	o__Chaetothyriales Order	o__Chaetothyriales Order
SV40650	16S	Bulk soil	Non serpentine	-0.835580388	0.058272453	0.058272453	Not significant	Bacteria	Acidobacteriota	Vicinamibacteria	Vicinamibacterales	Vicinamibacterales Order	Vicinamibacterales Order
SV40658	16S	Rhizosphere	Non serpentine	-0.047022985	0.944021901	0.944021901	Not significant	Bacteria	Proteobacteria	Gammaproteobacteria	Acidithiobacillales	Acidithiobacillaceae	KCM-B-112
SV4066	16S	Rhizosphere	Non serpentine	-0.039040059	0.954470929	0.954470929	Not significant	Bacteria	Proteobacteria	Gammaproteobacteria	Burkholderiales	Comamonadaceae	Piscinibacter
SV40667	16S	Leaf	Serpentine	0.112239728	0.737790954	0.737790954	Not significant	Bacteria	Proteobacteria	Gammaproteobacteria	Diplorickettsiales	Diplorickettsiaceae	Diplorickettsia
SV4067	16S	Root	Serpentine	0.864875007	0.131679421	0.131679421	Not significant	Bacteria	Actinobacteriota	Actinobacteria	Propionibacteriales	Nocardioidaceae	Kribbella
SV4067	ITS	Root	Serpentine	0.047230363	0.922248256	0.922248256	Not significant	k__Fungi	p__Ascomycota	c__Sordariomycetes	o__Chaetosphaeriales	f__Chaetosphaeriaceae	g__Chaetosphaeria
SV4068	16S	Rhizosphere	Serpentine	0.73113626	0.260853324	0.260853324	Not significant	Bacteria	Actinobacteriota	Actinobacteria	Micromonosporales	Micromonosporaceae	Dactylosporangium
SV4068	16S	Root	Serpentine	0.930832665	0.108217798	0.108217798	Not significant	Bacteria	Actinobacteriota	Actinobacteria	Micromonosporales	Micromonosporaceae	Dactylosporangium
SV40694	16S	Leaf	Non serpentine	-0.121591911	0.771113267	0.771113267	Not significant	Bacteria	Proteobacteria	Gammaproteobacteria	Burkholderiales	Comamonadaceae	Methylibium
SV407	16S	Rhizosphere	Non serpentine	-0.075767935	0.910281647	0.910281647	Not significant	Bacteria	Bacteroidota	Bacteroidia	Chitinophagales	Chitinophagaceae	Chitinophagaceae Family
SV4070	ITS	Leaf	Non serpentine	-0.335919652	0.215434931	0.215434931	Not significant	k__Fungi	p__Ascomycota	p__Ascomycota Phylum	p__Ascomycota Phylum	p__Ascomycota Phylum	p__Ascomycota Phylum
SV4070	ITS	Root	Serpentine	0.543933984	0.177374386	0.177374386	Not significant	k__Fungi	p__Ascomycota	p__Ascomycota Phylum	p__Ascomycota Phylum	p__Ascomycota Phylum	p__Ascomycota Phylum
SV4071	ITS	Rhizosphere	Non serpentine	-1.427812587	0.023725938	0.023725938	Significant	k__Fungi	p__Ascomycota	p__Ascomycota Phylum	p__Ascomycota Phylum	p__Ascomycota Phylum	p__Ascomycota Phylum
SV4072	ITS	Leaf	Serpentine	0.185220658	0.44954198	0.44954198	Not significant	k__Fungi	p__Ascomycota	c__Dothideomycetes	o__Pleosporales	f__Lentitheciaceae	g__Keissleriella
SV40738	16S	Bulk soil	Non serpentine	-0.073197195	0.872188532	0.872188532	Not significant	Bacteria	Proteobacteria	Alphaproteobacteria	Rhizobiales	Xanthobacteraceae	Xanthobacteraceae Family
SV4074	ITS	Bulk soil	Non serpentine	-0.093847418	0.850498766	0.850498766	Not significant	k__Fungi	p__Basidiomycota	c__Agaricomycetes	o__Thelephorales	f__Thelephoraceae	g__Tomentella
SV4074	ITS	Root	Serpentine	0.208040639	0.628860645	0.628860645	Not significant	k__Fungi	p__Basidiomycota	c__Agaricomycetes	o__Thelephorales	f__Thelephoraceae	g__Tomentella
SV4075	16S	Rhizosphere	Serpentine	0.762402203	0.239841541	0.239841541	Not significant	Bacteria	Chloroflexi	KD4-96	KD4-96 Class	KD4-96 Class	KD4-96 Class
SV4076	16S	Bulk soil	Non serpentine	-0.850846392	0.052851832	0.052851832	Not significant	Bacteria	Acidobacteriota	Blastocatellia	Blastocatellales	Blastocatellaceae	Blastocatellaceae Family
SV4076	16S	Root	Non serpentine	-0.360031575	0.480187766	0.480187766	Not significant	Bacteria	Acidobacteriota	Blastocatellia	Blastocatellales	Blastocatellaceae	Blastocatellaceae Family
SV40768	16S	Root	Non serpentine	-0.312447789	0.536133671	0.536133671	Not significant	Bacteria	Bacteroidota	Bacteroidia	Cytophagales	Microscillaceae	Ohtaekwangia
SV40779	16S	Root	Non serpentine	-0.581574043	0.280142141	0.280142141	Not significant	Bacteria	Proteobacteria	Gammaproteobacteria	Pseudomonadales	Halieaceae	OM60(NOR5) clade
SV4078	16S	Leaf	Non serpentine	-0.068124194	0.86075351	0.86075351	Not significant	Bacteria	Proteobacteria	Alphaproteobacteria	Sphingomonadales	Sphingomonadaceae	Ellin6055
SV4078	ITS	Leaf	Non serpentine	-0.179395997	0.371978782	0.371978782	Not significant	k__Fungi	p__Ascomycota	c__Leotiomycetes	o__Helotiales	f__Myxotrichaceae	g__Oidiodendron
SV4078	ITS	Rhizosphere	Non serpentine	-0.392417822	0.356222202	0.356222202	Not significant	k__Fungi	p__Ascomycota	c__Leotiomycetes	o__Helotiales	f__Myxotrichaceae	g__Oidiodendron
SV4078	ITS	Root	Serpentine	0.858707497	0.07303172	0.07303172	Not significant	k__Fungi	p__Ascomycota	c__Leotiomycetes	o__Helotiales	f__Myxotrichaceae	g__Oidiodendron
SV40780	16S	Bulk soil	Non serpentine	-0.814923643	0.06305684	0.06305684	Not significant	Bacteria	Proteobacteria	Gammaproteobacteria	Burkholderiales	TRA3-20	TRA3-20 Family
SV4079	16S	Rhizosphere	Serpentine	0.94551783	0.144646288	0.144646288	Not significant	Bacteria	Actinobacteriota	Thermoleophilia	Solirubrobacterales	Solirubrobacteraceae	Solirubrobacter
SV40792	16S	Rhizosphere	Serpentine	0.779742928	0.229935265	0.229935265	Not significant	Bacteria	Actinobacteriota	Acidimicrobiia	IMCC26256	IMCC26256 Order	IMCC26256 Order
SV40799	16S	Rhizosphere	Serpentine	0.01268281	0.985093774	0.985093774	Not significant	Bacteria	Actinobacteriota	Actinobacteria	Micromonosporales	Micromonosporaceae	Actinoplanes
SV408	16S	Leaf	Non serpentine	-0.139648684	0.743206439	0.743206439	Not significant	Bacteria	Proteobacteria	Alphaproteobacteria	Rhizobiales	Beijerinckiaceae	Methylobacterium-Methylorubrum
SV408	ITS	Bulk soil	Non serpentine	-0.071142042	0.902738815	0.902738815	Not significant	k__Fungi	p__Ascomycota	c__Eurotiomycetes	o__Chaetothyriales	f__Trichomeriaceae	g__Knufia
SV40804	16S	Leaf	Non serpentine	-0.110780386	0.795114509	0.795114509	Not significant	Bacteria	Proteobacteria	Alphaproteobacteria	Rickettsiales	SM2D12	SM2D12 Family
SV4081	16S	Bulk soil	Non serpentine	-0.976087763	0.031257456	0.031257456	Significant	Bacteria	Acidobacteriota	Vicinamibacteria	Vicinamibacterales	Vicinamibacterales Order	Vicinamibacterales Order
SV4081	ITS	Rhizosphere	Non serpentine	-0.939085436	0.05002872	0.05002872	Not significant	k__Fungi	p__Ascomycota	c__Sordariomycetes	o__Hypocreales	f__Nectriaceae	g__Fusarium
SV4082	16S	Bulk soil	Non serpentine	-0.077192919	0.865390259	0.865390259	Not significant	Bacteria	Proteobacteria	Alphaproteobacteria	Rhizobiales	Xanthobacteraceae	Xanthobacteraceae Family
SV4082	ITS	Root	Serpentine	0.205284516	0.635323358	0.635323358	Not significant	k__Fungi	p__Ascomycota	c__Eurotiomycetes	o__Chaetothyriales	f__Herpotrichiellaceae	g__Cladophialophora
SV4083	16S	Leaf	Serpentine	0.581708033	0.118221372	0.118221372	Not significant	Bacteria	Acidobacteriota	Holophagae	Subgroup 7	Subgroup 7 Order	Subgroup 7 Order
SV40837	16S	Leaf	Serpentine	0.006082402	0.98646612	0.98646612	Not significant	Bacteria	Proteobacteria	Gammaproteobacteria	Pseudomonadales	Moraxellaceae	Acinetobacter
SV4084	16S	Bulk soil	Non serpentine	-0.127137378	0.779342006	0.779342006	Not significant	Bacteria	Chloroflexi	Gitt-GS-136	Gitt-GS-136 Class	Gitt-GS-136 Class	Gitt-GS-136 Class
SV4084	16S	Rhizosphere	Serpentine	0.782794881	0.228204164	0.228204164	Not significant	Bacteria	Chloroflexi	Gitt-GS-136	Gitt-GS-136 Class	Gitt-GS-136 Class	Gitt-GS-136 Class
SV4084	ITS	Bulk soil	Serpentine	0.281387276	0.476121641	0.476121641	Not significant	k__Fungi	p__Ascomycota	c__Dothideomycetes	o__Mytilinidiales	f__Mytilinidiaceae	g__Mytilinidion
SV40846	16S	Bulk soil	Non serpentine	-0.81699162	0.062554997	0.062554997	Not significant	Bacteria	Actinobacteriota	Thermoleophilia	Solirubrobacterales	Solirubrobacterales Order	Solirubrobacterales Order
SV4085	ITS	Bulk soil	Serpentine	1.016026289	0.011443722	0.011443722	Significant	k__Fungi	p__Ascomycota	c__Sordariomycetes	o__Hypocreales	f__Bionectriaceae	g__Clonostachys
SV4085	ITS	Leaf	Serpentine	0.330431919	0.269387562	0.269387562	Not significant	k__Fungi	p__Ascomycota	c__Sordariomycetes	o__Hypocreales	f__Bionectriaceae	g__Clonostachys
SV4085	ITS	Rhizosphere	Non serpentine	-0.251075442	0.59678573	0.59678573	Not significant	k__Fungi	p__Ascomycota	c__Sordariomycetes	o__Hypocreales	f__Bionectriaceae	g__Clonostachys
SV4085	ITS	Root	Serpentine	0.575453248	0.168854389	0.168854389	Not significant	k__Fungi	p__Ascomycota	c__Sordariomycetes	o__Hypocreales	f__Bionectriaceae	g__Clonostachys
SV40853	16S	Bulk soil	Non serpentine	-1.080777883	0.019898335	0.019898335	Significant	Bacteria	Acidobacteriota	Blastocatellia	Pyrinomonadales	Pyrinomonadaceae	RB41
SV40860	16S	Rhizosphere	Non serpentine	-0.718350458	0.295889986	0.295889986	Not significant	Bacteria	Acidobacteriota	Thermoanaerobaculia	Thermoanaerobaculales	Thermoanaerobaculaceae	Subgroup 10
SV40861	16S	Leaf	Serpentine	0.676802024	0.096747856	0.096747856	Not significant	Bacteria	Bacteroidota	Bacteroidia	Cytophagales	Hymenobacteraceae	Hymenobacter
SV40863	16S	Rhizosphere	Serpentine	1.051885996	0.105621029	0.105621029	Not significant	Bacteria	Chloroflexi	Anaerolineae	SBR1031	SBR1031 Order	SBR1031 Order
SV40866	16S	Root	Serpentine	0.494535739	0.349833171	0.349833171	Not significant	Bacteria	Planctomycetota	Phycisphaerae	Tepidisphaerales	WD2101 soil group	WD2101 soil group Family
SV40867	16S	Rhizosphere	Serpentine	7.70E-05	0.99991222	0.99991222	Not significant	Bacteria	WPS-2	WPS-2 Phylum	WPS-2 Phylum	WPS-2 Phylum	WPS-2 Phylum
SV4087	ITS	Leaf	Serpentine	0.09202009	0.652696825	0.652696825	Not significant	k__Fungi	p__Ascomycota	c__Sordariomycetes	o__Sordariales	f__Bombardiaceae	g__Ramophialophora
SV4087	ITS	Rhizosphere	Non serpentine	-0.53514833	0.248235935	0.248235935	Not significant	k__Fungi	p__Ascomycota	c__Sordariomycetes	o__Sordariales	f__Bombardiaceae	g__Ramophialophora
SV4088	16S	Bulk soil	Non serpentine	-0.866011332	0.049832787	0.049832787	Significant	Bacteria	Acidobacteriota	Vicinamibacteria	Vicinamibacterales	Vicinamibacteraceae	Vicinamibacteraceae Family
SV408885	16S	Bulk soil	Non serpentine	-0.245343855	0.575397685	0.575397685	Not significant	Bacteria	Planctomycetota	Planctomycetes	Gemmatales	Gemmataceae	Gemmataceae Family
SV4089	16S	Rhizosphere	Non serpentine	-0.067648738	0.921806255	0.921806255	Not significant	Bacteria	Acidobacteriota	Holophagae	Subgroup 7	Subgroup 7 Order	Subgroup 7 Order
SV4089	ITS	Rhizosphere	Non serpentine	-0.827566692	0.063679386	0.063679386	Not significant	k__Fungi	p__Ascomycota	c__Leotiomycetes	o__Helotiales	f__Helotiales_fam_Incertae_sedis	f__Helotiales_fam_Incertae_sedis Family
SV408924	16S	Rhizosphere	Serpentine	0.824131395	0.202352314	0.202352314	Not significant	Bacteria	Myxococcota	Myxococcia	Myxococcales	Myxococcaceae	Myxococcaceae Family
SV408946	16S	Bulk soil	Non serpentine	-0.245343855	0.588226507	0.588226507	Not significant	Bacteria	Gemmatimonadota	Gemmatimonadetes	Gemmatimonadales	Gemmatimonadaceae	Gemmatimonas
SV408947	16S	Bulk soil	Non serpentine	-0.245343855	0.588226507	0.588226507	Not significant	Bacteria	Planctomycetota	Planctomycetes	Pirellulales	Pirellulaceae	Pirellulaceae Family
SV408948	16S	Bulk soil	Non serpentine	-0.245343855	0.588226507	0.588226507	Not significant	Bacteria	Chloroflexi	Chloroflexia	Chloroflexales	Roseiflexaceae	Roseiflexaceae Family
SV409	ITS	Bulk soil	Serpentine	0.599936751	0.203988189	0.203988189	Not significant	k__Fungi	p__Basidiomycota	c__Agaricomycetes	o__Hymenochaetales	f__Rickenellaceae	g__Rickenella
SV409	ITS	Rhizosphere	Non serpentine	-0.143002838	0.803475487	0.803475487	Not significant	k__Fungi	p__Basidiomycota	c__Agaricomycetes	o__Hymenochaetales	f__Rickenellaceae	g__Rickenella
SV409	ITS	Root	Serpentine	0.912310145	0.104512897	0.104512897	Not significant	k__Fungi	p__Basidiomycota	c__Agaricomycetes	o__Hymenochaetales	f__Rickenellaceae	g__Rickenella
SV4090	16S	Leaf	Serpentine	1.236070305	0.161514754	0.161514754	Not significant	Bacteria	Proteobacteria	Gammaproteobacteria	Burkholderiales	Comamonadaceae	Xylophilus
SV40909	16S	Rhizosphere	Serpentine	0.724192171	0.265170182	0.265170182	Not significant	Bacteria	Armatimonadota	Chthonomonadetes	Chthonomonadales	Chthonomonadaceae	Chthonomonas
SV4091	16S	Rhizosphere	Serpentine	0.821195931	0.205188377	0.205188377	Not significant	Bacteria	Proteobacteria	Gammaproteobacteria	Burkholderiales	Comamonadaceae	Piscinibacter
SV4091	ITS	Leaf	Serpentine	0.492434577	0.24341745	0.24341745	Not significant	k__Fungi	p__Ascomycota	c__Pezizomycetes	o__Pezizales	f__Pezizales_fam_Incertae_sedis	f__Pezizales_fam_Incertae_sedis Family
SV40913	16S	Rhizosphere	Serpentine	0.793147755	0.222193422	0.222193422	Not significant	Bacteria	Acidobacteriota	Blastocatellia	Pyrinomonadales	Pyrinomonadaceae	RB41
SV40913	16S	Root	Serpentine	0.34374162	0.511443118	0.511443118	Not significant	Bacteria	Acidobacteriota	Blastocatellia	Pyrinomonadales	Pyrinomonadaceae	RB41
SV4092	16S	Leaf	Serpentine	0.487477156	0.62419649	0.62419649	Not significant	Bacteria	Proteobacteria	Alphaproteobacteria	Rhizobiales	Beijerinckiaceae	Methylobacterium-Methylorubrum
SV4092	16S	Root	Non serpentine	-0.367869592	0.470277441	0.470277441	Not significant	Bacteria	Proteobacteria	Alphaproteobacteria	Rhizobiales	Beijerinckiaceae	Methylobacterium-Methylorubrum
SV409237	16S	Root	Non serpentine	-0.374131971	0.464824491	0.464824491	Not significant	Bacteria	Planctomycetota	Phycisphaerae	Tepidisphaerales	WD2101 soil group	WD2101 soil group Family
SV4093	16S	Leaf	Non serpentine	-0.166441974	0.694937599	0.694937599	Not significant	Bacteria	Proteobacteria	Alphaproteobacteria	Rhizobiales	Beijerinckiaceae	Methylobacterium-Methylorubrum
SV409400	16S	Rhizosphere	Serpentine	0.824131395	0.202352314	0.202352314	Not significant	Bacteria	Planctomycetota	Planctomycetes	Isosphaerales	Isosphaeraceae	Candidatus Nostocoida
SV4096	16S	Root	Non serpentine	-0.174761587	0.770180549	0.770180549	Not significant	Bacteria	Proteobacteria	Gammaproteobacteria	Burkholderiales	Oxalobacteraceae	Pseudoduganella
SV40964	16S	Bulk soil	Non serpentine	-0.816483106	0.062677955	0.062677955	Not significant	Bacteria	Actinobacteriota	Actinobacteria	Streptosporangiales	Thermomonosporaceae	Spirillospora
SV4097	ITS	Bulk soil	Non serpentine	-0.236868067	0.602593815	0.602593815	Not significant	k__Fungi	p__Ascomycota	c__Dothideomycetes	o__Mycosphaerellales	f__Extremaceae	g__Extremus
SV4097	ITS	Leaf	Non serpentine	-0.040809571	0.865482409	0.865482409	Not significant	k__Fungi	p__Ascomycota	c__Dothideomycetes	o__Mycosphaerellales	f__Extremaceae	g__Extremus
SV4098	16S	Rhizosphere	Non serpentine	-0.174976754	0.795759089	0.795759089	Not significant	Bacteria	Actinobacteriota	Actinobacteria	Pseudonocardiales	Pseudonocardiaceae	Pseudonocardia
SV40982	16S	Bulk soil	Non serpentine	-0.178164053	0.688504508	0.688504508	Not significant	Bacteria	Proteobacteria	Alphaproteobacteria	Acetobacterales	Acetobacteraceae	Acidiphilium
SV40982	16S	Rhizosphere	Non serpentine	-0.200793159	0.767389012	0.767389012	Not significant	Bacteria	Proteobacteria	Alphaproteobacteria	Acetobacterales	Acetobacteraceae	Acidiphilium
SV409837	16S	Rhizosphere	Serpentine	0.824131395	0.202352314	0.202352314	Not significant	Bacteria	Bacteroidota	Bacteroidia	Chitinophagales	Saprospiraceae	Saprospiraceae Family
SV409838	16S	Rhizosphere	Serpentine	0.824131395	0.202352314	0.202352314	Not significant	Bacteria	Acidobacteriota	Vicinamibacteria	Vicinamibacterales	Vicinamibacterales Order	Vicinamibacterales Order
SV40986	16S	Root	Non serpentine	-0.210283001	0.66854758	0.66854758	Not significant	Bacteria	Bacteroidota	Bacteroidia	Chitinophagales	Chitinophagaceae	Ferruginibacter
SV4099	16S	Bulk soil	Serpentine	0.418670754	0.403005673	0.403005673	Not significant	Bacteria	Acidobacteriota	Vicinamibacteria	Vicinamibacterales	Vicinamibacterales Order	Vicinamibacterales Order
SV4099	16S	Rhizosphere	Serpentine	1.316007589	0.050076335	0.050076335	Not significant	Bacteria	Acidobacteriota	Vicinamibacteria	Vicinamibacterales	Vicinamibacterales Order	Vicinamibacterales Order
SV41	16S	Leaf	Serpentine	0.421459333	0.55273094	0.55273094	Not significant	Bacteria	Proteobacteria	Alphaproteobacteria	Sphingomonadales	Sphingomonadaceae	Sphingomonas
SV41	ITS	Leaf	Serpentine	0.439008975	0.133307935	0.133307935	Not significant	k__Fungi	p__Ascomycota	c__Dothideomycetes	o__Pleosporales	f__Amorosiaceae	f__Amorosiaceae Family
SV4101	16S	Bulk soil	Non serpentine	-0.938672872	0.039900533	0.039900533	Significant	Bacteria	Proteobacteria	Gammaproteobacteria	Gammaproteobacteria Incertae Sedis	Unknown Family	Acidibacter
SV4101	16S	Root	Non serpentine	-0.974226976	0.088846587	0.088846587	Not significant	Bacteria	Proteobacteria	Gammaproteobacteria	Gammaproteobacteria Incertae Sedis	Unknown Family	Acidibacter
SV41011	16S	Rhizosphere	Non serpentine	-0.264914543	0.69901389	0.69901389	Not significant	Bacteria	Proteobacteria	Alphaproteobacteria	Acetobacterales	Acetobacteraceae	Acidiphilium
SV41039	16S	Rhizosphere	Serpentine	0.848783142	0.190801726	0.190801726	Not significant	Bacteria	Proteobacteria	Gammaproteobacteria	Burkholderiales	Oxalobacteraceae	Oxalobacteraceae Family
SV41041	16S	Leaf	Non serpentine	-0.036400391	0.925473306	0.925473306	Not significant	Bacteria	Actinobacteriota	Actinobacteria	Micromonosporales	Micromonosporaceae	Actinoplanes
SV41043	16S	Root	Non serpentine	-0.55385828	0.292093731	0.292093731	Not significant	Bacteria	Proteobacteria	Alphaproteobacteria	Sphingomonadales	Sphingomonadaceae	Sphingomonas
SV4105	16S	Bulk soil	Non serpentine	-0.065776337	0.901538478	0.901538478	Not significant	Bacteria	Actinobacteriota	Thermoleophilia	Solirubrobacterales	67-14	67-14 Family
SV4105	16S	Rhizosphere	Serpentine	1.085960596	0.100290433	0.100290433	Not significant	Bacteria	Actinobacteriota	Thermoleophilia	Solirubrobacterales	67-14	67-14 Family
SV4106	16S	Bulk soil	Serpentine	0.200066149	0.676902189	0.676902189	Not significant	Bacteria	Actinobacteriota	Actinobacteria	Pseudonocardiales	Pseudonocardiaceae	Pseudonocardia
SV4106	16S	Rhizosphere	Serpentine	1.0454816	0.11329804	0.11329804	Not significant	Bacteria	Actinobacteriota	Actinobacteria	Pseudonocardiales	Pseudonocardiaceae	Pseudonocardia
SV41085	16S	Rhizosphere	Serpentine	0.949920215	0.142823042	0.142823042	Not significant	Bacteria	Proteobacteria	Gammaproteobacteria	Xanthomonadales	Xanthomonadaceae	Xanthomonas
SV410899	16S	Rhizosphere	Serpentine	0.064041141	0.922614112	0.922614112	Not significant	Bacteria	Proteobacteria	Alphaproteobacteria	Rickettsiales	Mitochondria	Mitochondria Family
SV4109	16S	Root	Serpentine	1.468297848	0.039140238	0.039140238	Significant	Bacteria	Bacteroidota	Bacteroidia	Flavobacteriales	Flavobacteriaceae	Flavobacterium
SV41090	16S	Bulk soil	Non serpentine	-0.844188151	0.056047899	0.056047899	Not significant	Bacteria	Planctomycetota	Phycisphaerae	Tepidisphaerales	WD2101 soil group	WD2101 soil group Family
SV41092	16S	Root	Non serpentine	-0.339514474	0.503163924	0.503163924	Not significant	Bacteria	Bacteroidota	Bacteroidia	Sphingobacteriales	env.OPS 17	env.OPS 17 Family
SV411	16S	Leaf	Serpentine	0.305481117	0.315921749	0.315921749	Not significant	Bacteria	Cyanobacteria	Cyanobacteriia	Chloroplast	Chloroplast Order	Chloroplast Order
SV411	ITS	Bulk soil	Serpentine	0.061428072	0.922120941	0.922120941	Not significant	k__Fungi	p__Basidiomycota	c__Agaricomycetes	o__Thelephorales	f__Thelephoraceae	g__Tomentella
SV411	ITS	Leaf	Non serpentine	-1.14433491	0.177977362	0.177977362	Not significant	k__Fungi	p__Basidiomycota	c__Agaricomycetes	o__Thelephorales	f__Thelephoraceae	g__Tomentella
SV411	ITS	Rhizosphere	Non serpentine	-0.175632871	0.802999634	0.802999634	Not significant	k__Fungi	p__Basidiomycota	c__Agaricomycetes	o__Thelephorales	f__Thelephoraceae	g__Tomentella
SV411	ITS	Root	Serpentine	3.204339038	0.000140377	0.000140377	Significant	k__Fungi	p__Basidiomycota	c__Agaricomycetes	o__Thelephorales	f__Thelephoraceae	g__Tomentella
SV4110	16S	Leaf	Serpentine	0.42735416	0.164086148	0.164086148	Not significant	Bacteria	Proteobacteria	Alphaproteobacteria	Caulobacterales	Caulobacteraceae	Phenylobacterium
SV4110	ITS	Bulk soil	Serpentine	0.806755179	0.020950031	0.020950031	Significant	k__Fungi	p__Ascomycota	c__Eurotiomycetes	o__Chaetothyriales	f__Herpotrichiellaceae	g__Cladophialophora
SV4110	ITS	Rhizosphere	Non serpentine	-0.239562453	0.616749566	0.616749566	Not significant	k__Fungi	p__Ascomycota	c__Eurotiomycetes	o__Chaetothyriales	f__Herpotrichiellaceae	g__Cladophialophora
SV411025	16S	Rhizosphere	Serpentine	0.824131395	0.202352314	0.202352314	Not significant	Bacteria	Verrucomicrobiota	Verrucomicrobiae	Opitutales	Opitutaceae	Opitutus
SV4111	ITS	Bulk soil	Serpentine	0.288852188	0.461639749	0.461639749	Not significant	k__Fungi	p__Ascomycota	c__Leotiomycetes	c__Leotiomycetes Class	c__Leotiomycetes Class	c__Leotiomycetes Class
SV4111	ITS	Leaf	Non serpentine	-0.272105702	0.269285696	0.269285696	Not significant	k__Fungi	p__Ascomycota	c__Leotiomycetes	c__Leotiomycetes Class	c__Leotiomycetes Class	c__Leotiomycetes Class
SV41123	16S	Rhizosphere	Non serpentine	-0.53540506	0.433493288	0.433493288	Not significant	Bacteria	Acidobacteriota	Blastocatellia	Blastocatellales	Blastocatellaceae	Aridibacter
SV4113	16S	Root	Non serpentine	-0.284650437	0.569849361	0.569849361	Not significant	Bacteria	Actinobacteriota	Actinobacteria	Streptosporangiales	Thermomonosporaceae	Actinocorallia
SV411332	16S	Rhizosphere	Serpentine	0.041865483	0.949509138	0.949509138	Not significant	Bacteria	Planctomycetota	Planctomycetes	Gemmatales	Gemmataceae	Zavarzinella
SV411333	16S	Rhizosphere	Serpentine	0.041865483	0.949509138	0.949509138	Not significant	Bacteria	Planctomycetota	vadinHA49	vadinHA49 Class	vadinHA49 Class	vadinHA49 Class
SV411334	16S	Rhizosphere	Serpentine	0.041865483	0.949509138	0.949509138	Not significant	Bacteria	NB1-j	NB1-j Phylum	NB1-j Phylum	NB1-j Phylum	NB1-j Phylum
SV411335	16S	Rhizosphere	Serpentine	0.041865483	0.949509138	0.949509138	Not significant	Bacteria	Gemmatimonadota	Longimicrobia	Longimicrobiales	Longimicrobiaceae	Longimicrobiaceae Family
SV411347	16S	Rhizosphere	Non serpentine	-0.187759453	0.776415289	0.776415289	Not significant	Bacteria	Bacteroidota	Bacteroidia	Sphingobacteriales	Sphingobacteriaceae	Mucilaginibacter
SV4114	ITS	Leaf	Serpentine	0.112553788	0.5948879	0.5948879	Not significant	k__Fungi	p__Ascomycota	c__Dothideomycetes	o__Pleosporales	f__Phaeosphaeriaceae	g__Phaeosphaeria
SV411507	16S	Root	Serpentine	0.311907807	0.541602005	0.541602005	Not significant	Bacteria	Proteobacteria	Proteobacteria Phylum	Proteobacteria Phylum	Proteobacteria Phylum	Proteobacteria Phylum
SV41156	16S	Root	Serpentine	0.494535739	0.349833171	0.349833171	Not significant	Bacteria	Proteobacteria	Gammaproteobacteria	Xanthomonadales	Rhodanobacteraceae	Tahibacter
SV4116	16S	Bulk soil	Non serpentine	-0.066432876	0.884183936	0.884183936	Not significant	Bacteria	Planctomycetota	Phycisphaerae	Tepidisphaerales	WD2101 soil group	WD2101 soil group Family
SV4116	ITS	Root	Serpentine	0.17958215	0.683426873	0.683426873	Not significant	k__Fungi	p__Ascomycota	c__Dothideomycetes	o__Pleosporales	f__Lentitheciaceae	g__Lentitheciaceae_gen_Incertae_sedis
SV4117	16S	Bulk soil	Non serpentine	-1.192782155	0.01124259	0.01124259	Significant	Bacteria	Verrucomicrobiota	Verrucomicrobiae	Chthoniobacterales	Chthoniobacteraceae	Candidatus Udaeobacter
SV4117	16S	Root	Non serpentine	-0.934133246	0.096250883	0.096250883	Not significant	Bacteria	Verrucomicrobiota	Verrucomicrobiae	Chthoniobacterales	Chthoniobacteraceae	Candidatus Udaeobacter
SV4118	16S	Root	Non serpentine	-0.797018472	0.233949512	0.233949512	Not significant	Bacteria	Proteobacteria	Gammaproteobacteria	Burkholderiales	Burkholderiaceae	Burkholderia-Caballeronia-Paraburkholderia
SV4118	ITS	Bulk soil	Serpentine	0.39502633	0.274047856	0.274047856	Not significant	k__Fungi	p__Ascomycota	c__Sordariomycetes	c__Sordariomycetes Class	c__Sordariomycetes Class	c__Sordariomycetes Class
SV4119	16S	Bulk soil	Non serpentine	-1.304542661	0.009503986	0.009503986	Significant	Bacteria	Acidobacteriota	Blastocatellia	Pyrinomonadales	Pyrinomonadaceae	RB41
SV4119	16S	Rhizosphere	Non serpentine	-0.191575113	0.780042104	0.780042104	Not significant	Bacteria	Acidobacteriota	Blastocatellia	Pyrinomonadales	Pyrinomonadaceae	RB41
SV4119	16S	Root	Non serpentine	-0.314991521	0.533284584	0.533284584	Not significant	Bacteria	Acidobacteriota	Blastocatellia	Pyrinomonadales	Pyrinomonadaceae	RB41
SV412	16S	Root	Serpentine	0.295821053	0.561284676	0.561284676	Not significant	Bacteria	Proteobacteria	Gammaproteobacteria	Burkholderiales	Comamonadaceae	Comamonadaceae Family
SV412	ITS	Bulk soil	Serpentine	0.953203182	0.018630246	0.018630246	Significant	k__Fungi	p__Ascomycota	c__Sordariomycetes	c__Sordariomycetes Class	c__Sordariomycetes Class	c__Sordariomycetes Class
SV412	ITS	Rhizosphere	Non serpentine	-0.403582225	0.343427154	0.343427154	Not significant	k__Fungi	p__Ascomycota	c__Sordariomycetes	c__Sordariomycetes Class	c__Sordariomycetes Class	c__Sordariomycetes Class
SV412	ITS	Root	Serpentine	0.553637406	0.1819997	0.1819997	Not significant	k__Fungi	p__Ascomycota	c__Sordariomycetes	c__Sordariomycetes Class	c__Sordariomycetes Class	c__Sordariomycetes Class
SV4120	ITS	Bulk soil	Serpentine	0.414422925	0.243133126	0.243133126	Not significant	k__Fungi	p__Ascomycota	c__Leotiomycetes	o__Helotiales	o__Helotiales Order	o__Helotiales Order
SV41208	16S	Bulk soil	Non serpentine	-0.222282763	0.626918882	0.626918882	Not significant	Bacteria	Proteobacteria	Alphaproteobacteria	Caulobacterales	Hyphomonadaceae	SWB02
SV4122	ITS	Rhizosphere	Non serpentine	-0.271670352	0.572680991	0.572680991	Not significant	k__Fungi	p__Basidiomycota	c__Cystobasidiomycetes	o__Cystobasidiales	f__Cystobasidiaceae	g__Cystobasidium
SV4123	ITS	Bulk soil	Serpentine	1.04788397	0.014652689	0.014652689	Significant	k__Fungi	p__Ascomycota	c__Sordariomycetes	c__Sordariomycetes Class	c__Sordariomycetes Class	c__Sordariomycetes Class
SV4124	ITS	Leaf	Serpentine	0.078599259	0.694390597	0.694390597	Not significant	k__Fungi	p__Basidiomycota	c__Agaricomycetes	o__Cantharellales	f__Hydnaceae	f__Hydnaceae Family
SV41256	16S	Rhizosphere	Serpentine	0.893378694	0.169489587	0.169489587	Not significant	Bacteria	Bacteroidota	Bacteroidia	Sphingobacteriales	Sphingobacteriaceae	Pedobacter
SV41265	16S	Bulk soil	Non serpentine	-0.180014025	0.685205816	0.685205816	Not significant	Bacteria	Proteobacteria	Alphaproteobacteria	Micropepsales	Micropepsaceae	Micropepsaceae Family
SV41267	16S	Leaf	Serpentine	0.165271783	0.598596125	0.598596125	Not significant	Bacteria	Proteobacteria	Alphaproteobacteria	Rhizobiales	Xanthobacteraceae	Rhodoplanes
SV4127	16S	Rhizosphere	Serpentine	0.756974422	0.243099632	0.243099632	Not significant	Bacteria	Acidobacteriota	Vicinamibacteria	Vicinamibacterales	Vicinamibacterales Order	Vicinamibacterales Order
SV41276	16S	Leaf	Serpentine	0.021716857	0.946589037	0.946589037	Not significant	Bacteria	Proteobacteria	Alphaproteobacteria	Rickettsiales	Mitochondria	Mitochondria Family
SV4128	16S	Leaf	Serpentine	0.731183724	0.07420467	0.07420467	Not significant	Bacteria	Actinobacteriota	Actinobacteria	Frankiales	Geodermatophilaceae	Klenkia
SV4128	ITS	Bulk soil	Serpentine	0.265302094	0.50672507	0.50672507	Not significant	k__Fungi	p__Basidiomycota	c__Agaricomycetes	o__Cantharellales	f__Ceratobasidiaceae	g__Ceratobasidiaceae_gen_Incertae_sedis
SV41281	16S	Root	Non serpentine	-0.311853399	0.536833133	0.536833133	Not significant	Bacteria	Actinobacteriota	Actinobacteria	Micromonosporales	Micromonosporaceae	Micromonosporaceae Family
SV4129	16S	Leaf	Serpentine	0.485155384	0.237769638	0.237769638	Not significant	Bacteria	Actinobacteriota	Actinobacteria	Kineosporiales	Kineosporiaceae	Kineosporiaceae Family
SV4129	ITS	Bulk soil	Serpentine	0.343735987	0.36259795	0.36259795	Not significant	k__Fungi	p__Basidiomycota	c__Agaricomycetes	o__Agaricales	f__Mycenaceae	g__Mycena
SV41298	16S	Root	Non serpentine	-0.580470538	0.280890933	0.280890933	Not significant	Bacteria	Proteobacteria	Alphaproteobacteria	Caulobacterales	Caulobacteraceae	Caulobacteraceae Family
SV413	16S	Bulk soil	Serpentine	2.037741662	0.083951704	0.083951704	Not significant	Bacteria	Verrucomicrobiota	Verrucomicrobiae	Chthoniobacterales	Chthoniobacteraceae	Candidatus Udaeobacter
SV413	16S	Rhizosphere	Serpentine	3.381646784	1.16E-05	1.16E-05	Significant	Bacteria	Verrucomicrobiota	Verrucomicrobiae	Chthoniobacterales	Chthoniobacteraceae	Candidatus Udaeobacter
SV413	16S	Root	Serpentine	0.710269958	0.214989349	0.214989349	Not significant	Bacteria	Verrucomicrobiota	Verrucomicrobiae	Chthoniobacterales	Chthoniobacteraceae	Candidatus Udaeobacter
SV413	ITS	Bulk soil	Serpentine	1.724818661	0.002260622	0.002260622	Significant	k__Fungi	p__Ascomycota	c__Sordariomycetes	o__Coniochaetales	f__Coniochaetaceae	g__Coniochaeta
SV413	ITS	Rhizosphere	Non serpentine	-0.377454353	0.383895729	0.383895729	Not significant	k__Fungi	p__Ascomycota	c__Sordariomycetes	o__Coniochaetales	f__Coniochaetaceae	g__Coniochaeta
SV4130	16S	Root	Serpentine	0.855056313	0.133650363	0.133650363	Not significant	Bacteria	Actinobacteriota	Actinobacteria	Streptomycetales	Streptomycetaceae	Streptomyces
SV4131	16S	Leaf	Serpentine	0.056898304	0.875697941	0.875697941	Not significant	Bacteria	Bacteroidota	Bacteroidia	Flavobacteriales	Blattabacteriaceae	Candidatus Sulcia
SV41310	16S	Bulk soil	Non serpentine	-1.113843119	0.017524059	0.017524059	Significant	Bacteria	Actinobacteriota	Actinobacteria	Micromonosporales	Micromonosporaceae	Actinocatenispora
SV41316	16S	Rhizosphere	Serpentine	0.958238811	0.13942679	0.13942679	Not significant	Bacteria	Acidobacteriota	Vicinamibacteria	Vicinamibacterales	Vicinamibacterales Order	Vicinamibacterales Order
SV41317	16S	Root	Non serpentine	-0.595051269	0.271508329	0.271508329	Not significant	Bacteria	Bacteroidota	Bacteroidia	Chitinophagales	Chitinophagaceae	Segetibacter
SV41318	16S	Bulk soil	Non serpentine	-0.877374825	0.048382722	0.048382722	Significant	Bacteria	Planctomycetota	Planctomycetes	Isosphaerales	Isosphaeraceae	Tundrisphaera
SV41328	16S	Root	Non serpentine	-0.533552469	0.306829021	0.306829021	Not significant	Bacteria	Proteobacteria	Alphaproteobacteria	Rhizobiales	Xanthobacteraceae	Tardiphaga
SV4133	16S	Root	Non serpentine	-0.308420669	0.540452368	0.540452368	Not significant	Bacteria	Myxococcota	Polyangia	Polyangiales	Sandaracinaceae	Sandaracinaceae Family
SV4133	ITS	Root	Serpentine	0.206940005	0.623761178	0.623761178	Not significant	k__Fungi	p__Ascomycota	c__Dothideomycetes	o__Pleosporales	o__Pleosporales Order	o__Pleosporales Order
SV41330	16S	Bulk soil	Non serpentine	-0.112763335	0.805407872	0.805407872	Not significant	Bacteria	Chloroflexi	Anaerolineae	SBR1031	SBR1031 Order	SBR1031 Order
SV41330	16S	Rhizosphere	Serpentine	0.718604487	0.269494775	0.269494775	Not significant	Bacteria	Chloroflexi	Anaerolineae	SBR1031	SBR1031 Order	SBR1031 Order
SV41331	16S	Root	Serpentine	0.284638811	0.574917934	0.574917934	Not significant	Bacteria	Bacteroidota	Bacteroidia	Bacteroidales	Dysgonomonadaceae	Dysgonomonas
SV41335	16S	Leaf	Serpentine	0.420254902	0.168856512	0.168856512	Not significant	Bacteria	Proteobacteria	Gammaproteobacteria	JG36-TzT-191	JG36-TzT-191 Order	JG36-TzT-191 Order
SV4134	16S	Leaf	Serpentine	1.113798603	0.032664224	0.032664224	Significant	Bacteria	Proteobacteria	Alphaproteobacteria	Rhizobiales	Rhizobiaceae	Allorhizobium-Neorhizobium-Pararhizobium-Rhizobium
SV4134	16S	Rhizosphere	Serpentine	0.821195931	0.205188377	0.205188377	Not significant	Bacteria	Proteobacteria	Alphaproteobacteria	Rhizobiales	Rhizobiaceae	Allorhizobium-Neorhizobium-Pararhizobium-Rhizobium
SV4134	16S	Root	Serpentine	0.240315432	0.71887214	0.71887214	Not significant	Bacteria	Proteobacteria	Alphaproteobacteria	Rhizobiales	Rhizobiaceae	Allorhizobium-Neorhizobium-Pararhizobium-Rhizobium
SV41340	16S	Root	Non serpentine	-0.461098065	0.386423213	0.386423213	Not significant	Bacteria	Proteobacteria	Alphaproteobacteria	Micropepsales	Micropepsaceae	Micropepsaceae Family
SV4136	16S	Rhizosphere	Serpentine	0.017651636	0.979233924	0.979233924	Not significant	Bacteria	Actinobacteriota	Actinobacteria	Micromonosporales	Micromonosporaceae	Catenuloplanes
SV4137	16S	Rhizosphere	Serpentine	0.94551783	0.144646288	0.144646288	Not significant	Bacteria	Actinobacteriota	Actinobacteria	Micromonosporales	Micromonosporaceae	Micromonosporaceae Family
SV4138	16S	Leaf	Serpentine	0.133678027	0.668474896	0.668474896	Not significant	Bacteria	Proteobacteria	Gammaproteobacteria	Burkholderiales	Methylophilaceae	Methylotenera
SV4138	ITS	Bulk soil	Non serpentine	-0.13192902	0.796012262	0.796012262	Not significant	k__Fungi	p__Basidiomycota	c__Agaricomycetes	o__Atheliales	f__Atheliaceae	g__Piloderma
SV41380	16S	Leaf	Serpentine	0.683490154	0.122415743	0.122415743	Not significant	Bacteria	Bacteroidota	Bacteroidia	Cytophagales	Hymenobacteraceae	Hymenobacter
SV41381	16S	Bulk soil	Non serpentine	-0.817993019	0.062313695	0.062313695	Not significant	Bacteria	Proteobacteria	Gammaproteobacteria	Pseudomonadales	Cellvibrionaceae	Cellvibrio
SV41381	16S	Root	Serpentine	0.551745608	0.31980709	0.31980709	Not significant	Bacteria	Proteobacteria	Gammaproteobacteria	Pseudomonadales	Cellvibrionaceae	Cellvibrio
SV41388	16S	Leaf	Non serpentine	-0.009008	0.980382108	0.980382108	Not significant	Bacteria	Planctomycetota	Planctomycetes	Isosphaerales	Isosphaeraceae	Isosphaeraceae Family
SV41392	16S	Rhizosphere	Serpentine	0.836675514	0.195695046	0.195695046	Not significant	Bacteria	Gemmatimonadota	Longimicrobia	Longimicrobiales	Longimicrobiaceae	YC-ZSS-LKJ147
SV41393	16S	Bulk soil	Non serpentine	-0.067160081	0.882895869	0.882895869	Not significant	Bacteria	Actinobacteriota	Thermoleophilia	Solirubrobacterales	Solirubrobacteraceae	Solirubrobacteraceae Family
SV41398	16S	Bulk soil	Non serpentine	-0.05079027	0.916898464	0.916898464	Not significant	Bacteria	Acidobacteriota	Vicinamibacteria	Subgroup 17	Subgroup 17 Order	Subgroup 17 Order
SV414	16S	Root	Serpentine	0.331765378	0.551192325	0.551192325	Not significant	Bacteria	Bacteroidota	Bacteroidia	Flavobacteriales	Flavobacteriaceae	Flavobacterium
SV414	ITS	Bulk soil	Non serpentine	-1.176943363	0.094682902	0.094682902	Not significant	k__Fungi	p__Ascomycota	c__Leotiomycetes	o__Helotiales	f__Mollisiaceae	g__Phialocephala
SV414	ITS	Rhizosphere	Non serpentine	-0.785600452	0.068888698	0.068888698	Not significant	k__Fungi	p__Ascomycota	c__Leotiomycetes	o__Helotiales	f__Mollisiaceae	g__Phialocephala
SV414	ITS	Root	Non serpentine	-0.929114906	0.210192394	0.210192394	Not significant	k__Fungi	p__Ascomycota	c__Leotiomycetes	o__Helotiales	f__Mollisiaceae	g__Phialocephala
SV4140	16S	Bulk soil	Non serpentine	-0.083983206	0.855385435	0.855385435	Not significant	Bacteria	Chloroflexi	KD4-96	KD4-96 Class	KD4-96 Class	KD4-96 Class
SV4140	ITS	Bulk soil	Serpentine	1.990966747	0.000227976	0.000227976	Significant	k__Fungi	p__Ascomycota	c__Sordariomycetes	o__Hypocreales	o__Hypocreales Order	o__Hypocreales Order
SV4140	ITS	Rhizosphere	Non serpentine	-0.245993195	0.662679529	0.662679529	Not significant	k__Fungi	p__Ascomycota	c__Sordariomycetes	o__Hypocreales	o__Hypocreales Order	o__Hypocreales Order
SV4140	ITS	Root	Serpentine	0.892868488	0.091037096	0.091037096	Not significant	k__Fungi	p__Ascomycota	c__Sordariomycetes	o__Hypocreales	o__Hypocreales Order	o__Hypocreales Order
SV4141	ITS	Bulk soil	Serpentine	0.451094183	0.357284036	0.357284036	Not significant	k__Fungi	p__Ascomycota	c__Dothideomycetes	o__Mycosphaerellales	f__Extremaceae	g__Paradevriesia
SV4141	ITS	Leaf	Serpentine	0.143614006	0.521707512	0.521707512	Not significant	k__Fungi	p__Ascomycota	c__Dothideomycetes	o__Mycosphaerellales	f__Extremaceae	g__Paradevriesia
SV4142	16S	Rhizosphere	Non serpentine	-0.516241345	0.448517798	0.448517798	Not significant	Bacteria	Acidobacteriota	Blastocatellia	Blastocatellales	Blastocatellaceae	OLB17
SV4143	16S	Root	Non serpentine	-0.551398617	0.29383482	0.29383482	Not significant	Bacteria	Actinobacteriota	Actinobacteria	Micromonosporales	Micromonosporaceae	Actinoplanes
SV4143	ITS	Bulk soil	Serpentine	1.642486033	0.001691689	0.001691689	Significant	k__Fungi	p__Ascomycota	c__Eurotiomycetes	o__Chaetothyriales	f__Cyphellophoraceae	g__Cyphellophora
SV4143	ITS	Root	Serpentine	0.980813781	0.044431478	0.044431478	Significant	k__Fungi	p__Ascomycota	c__Eurotiomycetes	o__Chaetothyriales	f__Cyphellophoraceae	g__Cyphellophora
SV4144	ITS	Bulk soil	Serpentine	0.239488905	0.555680336	0.555680336	Not significant	k__Fungi	p__Ascomycota	c__Leotiomycetes	o__Helotiales	f__Sclerotiniaceae	f__Sclerotiniaceae Family
SV41448	16S	Leaf	Non serpentine	-0.065468945	0.865750784	0.865750784	Not significant	Bacteria	Bacteroidota	Bacteroidia	Flavobacteriales	Flavobacteriaceae	Flavobacterium
SV41448	16S	Rhizosphere	Serpentine	0.863662092	0.183204657	0.183204657	Not significant	Bacteria	Bacteroidota	Bacteroidia	Flavobacteriales	Flavobacteriaceae	Flavobacterium
SV4145	ITS	Bulk soil	Serpentine	0.420918796	0.235853368	0.235853368	Not significant	k__Fungi	p__Ascomycota	c__Dothideomycetes	o__Pleosporales	f__Torulaceae	g__Dendryphion
SV4145	ITS	Leaf	Non serpentine	-0.232312852	0.298387289	0.298387289	Not significant	k__Fungi	p__Ascomycota	c__Dothideomycetes	o__Pleosporales	f__Torulaceae	g__Dendryphion
SV4145	ITS	Rhizosphere	Non serpentine	-1.132586894	0.020055413	0.020055413	Significant	k__Fungi	p__Ascomycota	c__Dothideomycetes	o__Pleosporales	f__Torulaceae	g__Dendryphion
SV4145	ITS	Root	Serpentine	0.06485917	0.896757372	0.896757372	Not significant	k__Fungi	p__Ascomycota	c__Dothideomycetes	o__Pleosporales	f__Torulaceae	g__Dendryphion
SV4147	16S	Bulk soil	Non serpentine	-0.062115782	0.892757285	0.892757285	Not significant	Bacteria	Acidobacteriota	Subgroup 25	Subgroup 25 Class	Subgroup 25 Class	Subgroup 25 Class
SV4147	ITS	Bulk soil	Serpentine	0.842491786	0.020561473	0.020561473	Significant	k__Fungi	p__Basidiomycota	c__Agaricomycetes	o__Atheliales	f__Byssocorticiaceae	g__Athelopsis
SV41476	16S	Rhizosphere	Serpentine	0.780334289	0.229391781	0.229391781	Not significant	Bacteria	Acidobacteriota	Vicinamibacteria	Subgroup 17	Subgroup 17 Order	Subgroup 17 Order
SV4148	16S	Root	Serpentine	0.311907807	0.56280456	0.56280456	Not significant	Bacteria	Bacteroidota	Bacteroidia	Cytophagales	Microscillaceae	Microscillaceae Family
SV4148	ITS	Leaf	Non serpentine	-1.027097941	0.012813604	0.012813604	Significant	k__Fungi	p__Ascomycota	c__Leotiomycetes	o__Helotiales	f__Helotiales_fam_Incertae_sedis	g__Tetracladium
SV4148	ITS	Root	Non serpentine	-0.027523568	0.958409186	0.958409186	Not significant	k__Fungi	p__Ascomycota	c__Leotiomycetes	o__Helotiales	f__Helotiales_fam_Incertae_sedis	g__Tetracladium
SV4149	16S	Rhizosphere	Serpentine	1.3831973	0.03701212	0.03701212	Significant	Bacteria	Actinobacteriota	Actinobacteria	Micromonosporales	Micromonosporaceae	Asanoa
SV4149	16S	Root	Serpentine	0.603081048	0.271419629	0.271419629	Not significant	Bacteria	Actinobacteriota	Actinobacteria	Micromonosporales	Micromonosporaceae	Asanoa
SV415	16S	Bulk soil	Non serpentine	-0.478848985	0.395720718	0.395720718	Not significant	Bacteria	Actinobacteriota	Actinobacteria	Micromonosporales	Micromonosporaceae	Actinoplanes
SV415	16S	Rhizosphere	Non serpentine	-0.219547415	0.769338198	0.769338198	Not significant	Bacteria	Actinobacteriota	Actinobacteria	Micromonosporales	Micromonosporaceae	Actinoplanes
SV415	16S	Root	Non serpentine	-0.48352106	0.550403425	0.550403425	Not significant	Bacteria	Actinobacteriota	Actinobacteria	Micromonosporales	Micromonosporaceae	Actinoplanes
SV415	ITS	Bulk soil	Non serpentine	-0.571570406	0.385184801	0.385184801	Not significant	k__Fungi	p__Ascomycota	c__Leotiomycetes	o__Helotiales	f__Lachnaceae	g__Lachnum
SV41502	16S	Rhizosphere	Serpentine	0.835849961	0.197449569	0.197449569	Not significant	Bacteria	Myxococcota	Polyangia	Haliangiales	Haliangiaceae	Haliangium
SV4151	16S	Rhizosphere	Serpentine	0.771128838	0.234670506	0.234670506	Not significant	Bacteria	Proteobacteria	Alphaproteobacteria	Rhizobiales	Xanthobacteraceae	Xanthobacteraceae Family
SV4151	ITS	Leaf	Serpentine	0.229868028	0.358761999	0.358761999	Not significant	k__Fungi	p__Basidiomycota	c__Agaricomycetes	o__Thelephorales	f__Thelephoraceae	g__Tomentella
SV41512	16S	Bulk soil	Non serpentine	-0.235354601	0.604924615	0.604924615	Not significant	Bacteria	Proteobacteria	Gammaproteobacteria	Burkholderiales	Methylophilaceae	Methylotenera
SV41521	16S	Rhizosphere	Serpentine	1.163224333	0.07440282	0.07440282	Not significant	Bacteria	Actinobacteriota	Actinobacteria	Streptosporangiales	Thermomonosporaceae	Thermomonosporaceae Family
SV41527	16S	Leaf	Non serpentine	-0.115279007	0.792150081	0.792150081	Not significant	Bacteria	Actinobacteriota	Actinobacteria	Pseudonocardiales	Pseudonocardiaceae	Pseudonocardia
SV4153	ITS	Bulk soil	Serpentine	0.207862855	0.61564055	0.61564055	Not significant	k__Fungi	p__Ascomycota	c__Leotiomycetes	o__Helotiales	o__Helotiales Order	o__Helotiales Order
SV41553	16S	Leaf	Non serpentine	-0.186543219	0.693155993	0.693155993	Not significant	Bacteria	Bacteroidota	Bacteroidia	Cytophagales	Spirosomaceae	Spirosoma
SV41554	16S	Bulk soil	Non serpentine	-0.837420816	0.057501306	0.057501306	Not significant	Bacteria	Proteobacteria	Alphaproteobacteria	Acetobacterales	Acetobacteraceae	Acetobacteraceae Family
SV41559	16S	Leaf	Serpentine	0.17651464	0.562047226	0.562047226	Not significant	Bacteria	Acidobacteriota	Acidobacteriae	Acidobacteriales	Acidobacteriaceae (Subgroup 1)	Acidobacterium
SV4156	16S	Bulk soil	Non serpentine	-0.063542479	0.889530378	0.889530378	Not significant	Bacteria	Actinobacteriota	Acidimicrobiia	IMCC26256	IMCC26256 Order	IMCC26256 Order
SV416	ITS	Bulk soil	Non serpentine	-0.127893949	0.783309943	0.783309943	Not significant	k__Fungi	p__Ascomycota	c__Sordariomycetes	c__Sordariomycetes Class	c__Sordariomycetes Class	c__Sordariomycetes Class
SV4162	ITS	Root	Serpentine	0.209761333	0.626439369	0.626439369	Not significant	k__Fungi	p__Ascomycota	c__Leotiomycetes	o__Helotiales	f__Helotiaceae	f__Helotiaceae Family
SV4163	ITS	Leaf	Serpentine	0.127148812	0.559423096	0.559423096	Not significant	k__Fungi	p__Basidiomycota	c__Agaricomycetes	o__Thelephorales	f__Thelephoraceae	g__Tomentella
SV4163	ITS	Rhizosphere	Non serpentine	-0.368113516	0.397250012	0.397250012	Not significant	k__Fungi	p__Basidiomycota	c__Agaricomycetes	o__Thelephorales	f__Thelephoraceae	g__Tomentella
SV4166	16S	Leaf	Serpentine	1.481017428	0.009097075	0.009097075	Significant	Bacteria	Bacteroidota	Bacteroidia	Sphingobacteriales	Sphingobacteriaceae	Pedobacter
SV4166	ITS	Leaf	Non serpentine	-0.62822348	0.126300641	0.126300641	Not significant	k__Fungi	p__Ascomycota	c__Leotiomycetes	o__Helotiales	f__Helotiales_fam_Incertae_sedis	g__Infundichalara
SV41664	16S	Rhizosphere	Serpentine	0.056112002	0.932239977	0.932239977	Not significant	Bacteria	Bacteroidota	Bacteroidia	Chitinophagales	Chitinophagaceae	Flavitalea
SV4168	16S	Bulk soil	Non serpentine	-0.970609956	0.032939125	0.032939125	Significant	Bacteria	Proteobacteria	Alphaproteobacteria	Rhizobiales	Rhizobiales Incertae Sedis	Rhizobiales Incertae Sedis Family
SV4168	16S	Root	Non serpentine	-0.673818963	0.236006041	0.236006041	Not significant	Bacteria	Proteobacteria	Alphaproteobacteria	Rhizobiales	Rhizobiales Incertae Sedis	Rhizobiales Incertae Sedis Family
SV41682	16S	Rhizosphere	Serpentine	0.805157878	0.215602434	0.215602434	Not significant	Bacteria	Acidobacteriota	Blastocatellia	Pyrinomonadales	Pyrinomonadaceae	RB41
SV41682	16S	Root	Serpentine	0.388452819	0.465643278	0.465643278	Not significant	Bacteria	Acidobacteriota	Blastocatellia	Pyrinomonadales	Pyrinomonadaceae	RB41
SV4169	16S	Root	Serpentine	0.448565995	0.400641663	0.400641663	Not significant	Bacteria	Proteobacteria	Alphaproteobacteria	Rhizobiales	Rhizobiaceae	Rhizobiaceae Family
SV417	16S	Bulk soil	Non serpentine	-1.535084435	0.017992473	0.017992473	Significant	Bacteria	Proteobacteria	Alphaproteobacteria	Rhizobiales	Xanthobacteraceae	Nitrobacter
SV417	16S	Rhizosphere	Non serpentine	-0.208891434	0.778872119	0.778872119	Not significant	Bacteria	Proteobacteria	Alphaproteobacteria	Rhizobiales	Xanthobacteraceae	Nitrobacter
SV417	16S	Root	Non serpentine	-0.658235597	0.328392997	0.328392997	Not significant	Bacteria	Proteobacteria	Alphaproteobacteria	Rhizobiales	Xanthobacteraceae	Nitrobacter
SV4170	16S	Bulk soil	Non serpentine	-1.316070682	0.007431775	0.007431775	Significant	Bacteria	Acidobacteriota	Blastocatellia	Pyrinomonadales	Pyrinomonadaceae	RB41
SV4170	16S	Rhizosphere	Non serpentine	-0.569441715	0.407083484	0.407083484	Not significant	Bacteria	Acidobacteriota	Blastocatellia	Pyrinomonadales	Pyrinomonadaceae	RB41
SV4172	ITS	Root	Serpentine	0.628623426	0.151482853	0.151482853	Not significant	k__Fungi	p__Ascomycota	c__Sordariomycetes	o__Myrmecridiales	f__Myrmecridiaceae	g__Myrmecridium
SV4173	ITS	Leaf	Non serpentine	-0.019507152	0.929345714	0.929345714	Not significant	k__Fungi	p__Ascomycota	c__Sordariomycetes	o__Hypocreales	f__Niessliaceae	g__Niesslia
SV4173	ITS	Rhizosphere	Non serpentine	-0.413019867	0.329739896	0.329739896	Not significant	k__Fungi	p__Ascomycota	c__Sordariomycetes	o__Hypocreales	f__Niessliaceae	g__Niesslia
SV41736	16S	Leaf	Serpentine	0.292717737	0.455796778	0.455796778	Not significant	Bacteria	Proteobacteria	Alphaproteobacteria	Rickettsiales	Mitochondria	Mitochondria Family
SV4174	16S	Root	Serpentine	0.906411402	0.169674675	0.169674675	Not significant	Bacteria	Bacteroidota	Bacteroidia	Flavobacteriales	Flavobacteriaceae	Flavobacterium
SV4174	ITS	Rhizosphere	Non serpentine	-1.07813384	0.044039632	0.044039632	Significant	k__Fungi	p__Ascomycota	c__Sordariomycetes	o__Sordariales	o__Sordariales Order	o__Sordariales Order
SV41740	16S	Root	Serpentine	0.482869637	0.358847067	0.358847067	Not significant	Bacteria	Proteobacteria	Gammaproteobacteria	Xanthomonadales	Rhodanobacteraceae	Tahibacter
SV417430	16S	Rhizosphere	Serpentine	0.817285081	0.206055919	0.206055919	Not significant	Bacteria	Gemmatimonadota	Gemmatimonadetes	Gemmatimonadales	Gemmatimonadaceae	Roseisolibacter
SV417448	16S	Bulk soil	Non serpentine	-0.250807185	0.579138841	0.579138841	Not significant	Bacteria	Gemmatimonadota	Gemmatimonadetes	Gemmatimonadales	Gemmatimonadaceae	Gemmatimonas
SV417449	16S	Bulk soil	Non serpentine	-0.250807185	0.579138841	0.579138841	Not significant	Bacteria	Chloroflexi	Anaerolineae	RBG-13-54-9	RBG-13-54-9 Order	RBG-13-54-9 Order
SV4175	16S	Leaf	Non serpentine	-0.828996123	0.101317736	0.101317736	Not significant	Bacteria	Proteobacteria	Alphaproteobacteria	Caulobacterales	Caulobacteraceae	Brevundimonas
SV4175	16S	Root	Non serpentine	-0.276723457	0.579759945	0.579759945	Not significant	Bacteria	Proteobacteria	Alphaproteobacteria	Caulobacterales	Caulobacteraceae	Brevundimonas
SV4176	16S	Leaf	Serpentine	0.490876941	0.131196846	0.131196846	Not significant	Bacteria	Bacteroidota	Bacteroidia	Chitinophagales	Chitinophagaceae	Ferruginibacter
SV417741	16S	Root	Non serpentine	-0.367309831	0.472204102	0.472204102	Not significant	Bacteria	Chloroflexi	Anaerolineae	SBR1031	SBR1031 Order	SBR1031 Order
SV417742	16S	Root	Non serpentine	-0.367309831	0.472204102	0.472204102	Not significant	Bacteria	Chloroflexi	TK10	TK10 Class	TK10 Class	TK10 Class
SV41777	16S	Bulk soil	Non serpentine	-0.996127621	0.027623087	0.027623087	Significant	Bacteria	Proteobacteria	Alphaproteobacteria	Elsterales	Elsterales Order	Elsterales Order
SV4178	16S	Leaf	Serpentine	0.564472124	0.134636192	0.134636192	Not significant	Bacteria	Proteobacteria	Alphaproteobacteria	Rhizobiales	Xanthobacteraceae	Rhodopseudomonas
SV4178	16S	Rhizosphere	Serpentine	0.836675514	0.195695046	0.195695046	Not significant	Bacteria	Proteobacteria	Alphaproteobacteria	Rhizobiales	Xanthobacteraceae	Rhodopseudomonas
SV4178	ITS	Bulk soil	Serpentine	0.346817882	0.357132842	0.357132842	Not significant	k__Fungi	p__Ascomycota	c__Leotiomycetes	o__Rhytismatales	f__Rhytismatales_fam_Incertae_sedis	g__Mycosymbioces
SV41784	16S	Rhizosphere	Serpentine	0.847945475	0.189854582	0.189854582	Not significant	Bacteria	Proteobacteria	Gammaproteobacteria	Steroidobacterales	Steroidobacteraceae	Steroidobacter
SV417888	16S	Root	Serpentine	0.306289043	0.568882082	0.568882082	Not significant	Bacteria	Planctomycetota	Planctomycetes	Isosphaerales	Isosphaeraceae	Isosphaeraceae Family
SV41792	16S	Leaf	Serpentine	0.701139574	0.090246705	0.090246705	Not significant	Bacteria	Proteobacteria	Alphaproteobacteria	Acetobacterales	Acetobacteraceae	Acidiphilium
SV41797	16S	Leaf	Non serpentine	-0.104366315	0.805399263	0.805399263	Not significant	Bacteria	Proteobacteria	Alphaproteobacteria	Sphingomonadales	Sphingomonadaceae	Sphingomonas
SV41799	16S	Root	Serpentine	0.395438288	0.45886932	0.45886932	Not significant	Bacteria	Proteobacteria	Alphaproteobacteria	Rickettsiales	Mitochondria	Mitochondria Family
SV417996	16S	Rhizosphere	Non serpentine	-0.156841842	0.812316564	0.812316564	Not significant	Bacteria	Bacteroidota	Bacteroidia	Chitinophagales	Chitinophagaceae	Edaphobaculum
SV418	16S	Rhizosphere	Serpentine	0.764093419	0.238832682	0.238832682	Not significant	Bacteria	Bacteroidota	Bacteroidia	Flavobacteriales	Flavobacteriaceae	Flavobacterium
SV418	16S	Root	Non serpentine	-0.02923538	0.955429287	0.955429287	Not significant	Bacteria	Bacteroidota	Bacteroidia	Flavobacteriales	Flavobacteriaceae	Flavobacterium
SV41800	16S	Root	Serpentine	0.293885407	0.567710997	0.567710997	Not significant	Bacteria	Bacteroidota	Bacteroidia	Cytophagales	Microscillaceae	Ohtaekwangia
SV4181	16S	Rhizosphere	Serpentine	0.791981402	0.222841543	0.222841543	Not significant	Bacteria	Nitrospirota	Nitrospiria	Nitrospirales	Nitrospiraceae	Nitrospira
SV4181	ITS	Bulk soil	Serpentine	0.271947719	0.493636584	0.493636584	Not significant	k__Fungi	p__Basidiomycota	c__Agaricomycetes	o__Cantharellales	f__Oliveoniaceae	g__Oliveonia
SV4181	ITS	Leaf	Non serpentine	-0.437353982	0.140361628	0.140361628	Not significant	k__Fungi	p__Basidiomycota	c__Agaricomycetes	o__Cantharellales	f__Oliveoniaceae	g__Oliveonia
SV4182	16S	Leaf	Serpentine	0.424750424	0.165796643	0.165796643	Not significant	Bacteria	Actinobacteriota	Actinobacteria	Propionibacteriales	Nocardioidaceae	Nocardioides
SV4182	16S	Rhizosphere	Serpentine	0.938574293	0.147558715	0.147558715	Not significant	Bacteria	Actinobacteriota	Actinobacteria	Propionibacteriales	Nocardioidaceae	Nocardioides
SV4182	ITS	Bulk soil	Serpentine	0.399125024	0.267414228	0.267414228	Not significant	k__Fungi	p__Ascomycota	c__Dothideomycetes	o__Pleosporales	f__Didymellaceae	f__Didymellaceae Family
SV41824	16S	Bulk soil	Non serpentine	-0.057286192	0.901221765	0.901221765	Not significant	Bacteria	Bacteroidota	Bacteroidia	Chitinophagales	Chitinophagaceae	Edaphobaculum
SV41836	16S	Rhizosphere	Non serpentine	-0.000673036	0.999211031	0.999211031	Not significant	Bacteria	Acidobacteriota	Blastocatellia	Blastocatellales	Blastocatellaceae	Aridibacter
SV418401	16S	Rhizosphere	Serpentine	0.817285081	0.206055919	0.206055919	Not significant	Bacteria	Chloroflexi	Anaerolineae	SBR1031	SBR1031 Order	SBR1031 Order
SV418402	16S	Rhizosphere	Serpentine	0.817285081	0.206055919	0.206055919	Not significant	Bacteria	Proteobacteria	Gammaproteobacteria	Burkholderiales	TRA3-20	TRA3-20 Family
SV41843	16S	Rhizosphere	Serpentine	0.86388417	0.183352841	0.183352841	Not significant	Bacteria	Acidobacteriota	Acidobacteriae	Acidobacteriales	Acidobacteriaceae (Subgroup 1)	Acidobacteriaceae (Subgroup 1) Family
SV41847	16S	Leaf	Non serpentine	-0.170953222	0.697165318	0.697165318	Not significant	Bacteria	Proteobacteria	Gammaproteobacteria	Burkholderiales	Oxalobacteraceae	Noviherbaspirillum
SV41849	16S	Bulk soil	Non serpentine	-0.923295146	0.040941942	0.040941942	Significant	Bacteria	Proteobacteria	Alphaproteobacteria	Sphingomonadales	Sphingomonadaceae	Sphingomonas
SV4185	16S	Rhizosphere	Serpentine	0.769058496	0.235856121	0.235856121	Not significant	Bacteria	Proteobacteria	Alphaproteobacteria	Sphingomonadales	Sphingomonadaceae	Ellin6055
SV41859	16S	Bulk soil	Non serpentine	-0.836881083	0.05798468	0.05798468	Not significant	Bacteria	Proteobacteria	Alphaproteobacteria	Micropepsales	Micropepsaceae	Micropepsaceae Family
SV41861	16S	Leaf	Non serpentine	-0.290962059	0.532601254	0.532601254	Not significant	Bacteria	Proteobacteria	Alphaproteobacteria	Sphingomonadales	Sphingomonadaceae	Sphingomonas
SV4187	16S	Root	Non serpentine	-0.279462644	0.576318721	0.576318721	Not significant	Bacteria	Proteobacteria	Alphaproteobacteria	Sphingomonadales	Sphingomonadaceae	Sphingopyxis
SV4187	ITS	Bulk soil	Serpentine	0.851953622	0.02044609	0.02044609	Significant	k__Fungi	p__Ascomycota	c__Dothideomycetes	o__Pleosporales	o__Pleosporales Order	o__Pleosporales Order
SV4189	16S	Leaf	Non serpentine	-0.259623226	0.557801624	0.557801624	Not significant	Bacteria	Bacteroidota	Rhodothermia	Rhodothermales	Rhodothermaceae	Rubrivirga
SV41897	16S	Rhizosphere	Non serpentine	-0.02968148	0.964564234	0.964564234	Not significant	Bacteria	Acidobacteriota	Blastocatellia	DS-100	DS-100 Order	DS-100 Order
SV419	16S	Leaf	Serpentine	0.801986186	0.150721038	0.150721038	Not significant	Bacteria	Proteobacteria	Alphaproteobacteria	Rhizobiales	Beijerinckiaceae	Methylobacterium-Methylorubrum
SV419	ITS	Rhizosphere	Non serpentine	-1.065265903	0.040080989	0.040080989	Significant	k__Fungi	p__Basidiomycota	c__Agaricomycetes	o__Agaricales	f__Agaricaceae	g__Coprinus
SV4190	16S	Rhizosphere	Non serpentine	-0.075767935	0.910281647	0.910281647	Not significant	Bacteria	Bacteroidota	Bacteroidia	Cytophagales	Microscillaceae	Microscillaceae Family
SV4190	ITS	Root	Serpentine	0.562600927	0.177607901	0.177607901	Not significant	k__Fungi	p__Ascomycota	c__Sordariomycetes	o__Hypocreales	f__Bionectriaceae	g__Acremonium
SV41905	16S	Leaf	Serpentine	0.007945309	0.982276097	0.982276097	Not significant	Bacteria	Proteobacteria	Alphaproteobacteria	Sphingomonadales	Sphingomonadaceae	Ellin6055
SV4191	16S	Rhizosphere	Serpentine	0.78578554	0.226308228	0.226308228	Not significant	Bacteria	Acidobacteriota	Vicinamibacteria	Subgroup 17	Subgroup 17 Order	Subgroup 17 Order
SV4191	ITS	Bulk soil	Non serpentine	-0.104198607	0.830698865	0.830698865	Not significant	k__Fungi	p__Ascomycota	c__Eurotiomycetes	o__Chaetothyriales	f__Trichomeriaceae	g__Knufia
SV4192	16S	Leaf	Serpentine	0.49899609	0.249176052	0.249176052	Not significant	Bacteria	Cyanobacteria	Cyanobacteriia	Chloroplast	Chloroplast Order	Chloroplast Order
SV4192	ITS	Bulk soil	Serpentine	0.409788786	0.251647058	0.251647058	Not significant	k__Fungi	p__Ascomycota	c__Leotiomycetes	o__Helotiales	f__Helotiales_fam_Incertae_sedis	g__Tetracladium
SV4192	ITS	Root	Non serpentine	-0.036365769	0.945417229	0.945417229	Not significant	k__Fungi	p__Ascomycota	c__Leotiomycetes	o__Helotiales	f__Helotiales_fam_Incertae_sedis	g__Tetracladium
SV41921	16S	Rhizosphere	Serpentine	0.771375553	0.234491455	0.234491455	Not significant	Bacteria	Acidobacteriota	Vicinamibacteria	Vicinamibacterales	Vicinamibacterales Order	Vicinamibacterales Order
SV41928	16S	Bulk soil	Non serpentine	-0.840486857	0.056837748	0.056837748	Not significant	Bacteria	Proteobacteria	Alphaproteobacteria	Micropepsales	Micropepsaceae	Micropepsaceae Family
SV4193	16S	Bulk soil	Non serpentine	-0.016912732	0.97119848	0.97119848	Not significant	Bacteria	Acidobacteriota	Blastocatellia	Pyrinomonadales	Pyrinomonadaceae	RB41
SV4194	16S	Bulk soil	Non serpentine	-0.90162192	0.043538209	0.043538209	Significant	Bacteria	Proteobacteria	Alphaproteobacteria	Rickettsiales	Mitochondria	Mitochondria Family
SV4194	16S	Root	Non serpentine	-0.77525705	0.162741136	0.162741136	Not significant	Bacteria	Proteobacteria	Alphaproteobacteria	Rickettsiales	Mitochondria	Mitochondria Family
SV4195	16S	Bulk soil	Non serpentine	-0.840912639	0.056746188	0.056746188	Not significant	Bacteria	Proteobacteria	Gammaproteobacteria	Burkholderiales	Burkholderiaceae	Burkholderia-Caballeronia-Paraburkholderia
SV4195	16S	Leaf	Non serpentine	-0.109223731	0.797942718	0.797942718	Not significant	Bacteria	Proteobacteria	Gammaproteobacteria	Burkholderiales	Burkholderiaceae	Burkholderia-Caballeronia-Paraburkholderia
SV4195	16S	Root	Non serpentine	-0.17456524	0.778083061	0.778083061	Not significant	Bacteria	Proteobacteria	Gammaproteobacteria	Burkholderiales	Burkholderiaceae	Burkholderia-Caballeronia-Paraburkholderia
SV41956	16S	Rhizosphere	Serpentine	0.88366332	0.173964581	0.173964581	Not significant	Bacteria	Acidobacteriota	Thermoanaerobaculia	Thermoanaerobaculales	Thermoanaerobaculaceae	Subgroup 10
SV4196	16S	Root	Serpentine	0.740956301	0.200875254	0.200875254	Not significant	Bacteria	Actinobacteriota	Actinobacteria	Micromonosporales	Micromonosporaceae	Virgisporangium
SV41968	16S	Rhizosphere	Serpentine	0.847945475	0.189854582	0.189854582	Not significant	Bacteria	Chloroflexi	TK10	TK10 Class	TK10 Class	TK10 Class
SV4197	16S	Leaf	Serpentine	0.137079205	0.659260292	0.659260292	Not significant	Bacteria	Actinobacteriota	Actinobacteria	Kineosporiales	Kineosporiaceae	Kineosporiaceae Family
SV41971	16S	Root	Serpentine	0.223364071	0.653042811	0.653042811	Not significant	Bacteria	Proteobacteria	Gammaproteobacteria	Burkholderiales	Oxalobacteraceae	Massilia
SV4199	ITS	Root	Non serpentine	-0.175776211	0.748230263	0.748230263	Not significant	k__Fungi	p__Ascomycota	c__Leotiomycetes	o__Helotiales	o__Helotiales Order	o__Helotiales Order
SV419907	16S	Rhizosphere	Serpentine	0.048743824	0.941175934	0.941175934	Not significant	Bacteria	Armatimonadota	Armatimonadota Phylum	Armatimonadota Phylum	Armatimonadota Phylum	Armatimonadota Phylum
SV419919	16S	Rhizosphere	Non serpentine	-0.174907454	0.791173082	0.791173082	Not significant	Bacteria	Planctomycetota	Planctomycetes	Isosphaerales	Isosphaeraceae	Tundrisphaera
SV419920	16S	Rhizosphere	Non serpentine	-0.174907454	0.791173082	0.791173082	Not significant	Bacteria	Actinobacteriota	Thermoleophilia	Solirubrobacterales	67-14	67-14 Family
SV42	ITS	Bulk soil	Serpentine	2.982809148	0.030948801	0.030948801	Significant	k__Fungi	p__Ascomycota	c__Eurotiomycetes	o__Chaetothyriales	f__Herpotrichiellaceae	g__Exophiala
SV42	ITS	Leaf	Non serpentine	-0.552761343	0.231651108	0.231651108	Not significant	k__Fungi	p__Ascomycota	c__Eurotiomycetes	o__Chaetothyriales	f__Herpotrichiellaceae	g__Exophiala
SV42	ITS	Rhizosphere	Serpentine	0.333198806	0.716369037	0.716369037	Not significant	k__Fungi	p__Ascomycota	c__Eurotiomycetes	o__Chaetothyriales	f__Herpotrichiellaceae	g__Exophiala
SV42	ITS	Root	Serpentine	1.265939319	0.206287434	0.206287434	Not significant	k__Fungi	p__Ascomycota	c__Eurotiomycetes	o__Chaetothyriales	f__Herpotrichiellaceae	g__Exophiala
SV420	16S	Root	Serpentine	0.311907807	0.56280456	0.56280456	Not significant	Bacteria	Actinobacteriota	Actinobacteria	Micrococcales	Promicromonosporaceae	Promicromonospora
SV420	ITS	Bulk soil	Serpentine	1.31404267	0.016222213	0.016222213	Significant	k__Fungi	p__Basidiomycota	c__Agaricomycetes	o__Agaricales	f__Typhulaceae	g__Typhulaceae_gen_Incertae_sedis
SV420	ITS	Rhizosphere	Non serpentine	-0.39711098	0.357263953	0.357263953	Not significant	k__Fungi	p__Basidiomycota	c__Agaricomycetes	o__Agaricales	f__Typhulaceae	g__Typhulaceae_gen_Incertae_sedis
SV4200	16S	Root	Serpentine	0.196778108	0.68924232	0.68924232	Not significant	Bacteria	Actinobacteriota	Actinobacteria	Pseudonocardiales	Pseudonocardiaceae	Lechevalieria
SV42003	16S	Rhizosphere	Serpentine	1.324870926	0.043471849	0.043471849	Significant	Bacteria	Actinobacteriota	Actinobacteria	Micromonosporales	Micromonosporaceae	Phytohabitans
SV4201	16S	Leaf	Serpentine	0.746676055	0.072701547	0.072701547	Not significant	Bacteria	Actinobacteriota	Actinobacteria	Propionibacteriales	Nocardioidaceae	Nocardioides
SV42010	16S	Leaf	Non serpentine	-0.532439988	0.305638345	0.305638345	Not significant	Bacteria	Bacteroidota	Bacteroidia	Cytophagales	Hymenobacteraceae	Hymenobacter
SV42011	16S	Leaf	Serpentine	0.44436694	0.155843127	0.155843127	Not significant	Bacteria	Actinobacteriota	Actinobacteria	Streptosporangiales	Thermomonosporaceae	Actinoallomurus
SV4202	16S	Bulk soil	Non serpentine	-0.471081026	0.341703527	0.341703527	Not significant	Bacteria	Actinobacteriota	Acidimicrobiia	IMCC26256	IMCC26256 Order	IMCC26256 Order
SV4202	ITS	Bulk soil	Serpentine	1.085639254	0.010558862	0.010558862	Significant	k__Fungi	p__Ascomycota	c__Dothideomycetes	o__Mycosphaerellales	f__Teratosphaeriaceae	g__Neocatenulostroma
SV4203	16S	Leaf	Non serpentine	-0.150701961	0.722723302	0.722723302	Not significant	Bacteria	Proteobacteria	Gammaproteobacteria	Enterobacterales	Enterobacterales Order	Enterobacterales Order
SV4203	16S	Rhizosphere	Serpentine	1.175647235	0.071445481	0.071445481	Not significant	Bacteria	Proteobacteria	Gammaproteobacteria	Enterobacterales	Enterobacterales Order	Enterobacterales Order
SV4203	ITS	Bulk soil	Serpentine	0.308339565	0.4844342	0.4844342	Not significant	k__Fungi	p__Basidiomycota	c__Agaricomycetes	c__Agaricomycetes Class	c__Agaricomycetes Class	c__Agaricomycetes Class
SV4204	16S	Rhizosphere	Serpentine	1.126842675	0.087664696	0.087664696	Not significant	Bacteria	Proteobacteria	Gammaproteobacteria	Gammaproteobacteria Incertae Sedis	Unknown Family	Acidibacter
SV42045	16S	Leaf	Serpentine	0.462811	0.146626211	0.146626211	Not significant	Bacteria	Actinobacteriota	Actinobacteria	Streptosporangiales	Thermomonosporaceae	Actinoallomurus
SV4205	16S	Bulk soil	Non serpentine	-1.058928987	0.021671593	0.021671593	Significant	Bacteria	Proteobacteria	Gammaproteobacteria	Burkholderiales	TRA3-20	TRA3-20 Family
SV4205	16S	Rhizosphere	Non serpentine	-0.168874755	0.802550699	0.802550699	Not significant	Bacteria	Proteobacteria	Gammaproteobacteria	Burkholderiales	TRA3-20	TRA3-20 Family
SV42051	16S	Rhizosphere	Serpentine	1.398281207	0.034621777	0.034621777	Significant	Bacteria	Acidobacteriota	Vicinamibacteria	Vicinamibacterales	Vicinamibacterales Order	Vicinamibacterales Order
SV4206	16S	Bulk soil	Non serpentine	-1.011831046	0.02591203	0.02591203	Significant	Bacteria	Actinobacteriota	Actinobacteria	Micromonosporales	Micromonosporaceae	Rugosimonospora
SV4206	16S	Root	Non serpentine	-0.689413609	0.21319774	0.21319774	Not significant	Bacteria	Actinobacteriota	Actinobacteria	Micromonosporales	Micromonosporaceae	Rugosimonospora
SV42066	16S	Leaf	Non serpentine	-0.515751137	0.315517181	0.315517181	Not significant	Bacteria	Bacteroidota	Bacteroidia	Cytophagales	Hymenobacteraceae	Hymenobacter
SV4207	16S	Leaf	Serpentine	0.725343264	0.084295568	0.084295568	Not significant	Bacteria	Actinobacteriota	Actinobacteria	Propionibacteriales	Nocardioidaceae	Marmoricola
SV4207	16S	Rhizosphere	Serpentine	0.753164076	0.246399748	0.246399748	Not significant	Bacteria	Actinobacteriota	Actinobacteria	Propionibacteriales	Nocardioidaceae	Marmoricola
SV4207	ITS	Leaf	Serpentine	0.264292465	0.252642241	0.252642241	Not significant	k__Fungi	p__Ascomycota	c__Dothideomycetes	o__Pleosporales	f__Phaeosphaeriaceae	g__Phaeosphaeria
SV4208	16S	Leaf	Non serpentine	-0.153017021	0.720336756	0.720336756	Not significant	Bacteria	Bacteroidota	Bacteroidia	Flavobacteriales	Weeksellaceae	Chryseobacterium
SV42084	16S	Root	Serpentine	0.444225177	0.404472954	0.404472954	Not significant	Bacteria	Proteobacteria	Alphaproteobacteria	Rhizobiales	Devosiaceae	Arsenicitalea
SV42085	16S	Leaf	Serpentine	0.136307931	0.674686112	0.674686112	Not significant	Bacteria	Acidobacteriota	Vicinamibacteria	Vicinamibacterales	Vicinamibacterales Order	Vicinamibacterales Order
SV4209	ITS	Bulk soil	Serpentine	0.227219749	0.576506871	0.576506871	Not significant	k__Fungi	p__Basidiomycota	c__Agaricomycetes	o__Trechisporales	f__Trechisporales_fam_Incertae_sedis	g__Trechisporales_gen_Incertae_sedis
SV42090	16S	Rhizosphere	Serpentine	0.755037642	0.244269956	0.244269956	Not significant	Bacteria	Planctomycetota	Planctomycetes	Gemmatales	Gemmataceae	Gemmata
SV42092	16S	Rhizosphere	Serpentine	0.756016284	0.244462015	0.244462015	Not significant	Bacteria	Proteobacteria	Alphaproteobacteria	Caulobacterales	Caulobacteraceae	Phenylobacterium
SV421	16S	Leaf	Serpentine	1.985969341	0.023356102	0.023356102	Significant	Bacteria	Proteobacteria	Gammaproteobacteria	Pseudomonadales	Pseudomonadaceae	Pseudomonas
SV421	16S	Rhizosphere	Serpentine	0.767908073	0.237485533	0.237485533	Not significant	Bacteria	Proteobacteria	Gammaproteobacteria	Pseudomonadales	Pseudomonadaceae	Pseudomonas
SV421	16S	Root	Serpentine	1.140701609	0.059944797	0.059944797	Not significant	Bacteria	Proteobacteria	Gammaproteobacteria	Pseudomonadales	Pseudomonadaceae	Pseudomonas
SV4210	16S	Bulk soil	Non serpentine	-1.043488617	0.02281281	0.02281281	Significant	Bacteria	Actinobacteriota	Actinobacteria	Pseudonocardiales	Pseudonocardiaceae	Amycolatopsis
SV4210	16S	Root	Serpentine	0.88507345	0.122271959	0.122271959	Not significant	Bacteria	Actinobacteriota	Actinobacteria	Pseudonocardiales	Pseudonocardiaceae	Amycolatopsis
SV4211	ITS	Bulk soil	Serpentine	0.812506926	0.020577279	0.020577279	Significant	k__Fungi	p__Ascomycota	c__Dothideomycetes	o__Mycosphaerellales	f__Dissoconiaceae	g__Ramichloridium
SV4212	ITS	Bulk soil	Non serpentine	-0.119655741	0.8132627	0.8132627	Not significant	k__Fungi	p__Basidiomycota	c__Agaricomycetes	o__Russulales	f__Russulaceae	g__Russula
SV4213	16S	Rhizosphere	Serpentine	0.769058496	0.235856121	0.235856121	Not significant	Bacteria	Planctomycetota	vadinHA49	vadinHA49 Class	vadinHA49 Class	vadinHA49 Class
SV42132	16S	Bulk soil	Non serpentine	-0.824015425	0.060886053	0.060886053	Not significant	Bacteria	Bacteroidota	Bacteroidia	Chitinophagales	Chitinophagaceae	Edaphobaculum
SV42133	16S	Leaf	Serpentine	0.41195605	0.167181631	0.167181631	Not significant	Bacteria	Actinobacteriota	Actinobacteria	Propionibacteriales	Nocardioidaceae	Nocardioides
SV42143	16S	Root	Serpentine	0.222954412	0.653589892	0.653589892	Not significant	Bacteria	Bacteroidota	Bacteroidia	Sphingobacteriales	env.OPS 17	env.OPS 17 Family
SV4215	16S	Bulk soil	Non serpentine	-0.940226814	0.036734078	0.036734078	Significant	Bacteria	Actinobacteriota	Thermoleophilia	Solirubrobacterales	Solirubrobacteraceae	Solirubrobacter
SV42172	16S	Root	Serpentine	0.49172524	0.351977927	0.351977927	Not significant	Bacteria	Bacteroidota	Bacteroidia	Cytophagales	Microscillaceae	Microscillaceae Family
SV4218	16S	Bulk soil	Non serpentine	-0.998903775	0.027311609	0.027311609	Significant	Bacteria	Acidobacteriota	Blastocatellia	Blastocatellales	Blastocatellaceae	Blastocatellaceae Family
SV42180	16S	Rhizosphere	Non serpentine	-0.473248004	0.48326652	0.48326652	Not significant	Bacteria	Gemmatimonadota	Gemmatimonadetes	Gemmatimonadales	Gemmatimonadaceae	Roseisolibacter
SV42187	16S	Bulk soil	Non serpentine	-0.481967439	0.308032329	0.308032329	Not significant	Bacteria	Proteobacteria	Alphaproteobacteria	Rhizobiales	Xanthobacteraceae	Rhodopseudomonas
SV42188	16S	Bulk soil	Non serpentine	-1.043488617	0.02281281	0.02281281	Significant	Bacteria	Acidobacteriota	Thermoanaerobaculia	Thermoanaerobaculales	Thermoanaerobaculaceae	Subgroup 10
SV42194	16S	Rhizosphere	Serpentine	0.819806293	0.205934047	0.205934047	Not significant	Bacteria	Bacteroidota	Bacteroidia	Sphingobacteriales	Sphingobacteriaceae	Mucilaginibacter
SV422	ITS	Rhizosphere	Non serpentine	-0.251075442	0.611106968	0.611106968	Not significant	k__Fungi	p__Basidiomycota	c__Agaricomycetes	o__Agaricales	f__Psathyrellaceae	g__Coprinellus
SV4220	ITS	Bulk soil	Serpentine	1.023649419	0.016519072	0.016519072	Significant	k__Fungi	p__Basidiomycota	c__Agaricomycetes	o__Hymenochaetales	f__Hymenochaetales_fam_Incertae_sedis	g__Hymenochaetales_gen_Incertae_sedis
SV4220	ITS	Rhizosphere	Non serpentine	-0.943002754	0.04999924	0.04999924	Significant	k__Fungi	p__Basidiomycota	c__Agaricomycetes	o__Hymenochaetales	f__Hymenochaetales_fam_Incertae_sedis	g__Hymenochaetales_gen_Incertae_sedis
SV4221	16S	Bulk soil	Non serpentine	-1.035886613	0.023516893	0.023516893	Significant	Bacteria	Actinobacteriota	Actinobacteria	Pseudonocardiales	Pseudonocardiaceae	Amycolatopsis
SV4221	16S	Root	Serpentine	0.862100695	0.129763576	0.129763576	Not significant	Bacteria	Actinobacteriota	Actinobacteria	Pseudonocardiales	Pseudonocardiaceae	Amycolatopsis
SV4222	ITS	Bulk soil	Non serpentine	-0.125947006	0.798944783	0.798944783	Not significant	k__Fungi	p__Basidiomycota	c__Agaricostilbomycetes	o__Agaricostilbales	f__Chionosphaeraceae	g__Kurtzmanomyces
SV4223	16S	Rhizosphere	Serpentine	0.756014502	0.243679158	0.243679158	Not significant	Bacteria	Acidobacteriota	Vicinamibacteria	Vicinamibacterales	Vicinamibacterales Order	Vicinamibacterales Order
SV42249	16S	Leaf	Serpentine	0.703755346	0.089940758	0.089940758	Not significant	Bacteria	Acidobacteriota	Acidobacteriae	Acidobacteriales	Koribacteraceae	Candidatus Koribacter
SV4225	16S	Bulk soil	Non serpentine	-0.819934343	0.061849109	0.061849109	Not significant	Bacteria	Proteobacteria	Gammaproteobacteria	Burkholderiales	Oxalobacteraceae	Noviherbaspirillum
SV4225	16S	Leaf	Non serpentine	-0.103012306	0.859501093	0.859501093	Not significant	Bacteria	Proteobacteria	Gammaproteobacteria	Burkholderiales	Oxalobacteraceae	Noviherbaspirillum
SV4225	16S	Root	Non serpentine	-0.938038879	0.095207715	0.095207715	Not significant	Bacteria	Proteobacteria	Gammaproteobacteria	Burkholderiales	Oxalobacteraceae	Noviherbaspirillum
SV42250	16S	Rhizosphere	Serpentine	0.834750926	0.198022112	0.198022112	Not significant	Bacteria	Proteobacteria	Alphaproteobacteria	Acetobacterales	Acetobacteraceae	Acidiphilium
SV4226	16S	Bulk soil	Non serpentine	-0.12163846	0.789050194	0.789050194	Not significant	Bacteria	Proteobacteria	Alphaproteobacteria	Rhizobiales	Xanthobacteraceae	Xanthobacteraceae Family
SV4226	16S	Rhizosphere	Serpentine	0.992513843	0.126093059	0.126093059	Not significant	Bacteria	Proteobacteria	Alphaproteobacteria	Rhizobiales	Xanthobacteraceae	Xanthobacteraceae Family
SV42267	16S	Root	Non serpentine	-0.310706578	0.538185033	0.538185033	Not significant	Bacteria	Bacteroidota	Bacteroidia	Cytophagales	Microscillaceae	Ohtaekwangia
SV42269	16S	Root	Non serpentine	-0.337795115	0.506079361	0.506079361	Not significant	Bacteria	Proteobacteria	Alphaproteobacteria	Rhizobiales	Pleomorphomonadaceae	Pleomorphomonadaceae Family
SV4227	16S	Bulk soil	Non serpentine	-0.070885166	0.876293007	0.876293007	Not significant	Bacteria	Acidobacteriota	Vicinamibacteria	Vicinamibacterales	Vicinamibacterales Order	Vicinamibacterales Order
SV4227	16S	Leaf	Serpentine	0.479873281	0.13945168	0.13945168	Not significant	Bacteria	Acidobacteriota	Vicinamibacteria	Vicinamibacterales	Vicinamibacterales Order	Vicinamibacterales Order
SV42289	16S	Leaf	Serpentine	0.709972053	0.089141063	0.089141063	Not significant	Bacteria	Bacteroidota	Bacteroidia	Sphingobacteriales	Sphingobacteriaceae	Mucilaginibacter
SV4229	16S	Rhizosphere	Serpentine	0.751999731	0.246114029	0.246114029	Not significant	Bacteria	Actinobacteriota	Actinobacteria	Micromonosporales	Micromonosporaceae	Virgisporangium
SV4229	16S	Root	Serpentine	0.577344041	0.291592725	0.291592725	Not significant	Bacteria	Actinobacteriota	Actinobacteria	Micromonosporales	Micromonosporaceae	Virgisporangium
SV423	16S	Root	Non serpentine	-0.285028537	0.568870415	0.568870415	Not significant	Bacteria	Myxococcota	Polyangia	Polyangiales	Sandaracinaceae	Sandaracinaceae Family
SV423	ITS	Rhizosphere	Non serpentine	-0.225596582	0.788888259	0.788888259	Not significant	k__Fungi	p__Ascomycota	c__Dothideomycetes	o__Pleosporales	f__Pleosporaceae	g__Alternaria
SV423	ITS	Root	Serpentine	0.977506742	0.069589884	0.069589884	Not significant	k__Fungi	p__Ascomycota	c__Dothideomycetes	o__Pleosporales	f__Pleosporaceae	g__Alternaria
SV42304	16S	Rhizosphere	Serpentine	0.94551783	0.144646288	0.144646288	Not significant	Bacteria	Planctomycetota	Phycisphaerae	Tepidisphaerales	WD2101 soil group	WD2101 soil group Family
SV42305	16S	Rhizosphere	Non serpentine	-0.166975204	0.804681099	0.804681099	Not significant	Bacteria	Proteobacteria	Alphaproteobacteria	Acetobacterales	Acetobacteraceae	Acetobacteraceae Family
SV42305	16S	Root	Serpentine	0.567886159	0.294558451	0.294558451	Not significant	Bacteria	Proteobacteria	Alphaproteobacteria	Acetobacterales	Acetobacteraceae	Acetobacteraceae Family
SV42307	16S	Leaf	Serpentine	0.184640705	0.541399896	0.541399896	Not significant	Bacteria	Acidobacteriota	Acidobacteriae	Acidobacteriales	Acidobacteriaceae (Subgroup 1)	Acidobacterium
SV42309	16S	Bulk soil	Non serpentine	-0.877374825	0.048382722	0.048382722	Significant	Bacteria	Actinobacteriota	Actinobacteria	Micromonosporales	Micromonosporaceae	Micromonospora
SV42311	16S	Root	Serpentine	0.283367989	0.576435298	0.576435298	Not significant	Bacteria	Bacteroidota	Bacteroidia	Bacteroidales	Dysgonomonadaceae	Dysgonomonas
SV4232	16S	Rhizosphere	Serpentine	1.001829231	0.122760097	0.122760097	Not significant	Bacteria	Acidobacteriota	Blastocatellia	Pyrinomonadales	Pyrinomonadaceae	RB41
SV4232	16S	Root	Serpentine	0.341667616	0.510266545	0.510266545	Not significant	Bacteria	Acidobacteriota	Blastocatellia	Pyrinomonadales	Pyrinomonadaceae	RB41
SV4232	ITS	Bulk soil	Serpentine	0.840358946	0.020655407	0.020655407	Significant	k__Fungi	p__Ascomycota	c__Dothideomycetes	o__Kirschsteiniotheliales	f__Kirschsteiniotheliales_fam_Incertae_sedis	g__Taeniolella
SV4233	16S	Leaf	Serpentine	0.729279821	0.071582159	0.071582159	Not significant	Bacteria	Bacteroidota	Bacteroidia	Cytophagales	Hymenobacteraceae	Hymenobacter
SV42339	16S	Root	Non serpentine	-0.590048599	0.274459617	0.274459617	Not significant	Bacteria	Proteobacteria	Alphaproteobacteria	Sphingomonadales	Sphingomonadaceae	Rhizorhapis
SV4234	16S	Rhizosphere	Non serpentine	-0.527739855	0.439447145	0.439447145	Not significant	Bacteria	Acidobacteriota	Vicinamibacteria	Vicinamibacterales	Vicinamibacterales Order	Vicinamibacterales Order
SV4235	ITS	Bulk soil	Serpentine	1.308642913	0.014563954	0.014563954	Significant	k__Fungi	p__Chytridiomycota	c__Chytridiomycetes	o__Chytridiomycetes_ord_Incertae_sedis	f__Chytridiomycetes_fam_Incertae_sedis	g__Olpidiaster
SV42355	16S	Leaf	Serpentine	0.589952693	0.066553194	0.066553194	Not significant	Bacteria	Proteobacteria	Gammaproteobacteria	Burkholderiales	Comamonadaceae	Rhizobacter
SV4236	ITS	Bulk soil	Serpentine	0.344602243	0.361078994	0.361078994	Not significant	k__Fungi	p__Basidiomycota	c__Agaricomycetes	o__Hymenochaetales	f__Rickenellaceae	g__Rickenella
SV42365	16S	Root	Serpentine	0.616813876	0.269781482	0.269781482	Not significant	Bacteria	Proteobacteria	Alphaproteobacteria	Acetobacterales	Acetobacteraceae	Acetobacteraceae Family
SV4237	16S	Rhizosphere	Non serpentine	-0.07321516	0.913261925	0.913261925	Not significant	Bacteria	Acidobacteriota	Vicinamibacteria	Vicinamibacterales	Vicinamibacteraceae	Vicinamibacteraceae Family
SV4238	16S	Bulk soil	Non serpentine	-1.258281874	0.014737741	0.014737741	Significant	Bacteria	Gemmatimonadota	Longimicrobia	Longimicrobiales	Longimicrobiaceae	YC-ZSS-LKJ147
SV4238	16S	Rhizosphere	Serpentine	1.493757562	0.023652951	0.023652951	Significant	Bacteria	Gemmatimonadota	Longimicrobia	Longimicrobiales	Longimicrobiaceae	YC-ZSS-LKJ147
SV4238	ITS	Leaf	Serpentine	0.554891214	0.062288757	0.062288757	Not significant	k__Fungi	p__Ascomycota	c__Dothideomycetes	o__Pleosporales	f__Lentitheciaceae	g__Pleurophoma
SV4238	ITS	Root	Serpentine	0.595413429	0.162629563	0.162629563	Not significant	k__Fungi	p__Ascomycota	c__Dothideomycetes	o__Pleosporales	f__Lentitheciaceae	g__Pleurophoma
SV4239	16S	Rhizosphere	Serpentine	0.763238639	0.239309781	0.239309781	Not significant	Bacteria	Acidobacteriota	Vicinamibacteria	Vicinamibacterales	Vicinamibacterales Order	Vicinamibacterales Order
SV424	16S	Leaf	Serpentine	0.016711814	0.988384877	0.988384877	Not significant	Bacteria	Proteobacteria	Alphaproteobacteria	Rhizobiales	Beijerinckiaceae	Methylobacterium-Methylorubrum
SV424	ITS	Bulk soil	Serpentine	1.262271467	0.00629189	0.00629189	Significant	k__Fungi	p__Ascomycota	c__Pezizomycetes	o__Pezizales	f__Sarcosomataceae	g__Plectania
SV4240	16S	Bulk soil	Non serpentine	-1.079340828	0.032716912	0.032716912	Significant	Bacteria	Cyanobacteria	Cyanobacteriia	Chloroplast	Chloroplast Order	Chloroplast Order
SV4240	16S	Rhizosphere	Serpentine	0.230215549	0.749165288	0.749165288	Not significant	Bacteria	Cyanobacteria	Cyanobacteriia	Chloroplast	Chloroplast Order	Chloroplast Order
SV4242	16S	Rhizosphere	Serpentine	1.441082363	0.028799369	0.028799369	Significant	Bacteria	Gemmatimonadota	Longimicrobia	Longimicrobiales	Longimicrobiaceae	YC-ZSS-LKJ147
SV42427	16S	Leaf	Non serpentine	-0.241578315	0.617016359	0.617016359	Not significant	Bacteria	Acidobacteriota	Acidobacteriae	Acidobacteriales	Acidobacteriaceae (Subgroup 1)	Acidipila-Silvibacterium
SV42428	16S	Bulk soil	Non serpentine	-0.820933012	0.061752335	0.061752335	Not significant	Bacteria	Acidobacteriota	Blastocatellia	Pyrinomonadales	Pyrinomonadaceae	RB41
SV4243	ITS	Bulk soil	Serpentine	0.351441252	0.349041636	0.349041636	Not significant	k__Fungi	p__Ascomycota	c__Dothideomycetes	o__Pleosporales	f__Periconiaceae	g__Periconia
SV42431	16S	Rhizosphere	Non serpentine	-0.180367779	0.796675286	0.796675286	Not significant	Bacteria	Actinobacteriota	Actinobacteria	Catenulisporales	Actinospicaceae	Actinospica
SV42436	16S	Leaf	Serpentine	0.60360876	0.195058668	0.195058668	Not significant	Bacteria	Actinobacteriota	Actinobacteria	Propionibacteriales	Propionibacteriaceae	Cutibacterium
SV42439	16S	Leaf	Non serpentine	-0.018831523	0.963304607	0.963304607	Not significant	Bacteria	Bacteroidota	Bacteroidia	Flavobacteriales	Flavobacteriaceae	Flavobacterium
SV4245	16S	Bulk soil	Non serpentine	-0.943800339	0.038102051	0.038102051	Significant	Bacteria	Proteobacteria	Gammaproteobacteria	Burkholderiales	Sutterellaceae	Sutterellaceae Family
SV4245	16S	Rhizosphere	Non serpentine	-0.816511565	0.237895368	0.237895368	Not significant	Bacteria	Proteobacteria	Gammaproteobacteria	Burkholderiales	Sutterellaceae	Sutterellaceae Family
SV4245	ITS	Bulk soil	Serpentine	0.33025811	0.383520309	0.383520309	Not significant	k__Fungi	p__Ascomycota	c__Sordariomycetes	o__Hypocreales	f__Nectriaceae	g__Fusarium
SV4246	16S	Leaf	Serpentine	0.137716234	0.657537011	0.657537011	Not significant	Bacteria	Bacteroidota	Bacteroidia	Cytophagales	Hymenobacteraceae	Hymenobacter
SV4247	16S	Bulk soil	Non serpentine	-1.309011061	0.007639081	0.007639081	Significant	Bacteria	Acidobacteriota	Blastocatellia	Pyrinomonadales	Pyrinomonadaceae	RB41
SV4247	16S	Rhizosphere	Non serpentine	-0.56866316	0.407675566	0.407675566	Not significant	Bacteria	Acidobacteriota	Blastocatellia	Pyrinomonadales	Pyrinomonadaceae	RB41
SV42488	16S	Leaf	Serpentine	0.766999015	0.083244122	0.083244122	Not significant	Bacteria	Bacteroidota	Bacteroidia	Cytophagales	Hymenobacteraceae	Hymenobacter
SV42498	16S	Bulk soil	Non serpentine	-0.245343855	0.575397685	0.575397685	Not significant	Bacteria	Actinobacteriota	Actinobacteria	Frankiales	Geodermatophilaceae	Geodermatophilaceae Family
SV425	16S	Leaf	Serpentine	0.104783497	0.746937161	0.746937161	Not significant	Bacteria	Bacteroidota	Bacteroidia	Cytophagales	Hymenobacteraceae	Hymenobacter
SV4250	16S	Leaf	Serpentine	0.044250593	0.90772865	0.90772865	Not significant	Bacteria	Bacteroidota	Bacteroidia	Flavobacteriales	Crocinitomicaceae	Fluviicola
SV4250	16S	Root	Serpentine	0.212268301	0.667849833	0.667849833	Not significant	Bacteria	Bacteroidota	Bacteroidia	Flavobacteriales	Crocinitomicaceae	Fluviicola
SV4250	ITS	Bulk soil	Non serpentine	-0.116385756	0.814196993	0.814196993	Not significant	k__Fungi	p__Ascomycota	c__Eurotiomycetes	o__Chaetothyriales	f__Trichomeriaceae	g__Trichomerium
SV42501	16S	Bulk soil	Non serpentine	-1.023412656	0.024726163	0.024726163	Significant	Bacteria	Actinobacteriota	Actinobacteria	Micromonosporales	Micromonosporaceae	Actinoplanes
SV42501	16S	Rhizosphere	Serpentine	0.713369753	0.272815632	0.272815632	Not significant	Bacteria	Actinobacteriota	Actinobacteria	Micromonosporales	Micromonosporaceae	Actinoplanes
SV42502	16S	Bulk soil	Non serpentine	-0.949358813	0.035532146	0.035532146	Significant	Bacteria	Bacteroidota	Bacteroidia	Chitinophagales	Chitinophagaceae	Edaphobaculum
SV4251	16S	Bulk soil	Non serpentine	-0.06937693	0.880000336	0.880000336	Not significant	Bacteria	Proteobacteria	Gammaproteobacteria	Gammaproteobacteria Incertae Sedis	Unknown Family	Acidibacter
SV42526	16S	Rhizosphere	Non serpentine	-0.165045645	0.806847556	0.806847556	Not significant	Bacteria	Actinobacteriota	Actinobacteria	Micromonosporales	Micromonosporaceae	Asanoa
SV4253	ITS	Leaf	Non serpentine	-0.363162515	0.173487424	0.173487424	Not significant	k__Fungi	p__Basidiomycota	c__Agaricomycetes	o__Sebacinales	f__Sebacinales_fam_Incertae_sedis	g__Sebacinales_gen_Incertae_sedis
SV42546	16S	Bulk soil	Non serpentine	-0.319877878	0.457360655	0.457360655	Not significant	Bacteria	Myxococcota	Polyangia	Polyangiales	Sandaracinaceae	Sandaracinaceae Family
SV42548	16S	Rhizosphere	Non serpentine	-0.495314012	0.464777016	0.464777016	Not significant	Bacteria	Proteobacteria	Gammaproteobacteria	Xanthomonadales	Xanthomonadaceae	Xanthomonadaceae Family
SV4255	16S	Bulk soil	Non serpentine	-1.011831046	0.02591203	0.02591203	Significant	Bacteria	Actinobacteriota	Actinobacteria	Corynebacteriales	Mycobacteriaceae	Mycobacterium
SV4255	16S	Leaf	Serpentine	0.76316308	0.060092816	0.060092816	Not significant	Bacteria	Actinobacteriota	Actinobacteria	Corynebacteriales	Mycobacteriaceae	Mycobacterium
SV4255	16S	Root	Non serpentine	-0.503383924	0.350979786	0.350979786	Not significant	Bacteria	Actinobacteriota	Actinobacteria	Corynebacteriales	Mycobacteriaceae	Mycobacterium
SV42550	16S	Rhizosphere	Serpentine	0.767071256	0.238211832	0.238211832	Not significant	Bacteria	Proteobacteria	Alphaproteobacteria	Micropepsales	Micropepsaceae	Micropepsaceae Family
SV42554	16S	Leaf	Serpentine	0.406808331	0.17998214	0.17998214	Not significant	Bacteria	Acidobacteriota	Blastocatellia	Nov-24	11-24 Order	11-24 Order
SV4256	16S	Bulk soil	Non serpentine	-0.881155166	0.047023928	0.047023928	Significant	Bacteria	Proteobacteria	Alphaproteobacteria	Rhizobiales	A0839	A0839 Family
SV4257	ITS	Leaf	Non serpentine	-0.415011117	0.190594794	0.190594794	Not significant	k__Fungi	p__Ascomycota	c__Dothideomycetes	o__Pleosporales	f__Phaeosphaeriaceae	g__Parastagonospora
SV4257	ITS	Root	Non serpentine	-0.071120981	0.891101651	0.891101651	Not significant	k__Fungi	p__Ascomycota	c__Dothideomycetes	o__Pleosporales	f__Phaeosphaeriaceae	g__Parastagonospora
SV4258	16S	Rhizosphere	Serpentine	0.999762623	0.123482607	0.123482607	Not significant	Bacteria	Acidobacteriota	Blastocatellia	Pyrinomonadales	Pyrinomonadaceae	RB41
SV42589	16S	Bulk soil	Non serpentine	-0.098272431	0.830262067	0.830262067	Not significant	Bacteria	Chloroflexi	TK10	TK10 Class	TK10 Class	TK10 Class
SV426	16S	Leaf	Non serpentine	-0.697102081	0.594082254	0.594082254	Not significant	Bacteria	Proteobacteria	Alphaproteobacteria	Sphingomonadales	Sphingomonadaceae	Sphingomonas
SV426	ITS	Bulk soil	Non serpentine	-0.820519878	0.124767612	0.124767612	Not significant	k__Fungi	p__Ascomycota	c__Leotiomycetes	o__Helotiales	f__Sclerotiniaceae	g__Botrytis
SV426	ITS	Leaf	Non serpentine	-1.28595752	0.002298291	0.002298291	Significant	k__Fungi	p__Ascomycota	c__Leotiomycetes	o__Helotiales	f__Sclerotiniaceae	g__Botrytis
SV426	ITS	Rhizosphere	Non serpentine	-0.81869434	0.06460163	0.06460163	Not significant	k__Fungi	p__Ascomycota	c__Leotiomycetes	o__Helotiales	f__Sclerotiniaceae	g__Botrytis
SV42618	16S	Bulk soil	Non serpentine	-0.940226814	0.036734078	0.036734078	Significant	Bacteria	Bacteroidota	Bacteroidia	Sphingobacteriales	Sphingobacteriaceae	Nubsella
SV42621	16S	Rhizosphere	Serpentine	0.839035804	0.195797067	0.195797067	Not significant	Bacteria	Chloroflexi	Ktedonobacteria	Ktedonobacterales	Ktedonobacteraceae	Ktedonobacter
SV42624	16S	Root	Serpentine	0.276603676	0.584576941	0.584576941	Not significant	Bacteria	Bacteroidota	Bacteroidia	Bacteroidales	Dysgonomonadaceae	Dysgonomonas
SV42627	16S	Rhizosphere	Non serpentine	-0.582222769	0.39760452	0.39760452	Not significant	Bacteria	Proteobacteria	Alphaproteobacteria	Acetobacterales	Acetobacteraceae	Acidiphilium
SV42628	16S	Leaf	Non serpentine	-0.179287426	0.702308355	0.702308355	Not significant	Bacteria	Bacteroidota	Bacteroidia	Cytophagales	Spirosomaceae	Spirosoma
SV426284	16S	Bulk soil	Non serpentine	-0.2566384	0.569477336	0.569477336	Not significant	Bacteria	Desulfobacterota	Desulfobacterota Phylum	Desulfobacterota Phylum	Desulfobacterota Phylum	Desulfobacterota Phylum
SV4263	16S	Leaf	Serpentine	0.473057963	0.1388424	0.1388424	Not significant	Bacteria	Bacteroidota	Bacteroidia	Chitinophagales	Chitinophagaceae	Ferruginibacter
SV42633	16S	Root	Non serpentine	-0.310294032	0.53867211	0.53867211	Not significant	Bacteria	Bacteroidota	Bacteroidia	Chitinophagales	Chitinophagaceae	Niastella
SV4265	16S	Bulk soil	Non serpentine	-0.111563617	0.806832135	0.806832135	Not significant	Bacteria	Acidobacteriota	Vicinamibacteria	Vicinamibacterales	Vicinamibacterales Order	Vicinamibacterales Order
SV4265	ITS	Bulk soil	Serpentine	1.306827075	0.015677508	0.015677508	Significant	k__Fungi	p__Basidiomycota	c__Agaricomycetes	o__Sebacinales	f__Sebacinaceae	g__Sebacina
SV4266	16S	Leaf	Non serpentine	-0.023457868	0.968700764	0.968700764	Not significant	Bacteria	Actinobacteriota	Actinobacteria	Propionibacteriales	Propionibacteriaceae	Cutibacterium
SV4266	16S	Rhizosphere	Serpentine	0.803872132	0.216501635	0.216501635	Not significant	Bacteria	Actinobacteriota	Actinobacteria	Propionibacteriales	Propionibacteriaceae	Cutibacterium
SV4266	ITS	Leaf	Non serpentine	-0.181447532	0.366328469	0.366328469	Not significant	k__Fungi	p__Basidiomycota	c__Agaricomycetes	o__Thelephorales	f__Thelephoraceae	g__Tomentella
SV4266	ITS	Rhizosphere	Non serpentine	-0.800477721	0.064579825	0.064579825	Not significant	k__Fungi	p__Basidiomycota	c__Agaricomycetes	o__Thelephorales	f__Thelephoraceae	g__Tomentella
SV42663	16S	Leaf	Serpentine	0.155139282	0.623889948	0.623889948	Not significant	Bacteria	Actinobacteriota	Actinobacteria	Pseudonocardiales	Pseudonocardiaceae	Crossiella
SV42667	16S	Rhizosphere	Non serpentine	-0.12723676	0.852057285	0.852057285	Not significant	Bacteria	Verrucomicrobiota	Verrucomicrobiae	Chthoniobacterales	Chthoniobacteraceae	Candidatus Udaeobacter
SV4267	16S	Bulk soil	Non serpentine	-0.822642695	0.061349423	0.061349423	Not significant	Bacteria	Actinobacteriota	Acidimicrobiia	Microtrichales	Microtrichales Order	Microtrichales Order
SV4267	16S	Rhizosphere	Non serpentine	-0.151801344	0.825349978	0.825349978	Not significant	Bacteria	Actinobacteriota	Acidimicrobiia	Microtrichales	Microtrichales Order	Microtrichales Order
SV426758	16S	Root	Serpentine	0.300300001	0.575434863	0.575434863	Not significant	Bacteria	Myxococcota	Polyangia	Haliangiales	Haliangiaceae	Haliangium
SV4268	16S	Bulk soil	Non serpentine	-0.071648689	0.874938678	0.874938678	Not significant	Bacteria	Bacteroidota	Bacteroidia	Sphingobacteriales	Sphingobacteriaceae	Pedobacter
SV42681	16S	Rhizosphere	Non serpentine	-0.042227716	0.950786644	0.950786644	Not significant	Bacteria	Proteobacteria	Alphaproteobacteria	Micropepsales	Micropepsaceae	Micropepsaceae Family
SV42684	16S	Leaf	Serpentine	0.022271522	0.950310321	0.950310321	Not significant	Bacteria	Proteobacteria	Gammaproteobacteria	Burkholderiales	Methylophilaceae	UBA6140
SV427	16S	Leaf	Serpentine	0.253001303	0.631086269	0.631086269	Not significant	Bacteria	Proteobacteria	Gammaproteobacteria	Burkholderiales	Oxalobacteraceae	Massilia
SV427	ITS	Bulk soil	Serpentine	0.160141971	0.746354187	0.746354187	Not significant	k__Fungi	p__Ascomycota	c__Eurotiomycetes	o__Chaetothyriales	f__Trichomeriaceae	g__Knufia
SV427263	16S	Rhizosphere	Serpentine	0.810007861	0.210048675	0.210048675	Not significant	Bacteria	Bacteroidota	Bacteroidia	Chitinophagales	Chitinophagaceae	Flavitalea
SV42735	16S	Root	Serpentine	0.533193414	0.319168749	0.319168749	Not significant	Bacteria	Proteobacteria	Alphaproteobacteria	Acetobacterales	Acetobacteraceae	Acetobacteraceae Family
SV4274	16S	Bulk soil	Non serpentine	-0.839927288	0.057409865	0.057409865	Not significant	Bacteria	Actinobacteriota	Actinobacteria	Frankiales	Acidothermaceae	Acidothermus
SV42744	16S	Rhizosphere	Non serpentine	-0.161081305	0.811306525	0.811306525	Not significant	Bacteria	Acidobacteriota	Acidobacteriae	Bryobacterales	Bryobacteraceae	Bryobacter
SV42746	16S	Root	Non serpentine	-0.567599839	0.290116073	0.290116073	Not significant	Bacteria	Bacteroidota	Bacteroidia	Sphingobacteriales	Sphingobacteriaceae	Mucilaginibacter
SV42748	16S	Rhizosphere	Serpentine	0.041865483	0.949509138	0.949509138	Not significant	Bacteria	Proteobacteria	Alphaproteobacteria	Rhizobiales	Hyphomicrobiaceae	Hyphomicrobium
SV4275	16S	Leaf	Serpentine	1.156330405	0.084636108	0.084636108	Not significant	Bacteria	Actinobacteriota	Actinobacteria	Micrococcales	Microbacteriaceae	Rathayibacter
SV42751	16S	Rhizosphere	Serpentine	0.886680239	0.172566063	0.172566063	Not significant	Bacteria	Verrucomicrobiota	Verrucomicrobiae	Opitutales	Opitutaceae	Opitutaceae Family
SV42756	16S	Rhizosphere	Serpentine	0.762018947	0.240921666	0.240921666	Not significant	Bacteria	Bacteroidota	Bacteroidia	Chitinophagales	Chitinophagaceae	Chitinophagaceae Family
SV42758	16S	Rhizosphere	Non serpentine	-0.179580765	0.797519033	0.797519033	Not significant	Bacteria	Actinobacteriota	Actinobacteria	Catenulisporales	Actinospicaceae	Actinospica
SV42759	16S	Bulk soil	Non serpentine	-1.047108259	0.02270585	0.02270585	Significant	Bacteria	Chloroflexi	KD4-96	KD4-96 Class	KD4-96 Class	KD4-96 Class
SV4276	16S	Rhizosphere	Non serpentine	-0.194181272	0.774615845	0.774615845	Not significant	Bacteria	Acidobacteriota	Vicinamibacteria	Vicinamibacterales	Vicinamibacteraceae	Vicinamibacteraceae Family
SV4277	16S	Leaf	Serpentine	0.136522203	0.660767637	0.660767637	Not significant	Bacteria	Proteobacteria	Gammaproteobacteria	Burkholderiales	Comamonadaceae	Comamonadaceae Family
SV42771	16S	Leaf	Serpentine	0.184208248	0.5477741	0.5477741	Not significant	Bacteria	Proteobacteria	Gammaproteobacteria	Pseudomonadales	Moraxellaceae	Acinetobacter
SV4278	16S	Bulk soil	Non serpentine	-0.293482637	0.500785446	0.500785446	Not significant	Bacteria	Bacteroidota	Bacteroidia	Flavobacteriales	Flavobacteriaceae	Flavobacterium
SV4278	16S	Rhizosphere	Serpentine	0.774000395	0.235231959	0.235231959	Not significant	Bacteria	Bacteroidota	Bacteroidia	Flavobacteriales	Flavobacteriaceae	Flavobacterium
SV4278	16S	Root	Non serpentine	-0.811762757	0.1738388	0.1738388	Not significant	Bacteria	Bacteroidota	Bacteroidia	Flavobacteriales	Flavobacteriaceae	Flavobacterium
SV4278	ITS	Root	Serpentine	0.597776995	0.159582392	0.159582392	Not significant	k__Fungi	p__Ascomycota	c__Lecanoromycetes	o__Ostropales	f__Ostropales_fam_Incertae_sedis	g__Ostropales_gen_Incertae_sedis
SV42786	16S	Rhizosphere	Non serpentine	-0.200891248	0.76261577	0.76261577	Not significant	Bacteria	Cyanobacteria	Cyanobacteriia	Chloroplast	Chloroplast Order	Chloroplast Order
SV4279	ITS	Bulk soil	Serpentine	1.216904969	0.012218752	0.012218752	Significant	k__Fungi	p__Ascomycota	c__Leotiomycetes	o__Helotiales	f__Lachnaceae	g__Lachnum
SV4279	ITS	Root	Serpentine	0.945754987	0.06875207	0.06875207	Not significant	k__Fungi	p__Ascomycota	c__Leotiomycetes	o__Helotiales	f__Lachnaceae	g__Lachnum
SV428	ITS	Bulk soil	Non serpentine	-0.080265442	0.857948211	0.857948211	Not significant	k__Fungi	p__Ascomycota	c__Leotiomycetes	o__Helotiales	f__Ascocorticiaceae	g__Ascocorticium
SV4280	ITS	Bulk soil	Serpentine	0.850684372	0.02049575	0.02049575	Significant	k__Fungi	p__Basidiomycota	c__Agaricomycetes	c__Agaricomycetes Class	c__Agaricomycetes Class	c__Agaricomycetes Class
SV42805	16S	Leaf	Non serpentine	-0.170218531	0.698173523	0.698173523	Not significant	Bacteria	Proteobacteria	Gammaproteobacteria	Burkholderiales	Oxalobacteraceae	Noviherbaspirillum
SV4281	16S	Rhizosphere	Serpentine	1.015508926	0.117811922	0.117811922	Not significant	Bacteria	Actinobacteriota	Actinobacteria	Micromonosporales	Micromonosporaceae	Actinoplanes
SV42815	16S	Rhizosphere	Serpentine	0.784800701	0.224322206	0.224322206	Not significant	Bacteria	Actinobacteriota	Thermoleophilia	Solirubrobacterales	67-14	67-14 Family
SV42820	16S	Root	Serpentine	0.554023186	0.304147704	0.304147704	Not significant	Bacteria	Proteobacteria	Alphaproteobacteria	Rhizobiales	Xanthobacteraceae	Tardiphaga
SV42822	16S	Rhizosphere	Non serpentine	-0.169475019	0.805962379	0.805962379	Not significant	Bacteria	Planctomycetota	Phycisphaerae	Tepidisphaerales	WD2101 soil group	WD2101 soil group Family
SV42830	16S	Rhizosphere	Serpentine	1.189040852	0.068367243	0.068367243	Not significant	Bacteria	Actinobacteriota	Actinobacteria	Streptosporangiales	Thermomonosporaceae	Thermomonosporaceae Family
SV4284	16S	Bulk soil	Non serpentine	-0.195708046	0.658660561	0.658660561	Not significant	Bacteria	Proteobacteria	Alphaproteobacteria	Caulobacterales	Caulobacteraceae	Caulobacteraceae Family
SV4284	16S	Leaf	Non serpentine	-0.045662007	0.907011626	0.907011626	Not significant	Bacteria	Proteobacteria	Alphaproteobacteria	Caulobacterales	Caulobacteraceae	Caulobacteraceae Family
SV4284	16S	Rhizosphere	Non serpentine	-0.62286359	0.39336152	0.39336152	Not significant	Bacteria	Proteobacteria	Alphaproteobacteria	Caulobacterales	Caulobacteraceae	Caulobacteraceae Family
SV4284	ITS	Rhizosphere	Non serpentine	-0.200671413	0.696710294	0.696710294	Not significant	k__Fungi	p__Basidiomycota	c__Agaricomycetes	o__Agaricales	f__Psathyrellaceae	g__Coprinopsis
SV42857	16S	Leaf	Non serpentine	-0.077952067	0.850025594	0.850025594	Not significant	Bacteria	Chloroflexi	TK10	TK10 Class	TK10 Class	TK10 Class
SV42865	16S	Leaf	Serpentine	0.021142361	0.952903405	0.952903405	Not significant	Bacteria	Proteobacteria	Gammaproteobacteria	Burkholderiales	Methylophilaceae	UBA6140
SV4287	16S	Bulk soil	Non serpentine	-0.06937693	0.878702718	0.878702718	Not significant	Bacteria	Actinobacteriota	Actinobacteria	Micrococcales	Microbacteriaceae	Microbacteriaceae Family
SV4287	16S	Rhizosphere	Serpentine	0.898818597	0.165113562	0.165113562	Not significant	Bacteria	Actinobacteriota	Actinobacteria	Micrococcales	Microbacteriaceae	Microbacteriaceae Family
SV4287	16S	Root	Serpentine	0.528191265	0.375660066	0.375660066	Not significant	Bacteria	Actinobacteriota	Actinobacteria	Micrococcales	Microbacteriaceae	Microbacteriaceae Family
SV4287	ITS	Bulk soil	Serpentine	0.048186663	0.915300539	0.915300539	Not significant	k__Fungi	p__Ascomycota	c__Leotiomycetes	o__Helotiales	f__Helotiales_fam_Incertae_sedis	f__Helotiales_fam_Incertae_sedis Family
SV428754	16S	Bulk soil	Non serpentine	-0.885644739	0.048812219	0.048812219	Significant	Bacteria	Acidobacteriota	Acidobacteriae	Acidobacteriales	Acidobacteriaceae (Subgroup 1)	Acidobacteriaceae (Subgroup 1) Family
SV428755	16S	Root	Non serpentine	-0.360031575	0.50406873	0.50406873	Not significant	Bacteria	Proteobacteria	Alphaproteobacteria	Rhizobiales	Beijerinckiaceae	28-YEA-48
SV42879	16S	Root	Non serpentine	-0.755941904	0.18173118	0.18173118	Not significant	Bacteria	Actinobacteriota	Actinobacteria	Micromonosporales	Micromonosporaceae	Actinoplanes
SV4288	ITS	Bulk soil	Serpentine	0.349954539	0.351659791	0.351659791	Not significant	k__Fungi	p__Ascomycota	c__Leotiomycetes	o__Helotiales	o__Helotiales Order	o__Helotiales Order
SV428826	16S	Rhizosphere	Serpentine	0.056112002	0.932239977	0.932239977	Not significant	Bacteria	Planctomycetota	Planctomycetes	Pirellulales	Pirellulaceae	Pirellula
SV428827	16S	Rhizosphere	Serpentine	0.056112002	0.932239977	0.932239977	Not significant	Bacteria	Planctomycetota	Planctomycetes	Pirellulales	Pirellulaceae	Pir4 lineage
SV428828	16S	Rhizosphere	Serpentine	0.056112002	0.932239977	0.932239977	Not significant	Bacteria	Bacteroidota	Bacteroidia	Chitinophagales	Chitinophagaceae	Edaphobaculum
SV42883	16S	Bulk soil	Non serpentine	-0.844582147	0.055964625	0.055964625	Not significant	Bacteria	Myxococcota	Myxococcia	Myxococcales	Anaeromyxobacteraceae	Anaeromyxobacter
SV428847	16S	Rhizosphere	Non serpentine	-0.161238077	0.806978937	0.806978937	Not significant	Bacteria	Planctomycetota	Phycisphaerae	Tepidisphaerales	WD2101 soil group	WD2101 soil group Family
SV42885	16S	Rhizosphere	Serpentine	0.880509887	0.175435847	0.175435847	Not significant	Bacteria	Bacteroidota	Bacteroidia	Sphingobacteriales	Sphingobacteriaceae	Mucilaginibacter
SV42885	16S	Root	Serpentine	0.242603916	0.627786998	0.627786998	Not significant	Bacteria	Bacteroidota	Bacteroidia	Sphingobacteriales	Sphingobacteriaceae	Mucilaginibacter
SV4289	16S	Bulk soil	Non serpentine	-0.909568599	0.042272264	0.042272264	Significant	Bacteria	Bacteroidota	Bacteroidia	Chitinophagales	Chitinophagaceae	Puia
SV4289	16S	Rhizosphere	Non serpentine	-0.506310981	0.456395609	0.456395609	Not significant	Bacteria	Bacteroidota	Bacteroidia	Chitinophagales	Chitinophagaceae	Puia
SV42891	16S	Rhizosphere	Non serpentine	-0.519260959	0.446119063	0.446119063	Not significant	Bacteria	Chloroflexi	TK10	TK10 Class	TK10 Class	TK10 Class
SV42892	16S	Leaf	Serpentine	0.461120967	0.147412613	0.147412613	Not significant	Bacteria	Firmicutes	Bacilli	Bacillales	Planococcaceae	Planococcaceae Family
SV429	16S	Bulk soil	Serpentine	0.209103977	0.660886093	0.660886093	Not significant	Bacteria	Proteobacteria	Alphaproteobacteria	Rhizobiales	Xanthobacteraceae	Bradyrhizobium
SV429	16S	Rhizosphere	Serpentine	0.36334244	0.598430482	0.598430482	Not significant	Bacteria	Proteobacteria	Alphaproteobacteria	Rhizobiales	Xanthobacteraceae	Bradyrhizobium
SV429	16S	Root	Serpentine	0.576778474	0.288568852	0.288568852	Not significant	Bacteria	Proteobacteria	Alphaproteobacteria	Rhizobiales	Xanthobacteraceae	Bradyrhizobium
SV4291	ITS	Root	Serpentine	0.813621255	0.093068699	0.093068699	Not significant	k__Fungi	p__Chytridiomycota	c__Spizellomycetes	o__Spizellomycetales	f__Powellomycetaceae	g__Geranomyces
SV42919	16S	Bulk soil	Serpentine	0.458277182	0.402110634	0.402110634	Not significant	Bacteria	Acidobacteriota	Blastocatellia	Pyrinomonadales	Pyrinomonadaceae	RB41
SV429193	16S	Leaf	Serpentine	0.576361405	0.13167836	0.13167836	Not significant	Bacteria	Proteobacteria	Alphaproteobacteria	Caulobacterales	Caulobacteraceae	Caulobacteraceae Family
SV4292	16S	Bulk soil	Non serpentine	-0.81699162	0.062554997	0.062554997	Not significant	Bacteria	Bacteroidota	Bacteroidia	Chitinophagales	Chitinophagaceae	Flavitalea
SV4292	16S	Rhizosphere	Serpentine	0.035639804	0.959238914	0.959238914	Not significant	Bacteria	Bacteroidota	Bacteroidia	Chitinophagales	Chitinophagaceae	Flavitalea
SV4292	16S	Root	Non serpentine	-1.015853835	0.08066804	0.08066804	Not significant	Bacteria	Bacteroidota	Bacteroidia	Chitinophagales	Chitinophagaceae	Flavitalea
SV4292	ITS	Rhizosphere	Non serpentine	-0.839525357	0.23371884	0.23371884	Not significant	k__Fungi	p__Ascomycota	c__Dothideomycetes	o__Mycosphaerellales	f__Extremaceae	g__Petrophila
SV4293	16S	Bulk soil	Non serpentine	-1.447083715	0.003260023	0.003260023	Significant	Bacteria	Actinobacteriota	Thermoleophilia	Solirubrobacterales	Solirubrobacteraceae	Solirubrobacter
SV4293	16S	Root	Non serpentine	-0.575950717	0.28889136	0.28889136	Not significant	Bacteria	Actinobacteriota	Thermoleophilia	Solirubrobacterales	Solirubrobacteraceae	Solirubrobacter
SV4293	ITS	Bulk soil	Serpentine	0.362880428	0.329183339	0.329183339	Not significant	k__Fungi	p__Rozellomycota	c__Rozellomycota_cls_Incertae_sedis	o__Rozellomycota_ord_Incertae_sedis	f__Rozellomycota_fam_Incertae_sedis	g__Rozellomycota_gen_Incertae_sedis
SV4294	16S	Rhizosphere	Serpentine	0.868306243	0.180965779	0.180965779	Not significant	Bacteria	Verrucomicrobiota	Verrucomicrobiae	Chthoniobacterales	Chthoniobacteraceae	Candidatus Udaeobacter
SV4294	16S	Root	Serpentine	0.581590488	0.289043748	0.289043748	Not significant	Bacteria	Verrucomicrobiota	Verrucomicrobiae	Chthoniobacterales	Chthoniobacteraceae	Candidatus Udaeobacter
SV4294	ITS	Bulk soil	Serpentine	0.810610405	0.020698242	0.020698242	Significant	k__Fungi	p__Ascomycota	c__Dothideomycetes	o__Pleosporales	f__Melanommataceae	g__Melanodiplodia
SV42940	16S	Bulk soil	Non serpentine	-0.191709163	0.665731525	0.665731525	Not significant	Bacteria	Planctomycetota	Planctomycetes	Isosphaerales	Isosphaeraceae	Singulisphaera
SV4295	ITS	Bulk soil	Serpentine	0.269132076	0.498203197	0.498203197	Not significant	k__Fungi	p__Ascomycota	c__Leotiomycetes	o__Helotiales	f__Pezizellaceae	g__Calycina
SV42961	16S	Leaf	Serpentine	0.807354971	0.066929468	0.066929468	Not significant	Bacteria	Proteobacteria	Alphaproteobacteria	Acetobacterales	Acetobacteraceae	Acidiphilium
SV42965	16S	Bulk soil	Non serpentine	-0.820933012	0.061752335	0.061752335	Not significant	Bacteria	Proteobacteria	Alphaproteobacteria	Rhizobiales	Xanthobacteraceae	Rhodoplanes
SV42968	16S	Bulk soil	Non serpentine	-0.932691927	0.039606456	0.039606456	Significant	Bacteria	Proteobacteria	Alphaproteobacteria	Sphingomonadales	Sphingomonadaceae	Rhizorhapis
SV42968	16S	Rhizosphere	Non serpentine	-0.716770147	0.2969044	0.2969044	Not significant	Bacteria	Proteobacteria	Alphaproteobacteria	Sphingomonadales	Sphingomonadaceae	Rhizorhapis
SV4297	16S	Bulk soil	Non serpentine	-0.933214895	0.039533836	0.039533836	Significant	Bacteria	Proteobacteria	Gammaproteobacteria	Burkholderiales	Sutterellaceae	Sutterellaceae Family
SV4297	16S	Rhizosphere	Non serpentine	-0.837288035	0.226720882	0.226720882	Not significant	Bacteria	Proteobacteria	Gammaproteobacteria	Burkholderiales	Sutterellaceae	Sutterellaceae Family
SV4298	16S	Bulk soil	Non serpentine	-0.062826424	0.891080252	0.891080252	Not significant	Bacteria	Myxococcota	Polyangia	Haliangiales	Haliangiaceae	Haliangium
SV4298	ITS	Leaf	Non serpentine	-0.871237623	0.019117481	0.019117481	Significant	k__Fungi	p__Ascomycota	c__Sordariomycetes	o__Amphisphaeriales	o__Amphisphaeriales Order	o__Amphisphaeriales Order
SV43	16S	Leaf	Non serpentine	-0.26472983	0.586532503	0.586532503	Not significant	Bacteria	Proteobacteria	Gammaproteobacteria	Burkholderiales	Methylophilaceae	Methylophilus
SV43	16S	Root	Serpentine	0.468096618	0.380445881	0.380445881	Not significant	Bacteria	Proteobacteria	Gammaproteobacteria	Burkholderiales	Methylophilaceae	Methylophilus
SV43	ITS	Bulk soil	Serpentine	1.032196046	0.019701505	0.019701505	Significant	k__Fungi	p__Basidiomycota	c__Agaricomycetes	c__Agaricomycetes Class	c__Agaricomycetes Class	c__Agaricomycetes Class
SV43	ITS	Root	Serpentine	0.183016409	0.676921184	0.676921184	Not significant	k__Fungi	p__Basidiomycota	c__Agaricomycetes	c__Agaricomycetes Class	c__Agaricomycetes Class	c__Agaricomycetes Class
SV4300	ITS	Leaf	Non serpentine	-0.219035064	0.313747669	0.313747669	Not significant	k__Fungi	p__Ascomycota	c__Leotiomycetes	o__Chaetomellales	f__Chaetomellaceae	g__Pilidium
SV4300	ITS	Rhizosphere	Non serpentine	-0.26426851	0.585347329	0.585347329	Not significant	k__Fungi	p__Ascomycota	c__Leotiomycetes	o__Chaetomellales	f__Chaetomellaceae	g__Pilidium
SV43007	16S	Bulk soil	Non serpentine	-0.843666249	0.054359146	0.054359146	Not significant	Bacteria	Verrucomicrobiota	Verrucomicrobiae	Opitutales	Opitutaceae	Opitutus
SV43008	16S	Rhizosphere	Serpentine	1.003158394	0.122297421	0.122297421	Not significant	Bacteria	Actinobacteriota	Actinobacteria	Propionibacteriales	Nocardioidaceae	Nocardioides
SV4301	16S	Root	Serpentine	0.940804545	0.106388945	0.106388945	Not significant	Bacteria	Actinobacteriota	Actinobacteria	Pseudonocardiales	Pseudonocardiaceae	Lechevalieria
SV4301	ITS	Bulk soil	Serpentine	1.286825057	0.009580989	0.009580989	Significant	k__Fungi	p__Ascomycota	c__Orbiliomycetes	o__Orbiliales	f__Orbiliales_fam_Incertae_sedis	g__Orbiliales_gen_Incertae_sedis
SV4302	ITS	Leaf	Non serpentine	-0.204132409	0.332803158	0.332803158	Not significant	k__Fungi	p__Ascomycota	c__Leotiomycetes	o__Helotiales	o__Helotiales Order	o__Helotiales Order
SV43024	16S	Rhizosphere	Non serpentine	-0.225514471	0.73387829	0.73387829	Not significant	Bacteria	Chloroflexi	TK10	TK10 Class	TK10 Class	TK10 Class
SV43040	16S	Leaf	Serpentine	0.087160229	0.79702124	0.79702124	Not significant	Bacteria	Planctomycetota	Planctomycetes	Gemmatales	Gemmataceae	Fimbriiglobus
SV43055	16S	Bulk soil	Non serpentine	-0.902146131	0.04345345	0.04345345	Significant	Bacteria	Bacteroidota	Bacteroidia	Chitinophagales	Chitinophagaceae	Chitinophagaceae Family
SV4307	16S	Leaf	Serpentine	0.578835752	0.110641814	0.110641814	Not significant	Bacteria	Proteobacteria	Gammaproteobacteria	Enterobacterales	Morganellaceae	Buchnera
SV4309	16S	Rhizosphere	Non serpentine	-0.114682863	0.866246189	0.866246189	Not significant	Bacteria	Bacteroidota	Bacteroidia	Chitinophagales	Chitinophagaceae	Ferruginibacter
SV4309	16S	Root	Non serpentine	-0.591066155	0.278759943	0.278759943	Not significant	Bacteria	Bacteroidota	Bacteroidia	Chitinophagales	Chitinophagaceae	Ferruginibacter
SV4309	ITS	Bulk soil	Non serpentine	-0.493649899	0.34241131	0.34241131	Not significant	k__Fungi	p__Ascomycota	c__Eurotiomycetes	o__Chaetothyriales	f__Cyphellophoraceae	g__Cyphellophoraceae_gen_Incertae_sedis
SV431	16S	Leaf	Serpentine	0.464956088	0.15218557	0.15218557	Not significant	Bacteria	Cyanobacteria	Cyanobacteriia	Chloroplast	Chloroplast Order	Chloroplast Order
SV431	ITS	Bulk soil	Serpentine	1.575916526	0.035027057	0.035027057	Significant	k__Fungi	p__Basidiomycota	c__Tremellomycetes	o__Filobasidiales	f__Piskurozymaceae	g__Solicoccozyma
SV431	ITS	Rhizosphere	Non serpentine	-0.138256154	0.777846137	0.777846137	Not significant	k__Fungi	p__Basidiomycota	c__Tremellomycetes	o__Filobasidiales	f__Piskurozymaceae	g__Solicoccozyma
SV4310	16S	Leaf	Non serpentine	-0.825343746	0.121093597	0.121093597	Not significant	Bacteria	Proteobacteria	Alphaproteobacteria	Sphingomonadales	Sphingomonadaceae	Sphingomonas
SV4311	16S	Leaf	Non serpentine	-0.623812276	0.225679872	0.225679872	Not significant	Bacteria	Actinobacteriota	Actinobacteria	Propionibacteriales	Nocardioidaceae	Nocardioides
SV4311	ITS	Bulk soil	Serpentine	1.02606038	0.012022923	0.012022923	Significant	k__Fungi	p__Ascomycota	c__Sordariomycetes	o__Glomerellales	f__Plectosphaerellaceae	g__Brunneochlamydosporium
SV4311	ITS	Root	Serpentine	0.826024602	0.097720463	0.097720463	Not significant	k__Fungi	p__Ascomycota	c__Sordariomycetes	o__Glomerellales	f__Plectosphaerellaceae	g__Brunneochlamydosporium
SV43110	16S	Bulk soil	Non serpentine	-0.826992884	0.059997877	0.059997877	Not significant	Bacteria	Proteobacteria	Gammaproteobacteria	CCM19a	CCM19a Order	CCM19a Order
SV43111	16S	Leaf	Serpentine	0.163985697	0.601933759	0.601933759	Not significant	Bacteria	Actinobacteriota	Thermoleophilia	Gaiellales	Gaiellales Order	Gaiellales Order
SV43116	16S	Leaf	Serpentine	0.341612954	0.289854077	0.289854077	Not significant	Bacteria	Acidobacteriota	Acidobacteriae	Acidobacteriales	Acidobacteriaceae (Subgroup 1)	Terriglobus
SV43120	16S	Root	Non serpentine	-0.238685761	0.629350565	0.629350565	Not significant	Bacteria	Chloroflexi	Anaerolineae	SBR1031	SBR1031 Order	SBR1031 Order
SV4313	ITS	Bulk soil	Serpentine	0.244909824	0.54481815	0.54481815	Not significant	k__Fungi	p__Ascomycota	c__Lecanoromycetes	o__Ostropales	f__Stictidaceae	g__Absconditella
SV4314	16S	Bulk soil	Serpentine	0.63540845	0.251779444	0.251779444	Not significant	Bacteria	Proteobacteria	Alphaproteobacteria	Sphingomonadales	Sphingomonadaceae	Ellin6055
SV43144	16S	Rhizosphere	Serpentine	0.041865483	0.949509138	0.949509138	Not significant	Bacteria	Myxococcota	bacteriap25	bacteriap25 Class	bacteriap25 Class	bacteriap25 Class
SV4315	16S	Rhizosphere	Serpentine	0.772878951	0.233610116	0.233610116	Not significant	Bacteria	Acidobacteriota	Subgroup 25	Subgroup 25 Class	Subgroup 25 Class	Subgroup 25 Class
SV43164	16S	Root	Serpentine	0.2068397	0.675418158	0.675418158	Not significant	Bacteria	Bacteroidota	Bacteroidia	Sphingobacteriales	env.OPS 17	env.OPS 17 Family
SV43168	16S	Root	Non serpentine	-0.71570028	0.203091171	0.203091171	Not significant	Bacteria	Actinobacteriota	Actinobacteria	Micromonosporales	Micromonosporaceae	Salinispora
SV43172	16S	Leaf	Serpentine	0.727333636	0.071781173	0.071781173	Not significant	Bacteria	Planctomycetota	Planctomycetes	Isosphaerales	Isosphaeraceae	Tundrisphaera
SV43174	16S	Root	Serpentine	0.505487661	0.341643745	0.341643745	Not significant	Bacteria	Chloroflexi	Anaerolineae	SBR1031	SBR1031 Order	SBR1031 Order
SV43180	16S	Rhizosphere	Non serpentine	-0.004734778	0.994608426	0.994608426	Not significant	Bacteria	WPS-2	WPS-2 Phylum	WPS-2 Phylum	WPS-2 Phylum	WPS-2 Phylum
SV4319	16S	Root	Serpentine	0.296919162	0.560004158	0.560004158	Not significant	Bacteria	Bacteroidota	Bacteroidia	Flavobacteriales	Flavobacteriaceae	Flavobacterium
SV432	16S	Leaf	Non serpentine	-0.67914783	0.607922043	0.607922043	Not significant	Bacteria	Proteobacteria	Alphaproteobacteria	Sphingomonadales	Sphingomonadaceae	Sphingomonas
SV432	ITS	Bulk soil	Serpentine	0.263709196	0.56376654	0.56376654	Not significant	k__Fungi	p__Ascomycota	c__Pezizomycotina_cls_Incertae_sedis	o__Pezizomycotina_ord_Incertae_sedis	f__Pezizomycotina_fam_Incertae_sedis	g__Tricellula
SV432	ITS	Rhizosphere	Non serpentine	-0.290159965	0.702476638	0.702476638	Not significant	k__Fungi	p__Ascomycota	c__Pezizomycotina_cls_Incertae_sedis	o__Pezizomycotina_ord_Incertae_sedis	f__Pezizomycotina_fam_Incertae_sedis	g__Tricellula
SV4320	ITS	Bulk soil	Serpentine	0.340181196	0.365120267	0.365120267	Not significant	k__Fungi	p__Ascomycota	c__Dothideomycetes	o__Mycosphaerellales	o__Mycosphaerellales Order	o__Mycosphaerellales Order
SV4321	16S	Bulk soil	Non serpentine	-0.140863627	0.755114985	0.755114985	Not significant	Bacteria	Acidobacteriota	Blastocatellia	Blastocatellales	Blastocatellaceae	Blastocatellaceae Family
SV4321	16S	Rhizosphere	Serpentine	0.472370808	0.493929296	0.493929296	Not significant	Bacteria	Acidobacteriota	Blastocatellia	Blastocatellales	Blastocatellaceae	Blastocatellaceae Family
SV4322	ITS	Rhizosphere	Non serpentine	-1.414889274	0.02026072	0.02026072	Significant	k__Fungi	p__Ascomycota	c__Leotiomycetes	o__Helotiales	f__Discinellaceae	g__Pezoloma
SV43229	16S	Rhizosphere	Serpentine	0.86388417	0.183352841	0.183352841	Not significant	Bacteria	Proteobacteria	Gammaproteobacteria	Burkholderiales	Oxalobacteraceae	Rugamonas
SV4323	16S	Rhizosphere	Serpentine	0.886427912	0.172433608	0.172433608	Not significant	Bacteria	Actinobacteriota	Actinobacteria	Micromonosporales	Micromonosporaceae	Actinoplanes
SV43231	16S	Root	Non serpentine	-0.351280236	0.488197915	0.488197915	Not significant	Bacteria	Actinobacteriota	Actinobacteria	Frankiales	Frankiales Order	Frankiales Order
SV43237	16S	Rhizosphere	Serpentine	0.756171425	0.244613367	0.244613367	Not significant	Bacteria	Planctomycetota	Phycisphaerae	Tepidisphaerales	WD2101 soil group	WD2101 soil group Family
SV4324	ITS	Rhizosphere	Non serpentine	-0.978396877	0.049407123	0.049407123	Significant	k__Fungi	p__Ascomycota	c__Sordariomycetes	o__Myrmecridiales	f__Myrmecridiaceae	g__Neomyrmecridium
SV4324	ITS	Root	Serpentine	0.125882499	0.779584042	0.779584042	Not significant	k__Fungi	p__Ascomycota	c__Sordariomycetes	o__Myrmecridiales	f__Myrmecridiaceae	g__Neomyrmecridium
SV4325	16S	Bulk soil	Non serpentine	-0.813173851	0.064618511	0.064618511	Not significant	Bacteria	Proteobacteria	Alphaproteobacteria	Rickettsiales	Mitochondria	Mitochondria Family
SV4325	16S	Root	Non serpentine	-0.767218276	0.165890973	0.165890973	Not significant	Bacteria	Proteobacteria	Alphaproteobacteria	Rickettsiales	Mitochondria	Mitochondria Family
SV4328	16S	Leaf	Serpentine	0.735770039	0.089294738	0.089294738	Not significant	Bacteria	Bacteroidota	Bacteroidia	Flavobacteriales	Weeksellaceae	Chryseobacterium
SV4328	ITS	Leaf	Serpentine	0.257631558	0.310089121	0.310089121	Not significant	k__Fungi	p__Ascomycota	c__Sordariomycetes	o__Sordariales	f__Neoschizotheciaceae	g__Apodus
SV43280	16S	Root	Non serpentine	-0.346180795	0.494842613	0.494842613	Not significant	Bacteria	Patescibacteria	Saccharimonadia	Saccharimonadales	Saccharimonadaceae	TM7a
SV4329	16S	Root	Non serpentine	-0.508247497	0.340921539	0.340921539	Not significant	Bacteria	Myxococcota	Polyangia	Haliangiales	Haliangiaceae	Haliangium
SV4329	ITS	Root	Serpentine	0.985287866	0.082952445	0.082952445	Not significant	k__Fungi	p__Ascomycota	c__Dothideomycetes	o__Pleosporales	f__Melanommataceae	g__Melanodiplodia
SV43295	16S	Rhizosphere	Serpentine	0.888077023	0.170119371	0.170119371	Not significant	Bacteria	Cyanobacteria	Cyanobacteriia	Chloroplast	Chloroplast Order	Chloroplast Order
SV43298	16S	Root	Serpentine	0.504521532	0.342355215	0.342355215	Not significant	Bacteria	Chloroflexi	Chloroflexia	Chloroflexales	Herpetosiphonaceae	Herpetosiphon
SV433	ITS	Bulk soil	Non serpentine	-1.4190028	0.044698998	0.044698998	Significant	k__Fungi	p__Ascomycota	c__Eurotiomycetes	c__Eurotiomycetes Class	c__Eurotiomycetes Class	c__Eurotiomycetes Class
SV433	ITS	Rhizosphere	Non serpentine	-1.386558622	0.017554486	0.017554486	Significant	k__Fungi	p__Ascomycota	c__Eurotiomycetes	c__Eurotiomycetes Class	c__Eurotiomycetes Class	c__Eurotiomycetes Class
SV433	ITS	Root	Serpentine	0.144190261	0.74942812	0.74942812	Not significant	k__Fungi	p__Ascomycota	c__Eurotiomycetes	c__Eurotiomycetes Class	c__Eurotiomycetes Class	c__Eurotiomycetes Class
SV43308	16S	Leaf	Serpentine	1.300760049	0.012411195	0.012411195	Significant	Bacteria	Proteobacteria	Alphaproteobacteria	Rhizobiales	Beijerinckiaceae	Methylobacterium-Methylorubrum
SV43309	16S	Rhizosphere	Non serpentine	-0.515208664	0.449340749	0.449340749	Not significant	Bacteria	Bacteroidota	Bacteroidia	Chitinophagales	Chitinophagaceae	Ferruginibacter
SV43309	16S	Root	Non serpentine	-0.207794394	0.672058149	0.672058149	Not significant	Bacteria	Bacteroidota	Bacteroidia	Chitinophagales	Chitinophagaceae	Ferruginibacter
SV43310	16S	Root	Serpentine	0.199033436	0.6862216	0.6862216	Not significant	Bacteria	Bacteroidota	Bacteroidia	Sphingobacteriales	env.OPS 17	env.OPS 17 Family
SV4332	ITS	Bulk soil	Serpentine	0.355799382	0.341351288	0.341351288	Not significant	k__Fungi	p__Ascomycota	c__Leotiomycetes	o__Helotiales	f__Ploettnerulaceae	g__Mycochaetophora
SV4334	16S	Leaf	Serpentine	0.138209618	0.656202801	0.656202801	Not significant	Bacteria	Bacteroidota	Bacteroidia	Chitinophagales	Chitinophagaceae	Aurantisolimonas
SV4334	ITS	Bulk soil	Serpentine	0.166548742	0.694686238	0.694686238	Not significant	k__Fungi	p__Basidiomycota	c__Agaricomycetes	o__Cantharellales	f__Ceratobasidiaceae	g__Ceratobasidiaceae_gen_Incertae_sedis
SV4335	16S	Rhizosphere	Serpentine	0.882134202	0.17442604	0.17442604	Not significant	Bacteria	Actinobacteriota	Actinobacteria	Micromonosporales	Micromonosporaceae	Actinoplanes
SV4336	16S	Bulk soil	Non serpentine	-0.56310704	0.258094621	0.258094621	Not significant	Bacteria	Actinobacteriota	Actinobacteria	Micromonosporales	Micromonosporaceae	Actinoplanes
SV4336	16S	Rhizosphere	Serpentine	0.773562221	0.233266349	0.233266349	Not significant	Bacteria	Actinobacteriota	Actinobacteria	Micromonosporales	Micromonosporaceae	Actinoplanes
SV43366	16S	Bulk soil	Non serpentine	-0.250807185	0.579138841	0.579138841	Not significant	Bacteria	Planctomycetota	OM190	OM190 Class	OM190 Class	OM190 Class
SV43372	16S	Root	Non serpentine	-0.224816355	0.648306151	0.648306151	Not significant	Bacteria	Verrucomicrobiota	Verrucomicrobiae	Opitutales	Opitutaceae	Opitutus
SV43379	16S	Leaf	Non serpentine	-0.00558147	0.988959653	0.988959653	Not significant	Bacteria	Planctomycetota	Planctomycetes	Isosphaerales	Isosphaeraceae	Singulisphaera
SV43383	16S	Root	Serpentine	0.196158966	0.690109256	0.690109256	Not significant	Bacteria	Bacteroidota	Bacteroidia	Cytophagales	Microscillaceae	Ohtaekwangia
SV4339	16S	Root	Serpentine	0.256717708	0.608673941	0.608673941	Not significant	Bacteria	Proteobacteria	Gammaproteobacteria	R7C24	R7C24 Order	R7C24 Order
SV434	16S	Root	Serpentine	1.507986987	0.076310161	0.076310161	Not significant	Bacteria	Actinobacteriota	Actinobacteria	Streptomycetales	Streptomycetaceae	Streptomyces
SV4340	16S	Root	Non serpentine	-0.478054164	0.36542275	0.36542275	Not significant	Bacteria	Proteobacteria	Gammaproteobacteria	Burkholderiales	Comamonadaceae	Methylibium
SV4340	ITS	Bulk soil	Serpentine	1.088406804	0.009779786	0.009779786	Significant	k__Fungi	p__Ascomycota	c__Sordariomycetes	o__Hypocreales	f__Clavicipitaceae	g__Subuliphorum
SV43407	16S	Root	Non serpentine	-0.579356656	0.281991737	0.281991737	Not significant	Bacteria	Bacteroidota	Bacteroidia	Chitinophagales	Chitinophagaceae	Segetibacter
SV4341	ITS	Leaf	Serpentine	0.240347409	0.351121443	0.351121443	Not significant	k__Fungi	p__Basidiomycota	c__Agaricomycetes	o__Agaricales	f__Tubariaceae	g__Tubaria
SV43412	16S	Rhizosphere	Non serpentine	-0.187759453	0.776415289	0.776415289	Not significant	Bacteria	Actinobacteriota	Actinobacteria	Corynebacteriales	Mycobacteriaceae	Mycobacterium
SV4343	16S	Root	Non serpentine	-0.283219853	0.571627022	0.571627022	Not significant	Bacteria	Actinobacteriota	Actinobacteria	Streptosporangiales	Thermomonosporaceae	Actinocorallia
SV43432	16S	Root	Non serpentine	-0.244188053	0.622059155	0.622059155	Not significant	Bacteria	Bacteroidota	Bacteroidia	Flavobacteriales	Flavobacteriaceae	Flavobacterium
SV43433	16S	Bulk soil	Non serpentine	-0.944476236	0.036167961	0.036167961	Significant	Bacteria	Proteobacteria	Alphaproteobacteria	Sphingomonadales	Sphingomonadaceae	Ellin6055
SV4344	16S	Root	Non serpentine	-1.961067021	0.002572556	0.002572556	Significant	Bacteria	Actinobacteriota	Actinobacteria	Propionibacteriales	Nocardioidaceae	Kribbella
SV43440	16S	Bulk soil	Non serpentine	-0.901263618	0.04574932	0.04574932	Significant	Bacteria	Gemmatimonadota	Longimicrobia	Longimicrobiales	Longimicrobiaceae	YC-ZSS-LKJ147
SV43455	16S	Bulk soil	Non serpentine	-0.979857845	0.030841312	0.030841312	Significant	Bacteria	Proteobacteria	Alphaproteobacteria	Sphingomonadales	Sphingomonadaceae	Novosphingobium
SV4346	16S	Leaf	Serpentine	0.43347897	0.160420966	0.160420966	Not significant	Bacteria	Actinobacteriota	Actinobacteria	Kineosporiales	Kineosporiaceae	Kineosporiaceae Family
SV4347	16S	Bulk soil	Non serpentine	-0.125731525	0.781824042	0.781824042	Not significant	Bacteria	Actinobacteriota	Thermoleophilia	Gaiellales	Gaiellales Order	Gaiellales Order
SV43470	16S	Bulk soil	Non serpentine	-0.103578553	0.820913839	0.820913839	Not significant	Bacteria	Chloroflexi	TK10	TK10 Class	TK10 Class	TK10 Class
SV43470	16S	Rhizosphere	Non serpentine	-0.118244465	0.86221025	0.86221025	Not significant	Bacteria	Chloroflexi	TK10	TK10 Class	TK10 Class	TK10 Class
SV43470	16S	Root	Non serpentine	-0.503383924	0.350979786	0.350979786	Not significant	Bacteria	Chloroflexi	TK10	TK10 Class	TK10 Class	TK10 Class
SV4348	16S	Root	Non serpentine	-1.088493625	0.054332889	0.054332889	Not significant	Bacteria	Proteobacteria	Gammaproteobacteria	Burkholderiales	Comamonadaceae	Pseudorhodoferax
SV43480	16S	Root	Non serpentine	-0.364789719	0.474658178	0.474658178	Not significant	Bacteria	Patescibacteria	Saccharimonadia	Saccharimonadales	LWQ8	LWQ8 Family
SV43482	16S	Rhizosphere	Non serpentine	-0.146639018	0.823978597	0.823978597	Not significant	Bacteria	Actinobacteriota	Actinobacteria	Micrococcales	Microbacteriaceae	Microbacteriaceae Family
SV43486	16S	Leaf	Serpentine	0.436209666	0.160270815	0.160270815	Not significant	Bacteria	Actinobacteriota	Actinobacteria	Catenulisporales	Actinospicaceae	Actinospica
SV4349	16S	Bulk soil	Non serpentine	-0.825465697	0.060349887	0.060349887	Not significant	Bacteria	Proteobacteria	Alphaproteobacteria	Rhizobiales	Xanthobacteraceae	Rhodoplanes
SV435	ITS	Bulk soil	Serpentine	0.703089044	0.116623116	0.116623116	Not significant	k__Fungi	p__Ascomycota	c__Dothideomycetes	o__Muyocopronales	f__Muyocopronaceae	g__Leptodiscella
SV435	ITS	Leaf	Serpentine	1.475769901	0.054721833	0.054721833	Not significant	k__Fungi	p__Ascomycota	c__Dothideomycetes	o__Muyocopronales	f__Muyocopronaceae	g__Leptodiscella
SV435	ITS	Rhizosphere	Non serpentine	-0.757647431	0.29585305	0.29585305	Not significant	k__Fungi	p__Ascomycota	c__Dothideomycetes	o__Muyocopronales	f__Muyocopronaceae	g__Leptodiscella
SV435	ITS	Root	Serpentine	2.207576854	0.008545213	0.008545213	Significant	k__Fungi	p__Ascomycota	c__Dothideomycetes	o__Muyocopronales	f__Muyocopronaceae	g__Leptodiscella
SV4350	16S	Rhizosphere	Serpentine	0.677883379	0.297839511	0.297839511	Not significant	Bacteria	Gemmatimonadota	Gemmatimonadetes	Gemmatimonadales	Gemmatimonadaceae	Gemmatirosa
SV4350	16S	Root	Non serpentine	-0.578232199	0.28275863	0.28275863	Not significant	Bacteria	Gemmatimonadota	Gemmatimonadetes	Gemmatimonadales	Gemmatimonadaceae	Gemmatirosa
SV4352	ITS	Root	Serpentine	0.997890693	0.082028282	0.082028282	Not significant	k__Fungi	p__Basidiomycota	c__Agaricomycetes	o__Sebacinales	f__Serendipitaceae	g__Serendipita
SV43529	16S	Rhizosphere	Serpentine	0.828947659	0.201066415	0.201066415	Not significant	Bacteria	Gemmatimonadota	S0134 terrestrial group	S0134 terrestrial group Class	S0134 terrestrial group Class	S0134 terrestrial group Class
SV4353	ITS	Rhizosphere	Non serpentine	-0.781769953	0.217239713	0.217239713	Not significant	k__Fungi	p__Ascomycota	c__Dothideomycetes	o__Mycosphaerellales	f__Extremaceae	g__Petrophila
SV4354	16S	Rhizosphere	Serpentine	0.448460497	0.519916074	0.519916074	Not significant	Bacteria	Chloroflexi	Chloroflexia	Chloroflexales	Roseiflexaceae	Roseiflexaceae Family
SV43549	16S	Root	Non serpentine	-0.499050252	0.346908247	0.346908247	Not significant	Bacteria	Proteobacteria	Gammaproteobacteria	Gammaproteobacteria Incertae Sedis	Unknown Family	Acidibacter
SV4355	16S	Bulk soil	Non serpentine	-1.31278105	0.009329465	0.009329465	Significant	Bacteria	Verrucomicrobiota	Verrucomicrobiae	Opitutales	Opitutaceae	Opitutus
SV4355	16S	Root	Serpentine	0.447125351	0.401909512	0.401909512	Not significant	Bacteria	Verrucomicrobiota	Verrucomicrobiae	Opitutales	Opitutaceae	Opitutus
SV43554	16S	Root	Non serpentine	-0.694285589	0.213687308	0.213687308	Not significant	Bacteria	Actinobacteriota	Actinobacteria	Micromonosporales	Micromonosporaceae	Salinispora
SV435657	16S	Bulk soil	Non serpentine	-0.262879136	0.559182947	0.559182947	Not significant	Bacteria	Entotheonellaeota	Entotheonellia	Entotheonellales	Entotheonellaceae	Entotheonellaceae Family
SV435658	16S	Bulk soil	Non serpentine	-0.262879136	0.559182947	0.559182947	Not significant	Bacteria	Planctomycetota	Phycisphaerae	Tepidisphaerales	WD2101 soil group	WD2101 soil group Family
SV435659	16S	Bulk soil	Non serpentine	-0.262879136	0.559182947	0.559182947	Not significant	Bacteria	Verrucomicrobiota	Verrucomicrobiae	Pedosphaerales	Pedosphaeraceae	Pedosphaeraceae Family
SV435660	16S	Bulk soil	Non serpentine	-0.262879136	0.559182947	0.559182947	Not significant	Bacteria	Planctomycetota	Phycisphaerae	Tepidisphaerales	WD2101 soil group	WD2101 soil group Family
SV435661	16S	Bulk soil	Non serpentine	-0.262879136	0.559182947	0.559182947	Not significant	Bacteria	Bacteroidota	Bacteroidia	Sphingobacteriales	Sphingobacteriaceae	Mucilaginibacter
SV435662	16S	Bulk soil	Non serpentine	-0.262879136	0.559182947	0.559182947	Not significant	Bacteria	Fibrobacterota	Fibrobacteria	Fibrobacterales	Fibrobacteraceae	possible genus 04
SV4358	16S	Rhizosphere	Serpentine	0.996859945	0.124503874	0.124503874	Not significant	Bacteria	Verrucomicrobiota	Verrucomicrobiae	Chthoniobacterales	Chthoniobacteraceae	Candidatus Udaeobacter
SV4358	ITS	Leaf	Non serpentine	-0.69235461	0.126113259	0.126113259	Not significant	k__Fungi	p__Ascomycota	c__Dothideomycetes	o__Pleosporales	f__Phaeosphaeriaceae	g__Parastagonospora
SV4359	ITS	Leaf	Non serpentine	-0.165778999	0.387802794	0.387802794	Not significant	k__Fungi	p__Basidiomycota	c__Microbotryomycetes	o__Leucosporidiales	f__Leucosporidiaceae	g__Leucosporidium
SV436	16S	Leaf	Serpentine	0.907602126	0.045076003	0.045076003	Significant	Bacteria	Proteobacteria	Gammaproteobacteria	Burkholderiales	Comamonadaceae	Pseudorhodoferax
SV436	ITS	Bulk soil	Serpentine	2.431690064	0.000650384	0.000650384	Significant	k__Fungi	p__Ascomycota	c__Eurotiomycetes	o__Chaetothyriales	f__Cyphellophoraceae	g__Cyphellophora
SV436	ITS	Rhizosphere	Serpentine	0.158761964	0.78554212	0.78554212	Not significant	k__Fungi	p__Ascomycota	c__Eurotiomycetes	o__Chaetothyriales	f__Cyphellophoraceae	g__Cyphellophora
SV436	ITS	Root	Serpentine	1.01096866	0.050951098	0.050951098	Not significant	k__Fungi	p__Ascomycota	c__Eurotiomycetes	o__Chaetothyriales	f__Cyphellophoraceae	g__Cyphellophora
SV4361	16S	Leaf	Non serpentine	-0.581715507	0.230767932	0.230767932	Not significant	Bacteria	Proteobacteria	Alphaproteobacteria	Sphingomonadales	Sphingomonadaceae	Sphingomonadaceae Family
SV43610	16S	Root	Non serpentine	-0.349850708	0.489773283	0.489773283	Not significant	Bacteria	Chloroflexi	Ktedonobacteria	Ktedonobacterales	Ktedonobacteraceae	Ktedonobacteraceae Family
SV436127	16S	Root	Serpentine	0.293885407	0.582539504	0.582539504	Not significant	Bacteria	Chloroflexi	TK10	TK10 Class	TK10 Class	TK10 Class
SV436162	16S	Rhizosphere	Serpentine	0.802218535	0.214385367	0.214385367	Not significant	Bacteria	Planctomycetota	Planctomycetes	Gemmatales	Gemmataceae	Gemmata
SV4362	16S	Bulk soil	Non serpentine	-1.08166516	0.031756929	0.031756929	Significant	Bacteria	Cyanobacteria	Cyanobacteriia	Chloroplast	Chloroplast Order	Chloroplast Order
SV4362	16S	Leaf	Non serpentine	-0.047370242	0.904236796	0.904236796	Not significant	Bacteria	Cyanobacteria	Cyanobacteriia	Chloroplast	Chloroplast Order	Chloroplast Order
SV4362	16S	Rhizosphere	Serpentine	0.213523928	0.767189064	0.767189064	Not significant	Bacteria	Cyanobacteria	Cyanobacteriia	Chloroplast	Chloroplast Order	Chloroplast Order
SV43620	16S	Leaf	Serpentine	0.432669689	0.157986113	0.157986113	Not significant	Bacteria	Proteobacteria	Alphaproteobacteria	Sphingomonadales	Sphingomonadaceae	Sphingomonas
SV43624	16S	Root	Serpentine	0.456819594	0.390115611	0.390115611	Not significant	Bacteria	Chloroflexi	Anaerolineae	SBR1031	SBR1031 Order	SBR1031 Order
SV43625	16S	Rhizosphere	Serpentine	0.769058496	0.235856121	0.235856121	Not significant	Bacteria	Bacteroidota	Bacteroidia	Chitinophagales	Chitinophagaceae	Chitinophagaceae Family
SV436258	16S	Rhizosphere	Non serpentine	-0.144209937	0.826847798	0.826847798	Not significant	Bacteria	Planctomycetota	Planctomycetes	Gemmatales	Gemmataceae	Gemmata
SV4363	16S	Root	Serpentine	0.25311611	0.614402187	0.614402187	Not significant	Bacteria	Proteobacteria	Gammaproteobacteria	Pseudomonadales	Cellvibrionaceae	Cellvibrio
SV4363	ITS	Root	Serpentine	0.043174478	0.92893736	0.92893736	Not significant	k__Fungi	p__Ascomycota	c__Leotiomycetes	o__Helotiales	f__Helotiales_fam_Incertae_sedis	f__Helotiales_fam_Incertae_sedis Family
SV43642	16S	Bulk soil	Non serpentine	-0.198964107	0.652912983	0.652912983	Not significant	Bacteria	Proteobacteria	Alphaproteobacteria	Rickettsiales	Mitochondria	Mitochondria Family
SV4365	ITS	Leaf	Non serpentine	-1.024996011	0.005637214	0.005637214	Significant	k__Fungi	p__Ascomycota	c__Dothideomycetes	o__Mycosphaerellales	f__Mycosphaerellaceae	g__Ramularia
SV43654	16S	Leaf	Non serpentine	-0.025864953	0.946131193	0.946131193	Not significant	Bacteria	Firmicutes	Bacilli	Staphylococcales	Staphylococcaceae	Staphylococcus
SV43656	16S	Rhizosphere	Serpentine	0.971467459	0.134156335	0.134156335	Not significant	Bacteria	Actinobacteriota	Actinobacteria	Propionibacteriales	Nocardioidaceae	Nocardioides
SV4366	16S	Rhizosphere	Serpentine	0.87433336	0.178092141	0.178092141	Not significant	Bacteria	Proteobacteria	Alphaproteobacteria	Rhizobiales	Xanthobacteraceae	Rhodoplanes
SV4366	16S	Root	Serpentine	0.478168263	0.36259497	0.36259497	Not significant	Bacteria	Proteobacteria	Alphaproteobacteria	Rhizobiales	Xanthobacteraceae	Rhodoplanes
SV4366	ITS	Bulk soil	Serpentine	0.21940583	0.592289668	0.592289668	Not significant	k__Fungi	p__Ascomycota	c__Leotiomycetes	o__Helotiales	o__Helotiales Order	o__Helotiales Order
SV43666	16S	Bulk soil	Non serpentine	-0.839196793	0.057115801	0.057115801	Not significant	Bacteria	Proteobacteria	Alphaproteobacteria	Sphingomonadales	Sphingomonadaceae	Sphingomonas
SV43674	16S	Leaf	Non serpentine	-0.170218531	0.694072325	0.694072325	Not significant	Bacteria	Bacteroidota	Bacteroidia	Cytophagales	Spirosomaceae	Huanghella
SV43679	16S	Leaf	Non serpentine	-0.10601795	0.795615665	0.795615665	Not significant	Bacteria	Armatimonadota	Armatimonadia	Armatimonadales	Armatimonadales Order	Armatimonadales Order
SV4368	ITS	Bulk soil	Serpentine	0.072237698	0.871232669	0.871232669	Not significant	k__Fungi	p__Ascomycota	c__Sordariomycetes	o__Hypocreales	o__Hypocreales Order	o__Hypocreales Order
SV4369	ITS	Bulk soil	Non serpentine	-0.219736193	0.632203437	0.632203437	Not significant	k__Fungi	p__Ascomycota	c__Lecanoromycetes	o__Lecanorales	f__Ramalinaceae	g__Bacidina
SV437	16S	Leaf	Serpentine	0.290520813	0.346954165	0.346954165	Not significant	Bacteria	Cyanobacteria	Cyanobacteriia	Chloroplast	Chloroplast Order	Chloroplast Order
SV437	ITS	Bulk soil	Non serpentine	-0.131093367	0.828675899	0.828675899	Not significant	k__Fungi	p__Ascomycota	c__Eurotiomycetes	o__Chaetothyriales	f__Trichomeriaceae	g__Knufia
SV4371	16S	Root	Non serpentine	-0.28053692	0.573313918	0.573313918	Not significant	Bacteria	Proteobacteria	Gammaproteobacteria	Burkholderiales	Burkholderiaceae	Burkholderia-Caballeronia-Paraburkholderia
SV4373	16S	Rhizosphere	Serpentine	0.770380207	0.235109956	0.235109956	Not significant	Bacteria	Proteobacteria	Alphaproteobacteria	Reyranellales	Reyranellaceae	Reyranella
SV43730	16S	Rhizosphere	Serpentine	0.987995878	0.127791007	0.127791007	Not significant	Bacteria	Gemmatimonadota	Gemmatimonadetes	Gemmatimonadales	Gemmatimonadaceae	Gemmatimonas
SV43742	16S	Bulk soil	Non serpentine	-0.840912639	0.056746188	0.056746188	Not significant	Bacteria	Verrucomicrobiota	Verrucomicrobiae	Pedosphaerales	Pedosphaeraceae	Pedosphaeraceae Family
SV43744	16S	Rhizosphere	Serpentine	0.706661478	0.277115126	0.277115126	Not significant	Bacteria	Planctomycetota	Phycisphaerae	Tepidisphaerales	WD2101 soil group	WD2101 soil group Family
SV43749	16S	Leaf	Non serpentine	-0.626664381	0.248805255	0.248805255	Not significant	Bacteria	Proteobacteria	Alphaproteobacteria	Sphingomonadales	Sphingomonadaceae	Sphingomonas
SV43753	16S	Bulk soil	Non serpentine	-0.829906635	0.059333242	0.059333242	Not significant	Bacteria	Acidobacteriota	Holophagae	Subgroup 7	Subgroup 7 Order	Subgroup 7 Order
SV43755	16S	Rhizosphere	Serpentine	0.756974422	0.243099632	0.243099632	Not significant	Bacteria	Chloroflexi	Anaerolineae	SBR1031	SBR1031 Order	SBR1031 Order
SV43760	16S	Leaf	Serpentine	0.429012735	0.160306774	0.160306774	Not significant	Bacteria	Bacteroidota	Bacteroidia	Flavobacteriales	Weeksellaceae	Cloacibacterium
SV4377	16S	Bulk soil	Non serpentine	-0.16700388	0.709099926	0.709099926	Not significant	Bacteria	Proteobacteria	Alphaproteobacteria	Rhizobiales	Xanthobacteraceae	Xanthobacteraceae Family
SV4379	ITS	Leaf	Serpentine	0.549067347	0.101829231	0.101829231	Not significant	k__Fungi	p__Basidiomycota	c__Tremellomycetes	o__Tremellales	f__Cryptococcaceae	g__Kwoniella
SV4379	ITS	Rhizosphere	Non serpentine	-0.805638243	0.225131432	0.225131432	Not significant	k__Fungi	p__Basidiomycota	c__Tremellomycetes	o__Tremellales	f__Cryptococcaceae	g__Kwoniella
SV437996	16S	Rhizosphere	Serpentine	0.802218535	0.214385367	0.214385367	Not significant	Bacteria	Planctomycetota	Phycisphaerae	Tepidisphaerales	WD2101 soil group	WD2101 soil group Family
SV438	16S	Leaf	Non serpentine	-0.469190913	0.674187178	0.674187178	Not significant	Bacteria	Proteobacteria	Alphaproteobacteria	Rhizobiales	Beijerinckiaceae	Methylobacterium-Methylorubrum
SV438	ITS	Bulk soil	Serpentine	1.049192353	0.016206131	0.016206131	Significant	k__Fungi	p__Ascomycota	c__Eurotiomycetes	o__Chaetothyriales	o__Chaetothyriales Order	o__Chaetothyriales Order
SV438	ITS	Root	Serpentine	0.626651121	0.152194268	0.152194268	Not significant	k__Fungi	p__Ascomycota	c__Eurotiomycetes	o__Chaetothyriales	o__Chaetothyriales Order	o__Chaetothyriales Order
SV4380	16S	Leaf	Non serpentine	-0.108434072	0.799202242	0.799202242	Not significant	Bacteria	Actinobacteriota	Actinobacteria	Kineosporiales	Kineosporiaceae	Kineosporia
SV4380	16S	Root	Serpentine	0.639145831	0.25003377	0.25003377	Not significant	Bacteria	Actinobacteriota	Actinobacteria	Kineosporiales	Kineosporiaceae	Kineosporia
SV4380	ITS	Bulk soil	Serpentine	1.496585458	0.00355542	0.00355542	Significant	k__Fungi	p__Ascomycota	p__Ascomycota Phylum	p__Ascomycota Phylum	p__Ascomycota Phylum	p__Ascomycota Phylum
SV4380	ITS	Rhizosphere	Non serpentine	-0.046144602	0.935441277	0.935441277	Not significant	k__Fungi	p__Ascomycota	p__Ascomycota Phylum	p__Ascomycota Phylum	p__Ascomycota Phylum	p__Ascomycota Phylum
SV43801	16S	Leaf	Serpentine	0.411250342	0.166860556	0.166860556	Not significant	Bacteria	Bacteroidota	Bacteroidia	Chitinophagales	Chitinophagaceae	Segetibacter
SV43808	16S	Rhizosphere	Serpentine	0.844092535	0.193193355	0.193193355	Not significant	Bacteria	Proteobacteria	Alphaproteobacteria	Caulobacterales	Caulobacteraceae	PMMR1
SV4381	16S	Leaf	Serpentine	0.138229192	0.656149878	0.656149878	Not significant	Bacteria	Actinobacteriota	Actinobacteria	Kineosporiales	Kineosporiaceae	Kineosporiaceae Family
SV43811	16S	Leaf	Non serpentine	-0.575802756	0.273586173	0.273586173	Not significant	Bacteria	Proteobacteria	Alphaproteobacteria	Sphingomonadales	Sphingomonadaceae	Sphingomonas
SV43812	16S	Rhizosphere	Serpentine	0.773131275	0.233719337	0.233719337	Not significant	Bacteria	Chloroflexi	KD4-96	KD4-96 Class	KD4-96 Class	KD4-96 Class
SV43819	16S	Rhizosphere	Serpentine	1.093828536	0.092819708	0.092819708	Not significant	Bacteria	Myxococcota	Polyangia	Polyangiales	BIrii41	BIrii41 Family
SV438252	16S	Root	Non serpentine	-0.352238719	0.512095392	0.512095392	Not significant	Bacteria	Proteobacteria	Alphaproteobacteria	Acetobacterales	Acetobacteraceae	Acetobacteraceae Family
SV438253	16S	Root	Non serpentine	-0.352238719	0.512095392	0.512095392	Not significant	Bacteria	Verrucomicrobiota	Verrucomicrobiae	Pedosphaerales	Pedosphaeraceae	Pedosphaeraceae Family
SV438254	16S	Root	Non serpentine	-0.352238719	0.512095392	0.512095392	Not significant	Bacteria	Patescibacteria	Saccharimonadia	Saccharimonadales	Saccharimonadales Order	Saccharimonadales Order
SV438255	16S	Root	Non serpentine	-0.352238719	0.512095392	0.512095392	Not significant	Bacteria	Planctomycetota	Phycisphaerae	Tepidisphaerales	WD2101 soil group	WD2101 soil group Family
SV438338	16S	Rhizosphere	Serpentine	0.064041141	0.922614112	0.922614112	Not significant	Bacteria	Patescibacteria	Saccharimonadia	Saccharimonadales	LWQ8	LWQ8 Family
SV438339	16S	Rhizosphere	Serpentine	0.064041141	0.922614112	0.922614112	Not significant	Bacteria	Planctomycetota	Phycisphaerae	Tepidisphaerales	WD2101 soil group	WD2101 soil group Family
SV438340	16S	Rhizosphere	Serpentine	0.064041141	0.922614112	0.922614112	Not significant	Bacteria	Acidobacteriota	Blastocatellia	Blastocatellales	Blastocatellaceae	Blastocatella
SV438341	16S	Rhizosphere	Serpentine	0.064041141	0.922614112	0.922614112	Not significant	Bacteria	Gemmatimonadota	Gemmatimonadetes	Gemmatimonadales	Gemmatimonadaceae	Gemmatimonas
SV438342	16S	Rhizosphere	Serpentine	0.064041141	0.922614112	0.922614112	Not significant	Bacteria	Proteobacteria	Alphaproteobacteria	Puniceispirillales	Puniceispirillales Incertae Sedis	Constrictibacter
SV438343	16S	Rhizosphere	Serpentine	0.064041141	0.922614112	0.922614112	Not significant	Bacteria	Gemmatimonadota	Gemmatimonadetes	Gemmatimonadales	Gemmatimonadaceae	Gemmatimonadaceae Family
SV438356	16S	Rhizosphere	Non serpentine	-0.146639018	0.823978597	0.823978597	Not significant	Bacteria	Gemmatimonadota	Gemmatimonadetes	Gemmatimonadales	Gemmatimonadaceae	Gemmatimonas
SV4385	16S	Bulk soil	Serpentine	0.433576607	0.413134495	0.413134495	Not significant	Bacteria	Acidobacteriota	Vicinamibacteria	Vicinamibacterales	Vicinamibacterales Order	Vicinamibacterales Order
SV4385	16S	Rhizosphere	Serpentine	1.904159517	0.004883138	0.004883138	Significant	Bacteria	Acidobacteriota	Vicinamibacteria	Vicinamibacterales	Vicinamibacterales Order	Vicinamibacterales Order
SV4385	16S	Root	Serpentine	0.515786605	0.333759533	0.333759533	Not significant	Bacteria	Acidobacteriota	Vicinamibacteria	Vicinamibacterales	Vicinamibacterales Order	Vicinamibacterales Order
SV438579	16S	Root	Serpentine	0.293885407	0.562990401	0.562990401	Not significant	Bacteria	Myxococcota	Polyangia	Polyangiales	BIrii41	BIrii41 Family
SV438580	16S	Root	Serpentine	0.293885407	0.562990401	0.562990401	Not significant	Bacteria	Myxococcota	Polyangia	Haliangiales	Haliangiaceae	Haliangium
SV4386	16S	Bulk soil	Non serpentine	-0.826194691	0.060522399	0.060522399	Not significant	Bacteria	Acidobacteriota	Vicinamibacteria	Vicinamibacterales	Vicinamibacterales Order	Vicinamibacterales Order
SV4386	16S	Rhizosphere	Serpentine	0.288741597	0.676608749	0.676608749	Not significant	Bacteria	Acidobacteriota	Vicinamibacteria	Vicinamibacterales	Vicinamibacterales Order	Vicinamibacterales Order
SV4386	16S	Root	Non serpentine	-0.437697526	0.407522193	0.407522193	Not significant	Bacteria	Acidobacteriota	Vicinamibacteria	Vicinamibacterales	Vicinamibacterales Order	Vicinamibacterales Order
SV43869	16S	Root	Non serpentine	-0.382366613	0.456343313	0.456343313	Not significant	Bacteria	Patescibacteria	Saccharimonadia	Saccharimonadales	LWQ8	LWQ8 Family
SV43877	16S	Bulk soil	Non serpentine	-0.840486857	0.056837748	0.056837748	Not significant	Bacteria	Acidobacteriota	Blastocatellia	Blastocatellales	Blastocatellaceae	OLB17
SV43878	16S	Rhizosphere	Serpentine	0.862236225	0.184152428	0.184152428	Not significant	Bacteria	Proteobacteria	Alphaproteobacteria	Rhizobiales	Devosiaceae	Arsenicitalea
SV4388	ITS	Rhizosphere	Non serpentine	-0.869260029	0.057648445	0.057648445	Not significant	k__Fungi	p__Blastocladiomycota	c__Blastocladiomycetes	o__Blastocladiales	f__Blastocladiales_fam_Incertae_sedis	g__Blastocladiales_gen_Incertae_sedis
SV4389	ITS	Bulk soil	Serpentine	0.900493527	0.019327043	0.019327043	Significant	k__Fungi	p__Ascomycota	c__Dothideomycetes	o__Pleosporales	f__Didymellaceae	f__Didymellaceae Family
SV43891	16S	Root	Serpentine	0.448565995	0.400641663	0.400641663	Not significant	Bacteria	Myxococcota	Polyangia	Polyangiales	BIrii41	BIrii41 Family
SV439	16S	Bulk soil	Non serpentine	-1.149862941	0.019739271	0.019739271	Significant	Bacteria	Proteobacteria	Gammaproteobacteria	Gammaproteobacteria Incertae Sedis	Unknown Family	Acidibacter
SV439	16S	Leaf	Serpentine	0.166976061	0.594180934	0.594180934	Not significant	Bacteria	Proteobacteria	Gammaproteobacteria	Gammaproteobacteria Incertae Sedis	Unknown Family	Acidibacter
SV439	16S	Rhizosphere	Serpentine	0.611429462	0.375337635	0.375337635	Not significant	Bacteria	Proteobacteria	Gammaproteobacteria	Gammaproteobacteria Incertae Sedis	Unknown Family	Acidibacter
SV439	16S	Root	Non serpentine	-0.424443532	0.50059827	0.50059827	Not significant	Bacteria	Proteobacteria	Gammaproteobacteria	Gammaproteobacteria Incertae Sedis	Unknown Family	Acidibacter
SV439	ITS	Leaf	Non serpentine	-0.377871094	0.156756751	0.156756751	Not significant	k__Fungi	p__Ascomycota	c__Sordariomycetes	o__Glomerellales	f__Glomerellaceae	g__Colletotrichum
SV43908	16S	Bulk soil	Non serpentine	-1.043488617	0.02281281	0.02281281	Significant	Bacteria	Actinobacteriota	Actinobacteria	Corynebacteriales	Mycobacteriaceae	Mycobacterium
SV43908	16S	Root	Non serpentine	-0.596991956	0.283734682	0.283734682	Not significant	Bacteria	Actinobacteriota	Actinobacteria	Corynebacteriales	Mycobacteriaceae	Mycobacterium
SV4391	16S	Bulk soil	Non serpentine	-1.079442917	0.020001799	0.020001799	Significant	Bacteria	Actinobacteriota	Actinobacteria	Frankiales	Acidothermaceae	Acidothermus
SV43911	16S	Bulk soil	Non serpentine	-0.993279585	0.02794679	0.02794679	Significant	Bacteria	Verrucomicrobiota	Verrucomicrobiae	Opitutales	Opitutaceae	Opitutaceae Family
SV43932	16S	Root	Non serpentine	-0.458040695	0.389118646	0.389118646	Not significant	Bacteria	Chloroflexi	Chloroflexia	Thermomicrobiales	AKYG1722	AKYG1722 Family
SV43941	16S	Bulk soil	Non serpentine	-0.14276534	0.752905826	0.752905826	Not significant	Bacteria	WPS-2	WPS-2 Phylum	WPS-2 Phylum	WPS-2 Phylum	WPS-2 Phylum
SV4395	16S	Leaf	Non serpentine	-0.216898235	0.595206727	0.595206727	Not significant	Bacteria	Actinobacteriota	Actinobacteria	Kineosporiales	Kineosporiaceae	Kineococcus
SV43956	16S	Rhizosphere	Serpentine	0.71232017	0.273686737	0.273686737	Not significant	Bacteria	Proteobacteria	Alphaproteobacteria	Reyranellales	Reyranellaceae	Reyranellaceae Family
SV4396	16S	Rhizosphere	Non serpentine	-0.469399255	0.486724276	0.486724276	Not significant	Bacteria	Acidobacteriota	Blastocatellia	Blastocatellales	Blastocatellaceae	Stenotrophobacter
SV4397	16S	Leaf	Serpentine	0.06180809	0.868921086	0.868921086	Not significant	Bacteria	Proteobacteria	Gammaproteobacteria	Burkholderiales	Nitrosomonadaceae	MND1
SV4397	ITS	Bulk soil	Serpentine	1.346130834	0.003412995	0.003412995	Significant	k__Fungi	p__Ascomycota	c__Sordariomycetes	c__Sordariomycetes Class	c__Sordariomycetes Class	c__Sordariomycetes Class
SV4397	ITS	Root	Serpentine	0.874248656	0.091067094	0.091067094	Not significant	k__Fungi	p__Ascomycota	c__Sordariomycetes	c__Sordariomycetes Class	c__Sordariomycetes Class	c__Sordariomycetes Class
SV4398	ITS	Bulk soil	Serpentine	1.213915514	0.012233301	0.012233301	Significant	k__Fungi	p__Basidiomycota	c__Agaricomycetes	o__Boletales	f__Boletaceae	g__Xerocomellus
SV4398	ITS	Root	Serpentine	0.917185251	0.071231197	0.071231197	Not significant	k__Fungi	p__Basidiomycota	c__Agaricomycetes	o__Boletales	f__Boletaceae	g__Xerocomellus
SV4399	16S	Leaf	Serpentine	0.449168221	0.43260908	0.43260908	Not significant	Bacteria	Proteobacteria	Alphaproteobacteria	Rhizobiales	Beijerinckiaceae	Methylobacterium-Methylorubrum
SV4399	ITS	Bulk soil	Serpentine	0.402571336	0.262251752	0.262251752	Not significant	k__Fungi	p__Ascomycota	c__Pezizomycetes	o__Pezizales	f__Pezizaceae	g__Pachyphlodes
SV43999	16S	Rhizosphere	Serpentine	0.980039164	0.130825107	0.130825107	Not significant	Bacteria	Actinobacteriota	Actinobacteria	Pseudonocardiales	Pseudonocardiaceae	Actinomycetospora
SV44	16S	Bulk soil	Non serpentine	-0.886694737	0.046727294	0.046727294	Significant	Bacteria	Actinobacteriota	Actinobacteria	Streptomycetales	Streptomycetaceae	Streptomyces
SV44	16S	Root	Serpentine	0.367983756	0.69467861	0.69467861	Not significant	Bacteria	Actinobacteriota	Actinobacteria	Streptomycetales	Streptomycetaceae	Streptomyces
SV44	ITS	Bulk soil	Serpentine	0.469917961	0.177026938	0.177026938	Not significant	k__Fungi	p__Ascomycota	c__Pezizomycetes	o__Pezizales	f__Pyronemataceae	g__Scutellinia
SV44	ITS	Rhizosphere	Non serpentine	-0.304077002	0.660982125	0.660982125	Not significant	k__Fungi	p__Ascomycota	c__Pezizomycetes	o__Pezizales	f__Pyronemataceae	g__Scutellinia
SV440	16S	Root	Non serpentine	-0.270404298	0.587778485	0.587778485	Not significant	Bacteria	Bacteroidota	Bacteroidia	Flavobacteriales	Flavobacteriaceae	Flavobacterium
SV440	ITS	Rhizosphere	Non serpentine	-2.167261405	0.007462904	0.007462904	Significant	k__Fungi	p__Basidiomycota	c__Agaricomycetes	o__Cantharellales	f__Ceratobasidiaceae	g__Ceratobasidiaceae_gen_Incertae_sedis
SV4400	16S	Leaf	Serpentine	0.455249285	0.652110576	0.652110576	Not significant	Bacteria	Proteobacteria	Alphaproteobacteria	Rhizobiales	Beijerinckiaceae	Methylobacterium-Methylorubrum
SV4400	16S	Root	Non serpentine	-0.350807998	0.48871779	0.48871779	Not significant	Bacteria	Proteobacteria	Alphaproteobacteria	Rhizobiales	Beijerinckiaceae	Methylobacterium-Methylorubrum
SV44006	16S	Root	Serpentine	0.578666324	0.287313866	0.287313866	Not significant	Bacteria	Bacteroidota	Bacteroidia	Sphingobacteriales	Sphingobacteriaceae	Mucilaginibacter
SV4401	16S	Bulk soil	Non serpentine	-0.043543852	0.924713114	0.924713114	Not significant	Bacteria	Verrucomicrobiota	Verrucomicrobiae	Chthoniobacterales	Chthoniobacteraceae	Chthoniobacter
SV4401	16S	Rhizosphere	Non serpentine	-0.12614827	0.853283369	0.853283369	Not significant	Bacteria	Verrucomicrobiota	Verrucomicrobiae	Chthoniobacterales	Chthoniobacteraceae	Chthoniobacter
SV44010	16S	Rhizosphere	Serpentine	0.822555849	0.204460644	0.204460644	Not significant	Bacteria	Bacteroidota	Bacteroidia	Sphingobacteriales	env.OPS 17	env.OPS 17 Family
SV44010	16S	Root	Serpentine	0.222954412	0.653589892	0.653589892	Not significant	Bacteria	Bacteroidota	Bacteroidia	Sphingobacteriales	env.OPS 17	env.OPS 17 Family
SV44015	16S	Root	Serpentine	0.558414525	0.303366971	0.303366971	Not significant	Bacteria	Gemmatimonadota	Gemmatimonadetes	Gemmatimonadales	Gemmatimonadaceae	Gemmatimonas
SV44017	16S	Leaf	Serpentine	0.016656505	0.96312984	0.96312984	Not significant	Bacteria	Proteobacteria	Gammaproteobacteria	Burkholderiales	Methylophilaceae	UBA6140
SV44022	16S	Bulk soil	Non serpentine	-0.876767442	0.049972429	0.049972429	Significant	Bacteria	Acidobacteriota	Thermoanaerobaculia	Thermoanaerobaculales	Thermoanaerobaculaceae	Subgroup 10
SV44022	16S	Rhizosphere	Non serpentine	-0.128314889	0.850843635	0.850843635	Not significant	Bacteria	Acidobacteriota	Thermoanaerobaculia	Thermoanaerobaculales	Thermoanaerobaculaceae	Subgroup 10
SV4403	ITS	Bulk soil	Serpentine	0.875387202	0.020044878	0.020044878	Significant	k__Fungi	p__Ascomycota	c__Eurotiomycetes	o__Chaetothyriales	o__Chaetothyriales Order	o__Chaetothyriales Order
SV4404	16S	Rhizosphere	Serpentine	0.002411286	0.997171713	0.997171713	Not significant	Bacteria	Actinobacteriota	Actinobacteria	Micromonosporales	Micromonosporaceae	Catenuloplanes
SV44044	16S	Leaf	Serpentine	0.095772666	0.776949261	0.776949261	Not significant	Bacteria	Cyanobacteria	Cyanobacteriia	Chloroplast	Chloroplast Order	Chloroplast Order
SV44071	16S	Leaf	Serpentine	0.968769572	0.054274502	0.054274502	Not significant	Bacteria	Actinobacteriota	Actinobacteria	Propionibacteriales	Propionibacteriaceae	Cutibacterium
SV44073	16S	Rhizosphere	Serpentine	0.954156165	0.141085649	0.141085649	Not significant	Bacteria	Bacteroidota	Bacteroidia	Chitinophagales	Chitinophagaceae	Flavitalea
SV44078	16S	Root	Non serpentine	-0.207535446	0.672424178	0.672424178	Not significant	Bacteria	Bacteroidota	Bacteroidia	Sphingobacteriales	Sphingobacteriaceae	Mucilaginibacter
SV4408	ITS	Rhizosphere	Non serpentine	-0.229354501	0.643791129	0.643791129	Not significant	k__Fungi	p__Ascomycota	p__Ascomycota Phylum	p__Ascomycota Phylum	p__Ascomycota Phylum	p__Ascomycota Phylum
SV4408	ITS	Root	Serpentine	0.693444609	0.116448123	0.116448123	Not significant	k__Fungi	p__Ascomycota	p__Ascomycota Phylum	p__Ascomycota Phylum	p__Ascomycota Phylum	p__Ascomycota Phylum
SV44088	16S	Rhizosphere	Serpentine	1.109659598	0.088326118	0.088326118	Not significant	Bacteria	Acidobacteriota	Blastocatellia	Blastocatellales	Blastocatellaceae	JGI 0001001-H03
SV44088	16S	Root	Serpentine	0.592356708	0.277861235	0.277861235	Not significant	Bacteria	Acidobacteriota	Blastocatellia	Blastocatellales	Blastocatellaceae	JGI 0001001-H03
SV4409	16S	Root	Serpentine	0.257844962	0.607254313	0.607254313	Not significant	Bacteria	Proteobacteria	Gammaproteobacteria	R7C24	R7C24 Order	R7C24 Order
SV4409	ITS	Leaf	Non serpentine	-0.177596188	0.375464616	0.375464616	Not significant	k__Fungi	p__Ascomycota	c__Leotiomycetes	o__Helotiales	f__Hyaloscyphaceae	g__Meliniomyces
SV44096	16S	Root	Serpentine	0.433507717	0.410897229	0.410897229	Not significant	Bacteria	Proteobacteria	Alphaproteobacteria	Rhizobiales	Xanthobacteraceae	Pseudolabrys
SV441	ITS	Bulk soil	Serpentine	0.525825247	0.494573548	0.494573548	Not significant	k__Fungi	p__Ascomycota	c__Dothideomycetes	o__Pleosporales	f__Phaeosphaeriaceae	g__Sclerostagonospora
SV441	ITS	Leaf	Non serpentine	-0.185460071	0.362808642	0.362808642	Not significant	k__Fungi	p__Ascomycota	c__Dothideomycetes	o__Pleosporales	f__Phaeosphaeriaceae	g__Sclerostagonospora
SV441	ITS	Rhizosphere	Serpentine	0.008126644	0.989523883	0.989523883	Not significant	k__Fungi	p__Ascomycota	c__Dothideomycetes	o__Pleosporales	f__Phaeosphaeriaceae	g__Sclerostagonospora
SV441	ITS	Root	Non serpentine	-0.296049685	0.634807351	0.634807351	Not significant	k__Fungi	p__Ascomycota	c__Dothideomycetes	o__Pleosporales	f__Phaeosphaeriaceae	g__Sclerostagonospora
SV4411	ITS	Bulk soil	Serpentine	0.089368318	0.837453115	0.837453115	Not significant	k__Fungi	p__Ascomycota	p__Ascomycota Phylum	p__Ascomycota Phylum	p__Ascomycota Phylum	p__Ascomycota Phylum
SV4412	16S	Bulk soil	Non serpentine	-1.090933574	0.018925003	0.018925003	Significant	Bacteria	Proteobacteria	Gammaproteobacteria	Enterobacterales	Enterobacteriaceae	Enterobacteriaceae Family
SV4413	ITS	Bulk soil	Serpentine	0.919217582	0.018732938	0.018732938	Significant	k__Fungi	p__Basidiomycota	c__Agaricomycetes	o__Amylocorticiales	f__Amylocorticiaceae	g__Amylocorticiellum
SV4414	ITS	Bulk soil	Serpentine	0.40826223	0.253867166	0.253867166	Not significant	k__Fungi	p__Ascomycota	c__Eurotiomycetes	c__Eurotiomycetes Class	c__Eurotiomycetes Class	c__Eurotiomycetes Class
SV44140	16S	Leaf	Serpentine	0.433451714	0.157501183	0.157501183	Not significant	Bacteria	Proteobacteria	Alphaproteobacteria	Sphingomonadales	Sphingomonadaceae	Sphingomonas
SV44150	16S	Rhizosphere	Serpentine	0.844092535	0.193193355	0.193193355	Not significant	Bacteria	Proteobacteria	Alphaproteobacteria	Caulobacterales	Caulobacteraceae	Caulobacter
SV4418	ITS	Leaf	Serpentine	0.966551057	0.010665402	0.010665402	Significant	k__Fungi	p__Basidiomycota	c__Microbotryomycetes	o__Microbotryomycetes_ord_Incertae_sedis	f__Chrysozymaceae	g__Chrysozyma
SV4419	16S	Bulk soil	Non serpentine	-0.079626335	0.860917762	0.860917762	Not significant	Bacteria	Planctomycetota	Phycisphaerae	Tepidisphaerales	WD2101 soil group	WD2101 soil group Family
SV442	16S	Leaf	Non serpentine	-0.707240393	0.586028253	0.586028253	Not significant	Bacteria	Proteobacteria	Alphaproteobacteria	Sphingomonadales	Sphingomonadaceae	Sphingomonas
SV442	ITS	Bulk soil	Serpentine	0.140143166	0.780367749	0.780367749	Not significant	k__Fungi	p__Basidiomycota	c__Agaricomycetes	o__Trechisporales	f__Hydnodontaceae	g__Trechispora
SV4420	16S	Bulk soil	Non serpentine	-0.047097438	0.918486902	0.918486902	Not significant	Bacteria	Acidobacteriota	Blastocatellia	Blastocatellales	Blastocatellaceae	Stenotrophobacter
SV4420	16S	Rhizosphere	Serpentine	0.76826392	0.236325454	0.236325454	Not significant	Bacteria	Acidobacteriota	Blastocatellia	Blastocatellales	Blastocatellaceae	Stenotrophobacter
SV44204	16S	Leaf	Non serpentine	-0.074404855	0.854405684	0.854405684	Not significant	Bacteria	Gemmatimonadota	Gemmatimonadetes	Gemmatimonadales	Gemmatimonadaceae	Gemmatimonadaceae Family
SV4421	16S	Leaf	Serpentine	0.549218058	0.441274142	0.441274142	Not significant	Bacteria	Bacteroidota	Bacteroidia	Sphingobacteriales	Sphingobacteriaceae	Pedobacter
SV4422	16S	Leaf	Serpentine	0.566879213	0.317117241	0.317117241	Not significant	Bacteria	Proteobacteria	Alphaproteobacteria	Rhizobiales	Beijerinckiaceae	Methylobacterium-Methylorubrum
SV44227	16S	Rhizosphere	Non serpentine	-0.440597959	0.513071211	0.513071211	Not significant	Bacteria	Planctomycetota	Planctomycetes	Isosphaerales	Isosphaeraceae	Tundrisphaera
SV4423	ITS	Bulk soil	Serpentine	0.366271299	0.323470033	0.323470033	Not significant	k__Fungi	p__Chytridiomycota	p__Chytridiomycota Phylum	p__Chytridiomycota Phylum	p__Chytridiomycota Phylum	p__Chytridiomycota Phylum
SV4423	ITS	Rhizosphere	Non serpentine	-0.836722209	0.061215622	0.061215622	Not significant	k__Fungi	p__Chytridiomycota	p__Chytridiomycota Phylum	p__Chytridiomycota Phylum	p__Chytridiomycota Phylum	p__Chytridiomycota Phylum
SV4424	ITS	Leaf	Serpentine	0.942260701	0.0372383	0.0372383	Significant	k__Fungi	p__Ascomycota	c__Dothideomycetes	o__Pleosporales	f__Didymellaceae	g__Neoascochyta
SV4425	16S	Bulk soil	Non serpentine	-0.153076655	0.733586503	0.733586503	Not significant	Bacteria	Proteobacteria	Alphaproteobacteria	Reyranellales	Reyranellaceae	Reyranella
SV44254	16S	Root	Non serpentine	-0.609771552	0.261692686	0.261692686	Not significant	Bacteria	Proteobacteria	Gammaproteobacteria	Burkholderiales	Comamonadaceae	Methylibium
SV4426	16S	Leaf	Serpentine	0.741811854	0.07315734	0.07315734	Not significant	Bacteria	Actinobacteriota	Actinobacteria	Frankiales	Geodermatophilaceae	Klenkia
SV44281	16S	Root	Non serpentine	-0.289798903	0.561748441	0.561748441	Not significant	Bacteria	WPS-2	WPS-2 Phylum	WPS-2 Phylum	WPS-2 Phylum	WPS-2 Phylum
SV44283	16S	Bulk soil	Non serpentine	-1.041634955	0.022982269	0.022982269	Significant	Bacteria	Acidobacteriota	Acidobacteriae	Bryobacterales	Bryobacteraceae	Bryobacter
SV44283	16S	Root	Non serpentine	-0.292946692	0.557863863	0.557863863	Not significant	Bacteria	Acidobacteriota	Acidobacteriae	Bryobacterales	Bryobacteraceae	Bryobacter
SV44291	16S	Leaf	Non serpentine	-0.065010423	0.857534106	0.857534106	Not significant	Bacteria	Bacteroidota	Bacteroidia	Cytophagales	Hymenobacteraceae	Hymenobacter
SV443	16S	Bulk soil	Non serpentine	-0.98056306	0.033653938	0.033653938	Significant	Bacteria	Proteobacteria	Alphaproteobacteria	Sphingomonadales	Sphingomonadaceae	Sphingomonadaceae Family
SV443	16S	Leaf	Non serpentine	-0.927839355	0.416898391	0.416898391	Not significant	Bacteria	Proteobacteria	Alphaproteobacteria	Sphingomonadales	Sphingomonadaceae	Sphingomonadaceae Family
SV4432	ITS	Leaf	Non serpentine	-0.17818172	0.371896096	0.371896096	Not significant	k__Fungi	p__Ascomycota	c__Dothideomycetes	o__Pleosporales	f__Didymellaceae	f__Didymellaceae Family
SV4433	16S	Bulk soil	Non serpentine	-0.850112635	0.054812289	0.054812289	Not significant	Bacteria	Actinobacteriota	Actinobacteria	Frankiales	Frankiaceae	Jatrophihabitans
SV4433	16S	Leaf	Serpentine	0.73023695	0.076657634	0.076657634	Not significant	Bacteria	Actinobacteriota	Actinobacteria	Frankiales	Frankiaceae	Jatrophihabitans
SV4433	ITS	Bulk soil	Serpentine	1.301166517	0.004052126	0.004052126	Significant	k__Fungi	p__Ascomycota	c__Eurotiomycetes	o__Chaetothyriales	o__Chaetothyriales Order	o__Chaetothyriales Order
SV4436	ITS	Rhizosphere	Non serpentine	-0.316308426	0.495418507	0.495418507	Not significant	k__Fungi	p__Ascomycota	c__Eurotiomycetes	o__Arachnomycetales	f__Arachnomycetaceae	g__Arachnomyces
SV4438	16S	Root	Serpentine	0.256676198	0.609282539	0.609282539	Not significant	Bacteria	Actinobacteriota	Actinobacteria	Streptomycetales	Streptomycetaceae	Streptomyces
SV4439	16S	Leaf	Non serpentine	-0.132316373	0.743123149	0.743123149	Not significant	Bacteria	Proteobacteria	Gammaproteobacteria	Burkholderiales	Oxalobacteraceae	Duganella
SV4439	16S	Root	Non serpentine	-0.128636864	0.812584736	0.812584736	Not significant	Bacteria	Proteobacteria	Gammaproteobacteria	Burkholderiales	Oxalobacteraceae	Duganella
SV444	ITS	Bulk soil	Non serpentine	-1.216107386	0.101749089	0.101749089	Not significant	k__Fungi	p__Mortierellomycota	c__Mortierellomycetes	o__Mortierellales	f__Mortierellaceae	g__Podila
SV444	ITS	Rhizosphere	Non serpentine	-0.990426148	0.079772469	0.079772469	Not significant	k__Fungi	p__Mortierellomycota	c__Mortierellomycetes	o__Mortierellales	f__Mortierellaceae	g__Podila
SV444	ITS	Root	Serpentine	1.795166072	0.018983338	0.018983338	Significant	k__Fungi	p__Mortierellomycota	c__Mortierellomycetes	o__Mortierellales	f__Mortierellaceae	g__Podila
SV44407	16S	Leaf	Serpentine	0.788152914	0.059598888	0.059598888	Not significant	Bacteria	Chloroflexi	Chloroflexia	Chloroflexales	Roseiflexaceae	Roseiflexaceae Family
SV444087	16S	Leaf	Serpentine	0.055528903	0.88293344	0.88293344	Not significant	Bacteria	Proteobacteria	Alphaproteobacteria	Sphingomonadales	Sphingomonadaceae	Sphingomonadaceae Family
SV44423	16S	Root	Non serpentine	-0.302845711	0.545801752	0.545801752	Not significant	Bacteria	Bacteroidota	Bacteroidia	Sphingobacteriales	Sphingobacteriaceae	Mucilaginibacter
SV44424	16S	Rhizosphere	Serpentine	0.848783142	0.190801726	0.190801726	Not significant	Bacteria	Verrucomicrobiota	Verrucomicrobiae	Pedosphaerales	Pedosphaeraceae	Pedosphaeraceae Family
SV44425	16S	Leaf	Non serpentine	-0.061311585	0.873646716	0.873646716	Not significant	Bacteria	Bacteroidota	Bacteroidia	Cytophagales	Spirosomaceae	Dyadobacter
SV4444	ITS	Bulk soil	Serpentine	0.357754101	0.338090159	0.338090159	Not significant	k__Fungi	p__Ascomycota	c__Eurotiomycetes	o__Chaetothyriales	f__Herpotrichiellaceae	g__Exophiala
SV4445	ITS	Bulk soil	Serpentine	0.078454877	0.846136272	0.846136272	Not significant	k__Fungi	p__Ascomycota	c__Sordariomycetes	o__Sordariales	f__Neoschizotheciaceae	g__Apodus
SV4445	ITS	Rhizosphere	Non serpentine	-0.915962633	0.0528801	0.0528801	Not significant	k__Fungi	p__Ascomycota	c__Sordariomycetes	o__Sordariales	f__Neoschizotheciaceae	g__Apodus
SV4445	ITS	Root	Serpentine	0.112582112	0.815837707	0.815837707	Not significant	k__Fungi	p__Ascomycota	c__Sordariomycetes	o__Sordariales	f__Neoschizotheciaceae	g__Apodus
SV44479	16S	Rhizosphere	Serpentine	0.079761396	0.903576878	0.903576878	Not significant	Bacteria	Cyanobacteria	Vampirivibrionia	Obscuribacterales	Obscuribacteraceae	Obscuribacteraceae Family
SV4449	16S	Root	Serpentine	0.911723023	0.167855997	0.167855997	Not significant	Bacteria	Bacteroidota	Bacteroidia	Flavobacteriales	Flavobacteriaceae	Flavobacterium
SV4449	ITS	Bulk soil	Serpentine	0.207852011	0.610755546	0.610755546	Not significant	k__Fungi	p__Ascomycota	c__Sordariomycetes	o__Sordariales	o__Sordariales Order	o__Sordariales Order
SV4449	ITS	Rhizosphere	Non serpentine	-0.842855724	0.061240282	0.061240282	Not significant	k__Fungi	p__Ascomycota	c__Sordariomycetes	o__Sordariales	o__Sordariales Order	o__Sordariales Order
SV4449	ITS	Root	Non serpentine	-0.14401763	0.804781758	0.804781758	Not significant	k__Fungi	p__Ascomycota	c__Sordariomycetes	o__Sordariales	o__Sordariales Order	o__Sordariales Order
SV44494	16S	Root	Serpentine	0.44276271	0.405771396	0.405771396	Not significant	Bacteria	Bacteroidota	Bacteroidia	Cytophagales	Microscillaceae	Chryseolinea
SV445	16S	Leaf	Serpentine	0.184476683	0.879453559	0.879453559	Not significant	Bacteria	Proteobacteria	Alphaproteobacteria	Rhizobiales	Rhizobiaceae	Rhizobiaceae Family
SV445	ITS	Leaf	Serpentine	1.274212448	0.006771513	0.006771513	Significant	k__Fungi	p__Ascomycota	c__Sordariomycetes	o__Hypocreales	f__Clavicipitaceae	g__Metapochonia
SV445	ITS	Rhizosphere	Non serpentine	-0.624469043	0.14633087	0.14633087	Not significant	k__Fungi	p__Ascomycota	c__Sordariomycetes	o__Hypocreales	f__Clavicipitaceae	g__Metapochonia
SV445	ITS	Root	Serpentine	0.553009498	0.363018831	0.363018831	Not significant	k__Fungi	p__Ascomycota	c__Sordariomycetes	o__Hypocreales	f__Clavicipitaceae	g__Metapochonia
SV4450	16S	Rhizosphere	Serpentine	0.758845683	0.241972836	0.241972836	Not significant	Bacteria	Actinobacteriota	Actinobacteria	Pseudonocardiales	Pseudonocardiaceae	Pseudonocardia
SV44502	16S	Rhizosphere	Serpentine	0.973236962	0.133463363	0.133463363	Not significant	Bacteria	Proteobacteria	Gammaproteobacteria	Burkholderiales	SC-I-84	SC-I-84 Family
SV44509	16S	Leaf	Serpentine	0.275016659	0.599891694	0.599891694	Not significant	Bacteria	Actinobacteriota	Actinobacteria	Propionibacteriales	Propionibacteriaceae	Propionibacteriaceae Family
SV4451	ITS	Rhizosphere	Non serpentine	-0.319125511	0.490273469	0.490273469	Not significant	k__Fungi	p__Ascomycota	c__Sordariomycetes	c__Sordariomycetes Class	c__Sordariomycetes Class	c__Sordariomycetes Class
SV4452	16S	Leaf	Serpentine	0.786996566	0.159611713	0.159611713	Not significant	Bacteria	Proteobacteria	Gammaproteobacteria	Enterobacterales	Enterobacteriaceae	Escherichia-Shigella
SV4452	ITS	Bulk soil	Serpentine	0.353365101	0.345701069	0.345701069	Not significant	k__Fungi	p__Ascomycota	c__Lecanoromycetes	o__Ostropales	f__Ostropales_fam_Incertae_sedis	f__Ostropales_fam_Incertae_sedis Family
SV44527	16S	Bulk soil	Non serpentine	-0.062115782	0.891584062	0.891584062	Not significant	Bacteria	Acidobacteriota	Blastocatellia	Blastocatellales	Blastocatellaceae	Blastocatellaceae Family
SV44527	16S	Rhizosphere	Serpentine	0.751999731	0.246114029	0.246114029	Not significant	Bacteria	Acidobacteriota	Blastocatellia	Blastocatellales	Blastocatellaceae	Blastocatellaceae Family
SV4453	ITS	Root	Non serpentine	-0.225425364	0.693612212	0.693612212	Not significant	k__Fungi	p__Ascomycota	c__Leotiomycetes	o__Helotiales	o__Helotiales Order	o__Helotiales Order
SV4454	16S	Leaf	Serpentine	1.083183354	0.099846899	0.099846899	Not significant	Bacteria	Bacteroidota	Bacteroidia	Cytophagales	Hymenobacteraceae	Hymenobacter
SV4454	ITS	Rhizosphere	Non serpentine	-0.020682807	0.972650759	0.972650759	Not significant	k__Fungi	p__Ascomycota	c__Sordariomycetes	c__Sordariomycetes Class	c__Sordariomycetes Class	c__Sordariomycetes Class
SV445420	16S	Bulk soil	Non serpentine	-0.269594958	0.535341863	0.535341863	Not significant	Bacteria	Bacteroidota	Bacteroidia	Chitinophagales	Chitinophagaceae	Chitinophagaceae Family
SV445421	16S	Bulk soil	Non serpentine	-0.269594958	0.535341863	0.535341863	Not significant	Bacteria	Bacteroidota	Bacteroidia	Sphingobacteriales	Sphingobacteriaceae	Mucilaginibacter
SV445460	16S	Rhizosphere	Serpentine	0.793839583	0.219123476	0.219123476	Not significant	Bacteria	Proteobacteria	Gammaproteobacteria	Pseudomonadales	Pseudomonadaceae	Pseudomonas
SV445489	16S	Bulk soil	Non serpentine	-0.269594958	0.54816126	0.54816126	Not significant	Bacteria	Chloroflexi	TK10	TK10 Class	TK10 Class	TK10 Class
SV445490	16S	Bulk soil	Non serpentine	-0.269594958	0.54816126	0.54816126	Not significant	Bacteria	Desulfobacterota	Desulfobacterota Phylum	Desulfobacterota Phylum	Desulfobacterota Phylum	Desulfobacterota Phylum
SV445491	16S	Bulk soil	Non serpentine	-0.269594958	0.54816126	0.54816126	Not significant	Bacteria	Chloroflexi	Anaerolineae	Anaerolineales	Anaerolineaceae	Anaerolineaceae Family
SV44555	16S	Leaf	Serpentine	0.621648928	0.122214279	0.122214279	Not significant	Bacteria	Bacteroidota	Bacteroidia	Cytophagales	Spirosomaceae	Spirosoma
SV44558	16S	Rhizosphere	Serpentine	0.77061401	0.234939328	0.234939328	Not significant	Bacteria	Proteobacteria	Alphaproteobacteria	Sphingomonadales	Sphingomonadaceae	Sphingomonas
SV44562	16S	Root	Non serpentine	-0.356883105	0.48149078	0.48149078	Not significant	Bacteria	Actinobacteriota	Actinobacteria	Corynebacteriales	Corynebacteriaceae	Corynebacteriaceae Family
SV44569	16S	Bulk soil	Non serpentine	-1.047108259	0.022485969	0.022485969	Significant	Bacteria	Actinobacteriota	Actinobacteria	Frankiales	Geodermatophilaceae	Geodermatophilaceae Family
SV4458	16S	Bulk soil	Non serpentine	-0.408234351	0.388096563	0.388096563	Not significant	Bacteria	Acidobacteriota	Vicinamibacteria	Vicinamibacterales	Vicinamibacterales Order	Vicinamibacterales Order
SV44581	16S	Leaf	Serpentine	0.464050273	0.145907204	0.145907204	Not significant	Bacteria	Proteobacteria	Alphaproteobacteria	Sphingomonadales	Sphingomonadaceae	Sphingomonas
SV445840	16S	Root	Non serpentine	-0.343858271	0.49833719	0.49833719	Not significant	Bacteria	Planctomycetota	Planctomycetes	Isosphaerales	Isosphaeraceae	Tundrisphaera
SV445841	16S	Root	Non serpentine	-0.343858271	0.49833719	0.49833719	Not significant	Bacteria	Actinobacteriota	Actinobacteria	Frankiales	Frankiales Order	Frankiales Order
SV446	16S	Bulk soil	Serpentine	1.1731502	0.036143853	0.036143853	Significant	Bacteria	Verrucomicrobiota	Verrucomicrobiae	Chthoniobacterales	Chthoniobacteraceae	Candidatus Udaeobacter
SV446	16S	Rhizosphere	Serpentine	1.531084857	0.023542032	0.023542032	Significant	Bacteria	Verrucomicrobiota	Verrucomicrobiae	Chthoniobacterales	Chthoniobacteraceae	Candidatus Udaeobacter
SV446	16S	Root	Serpentine	0.20713353	0.675590477	0.675590477	Not significant	Bacteria	Verrucomicrobiota	Verrucomicrobiae	Chthoniobacterales	Chthoniobacteraceae	Candidatus Udaeobacter
SV4460	16S	Rhizosphere	Serpentine	0.940936537	0.146562812	0.146562812	Not significant	Bacteria	Proteobacteria	Gammaproteobacteria	Pseudomonadales	211ds20	211ds20 Family
SV4460	ITS	Leaf	Non serpentine	-0.307808496	0.16096642	0.16096642	Not significant	k__Fungi	p__Basidiomycota	c__Agaricomycetes	o__Thelephorales	f__Thelephoraceae	g__Tomentella
SV446031	16S	Rhizosphere	Serpentine	0.793839583	0.219123476	0.219123476	Not significant	Bacteria	Acidobacteriota	Vicinamibacteria	Vicinamibacterales	Vicinamibacterales Order	Vicinamibacterales Order
SV44609	16S	Leaf	Non serpentine	-0.085671357	0.830555752	0.830555752	Not significant	Bacteria	Proteobacteria	Alphaproteobacteria	Sphingomonadales	Sphingomonadaceae	Sphingorhabdus
SV44618	16S	Leaf	Serpentine	0.721220633	0.087839243	0.087839243	Not significant	Bacteria	Bacteroidota	Bacteroidia	Cytophagales	Hymenobacteraceae	Hymenobacter
SV4462	16S	Root	Non serpentine	-0.6391389	0.251933017	0.251933017	Not significant	Bacteria	Actinobacteriota	Actinobacteria	Pseudonocardiales	Pseudonocardiaceae	Pseudonocardiaceae Family
SV44623	16S	Rhizosphere	Serpentine	0.801844533	0.2176104	0.2176104	Not significant	Bacteria	Chloroflexi	TK10	TK10 Class	TK10 Class	TK10 Class
SV44627	16S	Root	Serpentine	0.300993692	0.551745059	0.551745059	Not significant	Bacteria	Actinobacteriota	Actinobacteria	Pseudonocardiales	Pseudonocardiaceae	Pseudonocardia
SV44638	16S	Root	Serpentine	0.189352135	0.699815492	0.699815492	Not significant	Bacteria	Bacteroidota	Bacteroidia	Sphingobacteriales	env.OPS 17	env.OPS 17 Family
SV44639	16S	Rhizosphere	Non serpentine	-0.053719238	0.93754335	0.93754335	Not significant	Bacteria	Proteobacteria	Alphaproteobacteria	Acetobacterales	Acetobacteraceae	Acidisoma
SV44644	16S	Root	Non serpentine	-0.579356656	0.295293205	0.295293205	Not significant	Bacteria	Actinobacteriota	Actinobacteria	Micromonosporales	Micromonosporaceae	Actinoplanes
SV44646	16S	Bulk soil	Non serpentine	-0.83173337	0.056981376	0.056981376	Not significant	Bacteria	Planctomycetota	Phycisphaerae	Tepidisphaerales	WD2101 soil group	WD2101 soil group Family
SV446619	16S	Rhizosphere	Serpentine	0.793839583	0.219123476	0.219123476	Not significant	Bacteria	Proteobacteria	Gammaproteobacteria	Burkholderiales	Nitrosomonadaceae	mle1-7
SV446620	16S	Rhizosphere	Serpentine	0.793839583	0.219123476	0.219123476	Not significant	Bacteria	Bacteroidota	Bacteroidia	Sphingobacteriales	env.OPS 17	env.OPS 17 Family
SV4467	16S	Bulk soil	Non serpentine	-1.056680452	0.041199775	0.041199775	Significant	Bacteria	Bacteroidota	Bacteroidia	Sphingobacteriales	Sphingobacteriaceae	Mucilaginibacter
SV4467	16S	Rhizosphere	Serpentine	0.339935966	0.624867374	0.624867374	Not significant	Bacteria	Bacteroidota	Bacteroidia	Sphingobacteriales	Sphingobacteriaceae	Mucilaginibacter
SV4467	16S	Root	Non serpentine	-0.398900707	0.533504888	0.533504888	Not significant	Bacteria	Bacteroidota	Bacteroidia	Sphingobacteriales	Sphingobacteriaceae	Mucilaginibacter
SV4469	16S	Rhizosphere	Non serpentine	-0.852150536	0.270524882	0.270524882	Not significant	Bacteria	Bacteroidota	Bacteroidia	Chitinophagales	Chitinophagaceae	Parafilimonas
SV4469	ITS	Rhizosphere	Non serpentine	-0.37954906	0.378109111	0.378109111	Not significant	k__Fungi	p__Ascomycota	c__Dothideomycetes	o__Pleosporales	o__Pleosporales Order	o__Pleosporales Order
SV447	16S	Leaf	Non serpentine	-0.282225095	0.799039789	0.799039789	Not significant	Bacteria	Proteobacteria	Alphaproteobacteria	Rhizobiales	Beijerinckiaceae	Methylobacterium-Methylorubrum
SV447	ITS	Bulk soil	Serpentine	0.11117157	0.828508624	0.828508624	Not significant	k__Fungi	p__Ascomycota	c__Sordariomycetes	o__Hypocreales	f__Stachybotryaceae	f__Stachybotryaceae Family
SV4470	16S	Bulk soil	Non serpentine	-0.476493501	0.334676089	0.334676089	Not significant	Bacteria	Actinobacteriota	Actinobacteria	Micromonosporales	Micromonosporaceae	Micromonosporaceae Family
SV4470	16S	Root	Non serpentine	-0.232872591	0.637215755	0.637215755	Not significant	Bacteria	Actinobacteriota	Actinobacteria	Micromonosporales	Micromonosporaceae	Micromonosporaceae Family
SV4471	ITS	Rhizosphere	Non serpentine	-0.803758281	0.068112505	0.068112505	Not significant	k__Fungi	p__Ascomycota	c__Dothideomycetes	o__Pleosporales	f__Cucurbitariaceae	f__Cucurbitariaceae Family
SV4471	ITS	Root	Serpentine	0.00552085	0.991557204	0.991557204	Not significant	k__Fungi	p__Ascomycota	c__Dothideomycetes	o__Pleosporales	f__Cucurbitariaceae	f__Cucurbitariaceae Family
SV44715	16S	Root	Non serpentine	-0.771016099	0.159447936	0.159447936	Not significant	Bacteria	Patescibacteria	Saccharimonadia	Saccharimonadales	LWQ8	LWQ8 Family
SV4472	16S	Leaf	Serpentine	0.452513874	0.15163678	0.15163678	Not significant	Bacteria	Planctomycetota	Phycisphaerae	Tepidisphaerales	WD2101 soil group	WD2101 soil group Family
SV44725	16S	Rhizosphere	Non serpentine	-0.231366845	0.734385058	0.734385058	Not significant	Bacteria	Planctomycetota	Phycisphaerae	Tepidisphaerales	WD2101 soil group	WD2101 soil group Family
SV44726	16S	Rhizosphere	Serpentine	0.965986395	0.13632076	0.13632076	Not significant	Bacteria	Acidobacteriota	Blastocatellia	Pyrinomonadales	Pyrinomonadaceae	RB41
SV4473	16S	Bulk soil	Non serpentine	-0.197691696	0.668631954	0.668631954	Not significant	Bacteria	Myxococcota	Polyangia	Haliangiales	Haliangiaceae	Haliangium
SV4473	16S	Root	Serpentine	0.372977863	0.481007735	0.481007735	Not significant	Bacteria	Myxococcota	Polyangia	Haliangiales	Haliangiaceae	Haliangium
SV4474	ITS	Rhizosphere	Non serpentine	-0.802128389	0.068445945	0.068445945	Not significant	k__Fungi	p__Ascomycota	c__Sordariomycetes	o__Hypocreales	f__Nectriaceae	g__Fusarium
SV4474	ITS	Root	Serpentine	0.217631864	0.603607245	0.603607245	Not significant	k__Fungi	p__Ascomycota	c__Sordariomycetes	o__Hypocreales	f__Nectriaceae	g__Fusarium
SV4475	16S	Root	Non serpentine	-0.628191305	0.233960382	0.233960382	Not significant	Bacteria	Proteobacteria	Gammaproteobacteria	Burkholderiales	Comamonadaceae	Pseudorhodoferax
SV4475	ITS	Bulk soil	Non serpentine	-0.066927971	0.888276656	0.888276656	Not significant	k__Fungi	p__Ascomycota	c__Lecanoromycetes	o__Lecanorales	f__Ramalinaceae	g__Bacidina
SV4476	ITS	Bulk soil	Serpentine	0.316740222	0.408131896	0.408131896	Not significant	k__Fungi	p__Ascomycota	c__Dothideomycetes	o__Mycosphaerellales	f__Teratosphaeriaceae	g__Catenulostroma
SV4476	ITS	Leaf	Non serpentine	-0.550958756	0.0746349	0.0746349	Not significant	k__Fungi	p__Ascomycota	c__Dothideomycetes	o__Mycosphaerellales	f__Teratosphaeriaceae	g__Catenulostroma
SV44763	16S	Leaf	Non serpentine	-0.117438244	0.770701676	0.770701676	Not significant	Bacteria	Bacteroidota	Bacteroidia	Flavobacteriales	Flavobacteriaceae	Flavobacterium
SV44776	16S	Rhizosphere	Serpentine	0.965986395	0.13632076	0.13632076	Not significant	Bacteria	Gemmatimonadota	Gemmatimonadetes	Gemmatimonadales	Gemmatimonadaceae	Gemmatimonas
SV44783	16S	Root	Non serpentine	-0.303341104	0.545204236	0.545204236	Not significant	Bacteria	WPS-2	WPS-2 Phylum	WPS-2 Phylum	WPS-2 Phylum	WPS-2 Phylum
SV4479	16S	Rhizosphere	Non serpentine	-0.084832033	0.901777524	0.901777524	Not significant	Bacteria	Chloroflexi	Anaerolineae	Anaerolineales	Anaerolineaceae	Anaerolineaceae Family
SV44799	16S	Root	Non serpentine	-0.308020829	0.54136318	0.54136318	Not significant	Bacteria	Actinobacteriota	Actinobacteria	Micromonosporales	Micromonosporaceae	Micromonosporaceae Family
SV448	16S	Bulk soil	Non serpentine	-0.16700388	0.709099926	0.709099926	Not significant	Bacteria	Actinobacteriota	Actinobacteria	Pseudonocardiales	Pseudonocardiaceae	Amycolatopsis
SV448	16S	Root	Serpentine	1.708176394	0.097623734	0.097623734	Not significant	Bacteria	Actinobacteriota	Actinobacteria	Pseudonocardiales	Pseudonocardiaceae	Amycolatopsis
SV4480	16S	Bulk soil	Non serpentine	-0.060015521	0.895533451	0.895533451	Not significant	Bacteria	Proteobacteria	Alphaproteobacteria	Rhizobiales	Hyphomicrobiaceae	Hyphomicrobiaceae Family
SV4480	ITS	Bulk soil	Serpentine	0.861886915	0.020368148	0.020368148	Significant	k__Fungi	p__Ascomycota	c__Eurotiomycetes	o__Chaetothyriales	f__Herpotrichiellaceae	g__Thysanorea
SV4481	16S	Bulk soil	Non serpentine	-0.98712736	0.030061683	0.030061683	Significant	Bacteria	Bacteroidota	Bacteroidia	Chitinophagales	Chitinophagaceae	Ferruginibacter
SV4481	16S	Root	Non serpentine	-0.570046723	0.288405767	0.288405767	Not significant	Bacteria	Bacteroidota	Bacteroidia	Chitinophagales	Chitinophagaceae	Ferruginibacter
SV4481	ITS	Leaf	Non serpentine	-0.174146143	0.373975357	0.373975357	Not significant	k__Fungi	p__Ascomycota	c__Dothideomycetes	o__Pleosporales	f__Phaeosphaeriaceae	g__Leptospora
SV4481	ITS	Rhizosphere	Non serpentine	-0.401903794	0.341960858	0.341960858	Not significant	k__Fungi	p__Ascomycota	c__Dothideomycetes	o__Pleosporales	f__Phaeosphaeriaceae	g__Leptospora
SV4482	16S	Bulk soil	Non serpentine	-0.105789822	0.817015716	0.817015716	Not significant	Bacteria	Actinobacteriota	Actinobacteria	Propionibacteriales	Nocardioidaceae	Nocardioides
SV4482	16S	Root	Non serpentine	-0.507586217	0.347636417	0.347636417	Not significant	Bacteria	Actinobacteriota	Actinobacteria	Propionibacteriales	Nocardioidaceae	Nocardioides
SV44828	16S	Root	Non serpentine	-0.521208801	0.337016557	0.337016557	Not significant	Bacteria	Actinobacteriota	Actinobacteria	Propionibacteriales	Nocardioidaceae	Nocardioides
SV4483	16S	Bulk soil	Non serpentine	-1.15182208	0.013471652	0.013471652	Significant	Bacteria	Acidobacteriota	Vicinamibacteria	Vicinamibacterales	Vicinamibacterales Order	Vicinamibacterales Order
SV4483	16S	Rhizosphere	Serpentine	0.157520069	0.821618979	0.821618979	Not significant	Bacteria	Acidobacteriota	Vicinamibacteria	Vicinamibacterales	Vicinamibacterales Order	Vicinamibacterales Order
SV448332	16S	Bulk soil	Non serpentine	-0.869354379	0.051975099	0.051975099	Not significant	Bacteria	Gemmatimonadota	Gemmatimonadetes	Gemmatimonadales	Gemmatimonadaceae	Gemmatimonas
SV448333	16S	Root	Non serpentine	-0.343858271	0.520863543	0.520863543	Not significant	Bacteria	WPS-2	WPS-2 Phylum	WPS-2 Phylum	WPS-2 Phylum	WPS-2 Phylum
SV4484	ITS	Leaf	Non serpentine	-0.342362822	0.210535046	0.210535046	Not significant	k__Fungi	p__Basidiomycota	c__Agaricomycetes	o__Hymenochaetales	f__Hymenochaetales_fam_Incertae_sedis	g__Hymenochaetales_gen_Incertae_sedis
SV4484	ITS	Root	Serpentine	0.52710536	0.196526031	0.196526031	Not significant	k__Fungi	p__Basidiomycota	c__Agaricomycetes	o__Hymenochaetales	f__Hymenochaetales_fam_Incertae_sedis	g__Hymenochaetales_gen_Incertae_sedis
SV44840	16S	Rhizosphere	Non serpentine	-0.116853661	0.859130568	0.859130568	Not significant	Bacteria	Chloroflexi	Anaerolineae	RBG-13-54-9	RBG-13-54-9 Order	RBG-13-54-9 Order
SV448403	16S	Rhizosphere	Serpentine	0.071742296	0.913281954	0.913281954	Not significant	Bacteria	Proteobacteria	Gammaproteobacteria	Diplorickettsiales	Diplorickettsiaceae	Aquicella
SV448404	16S	Rhizosphere	Serpentine	0.071742296	0.913281954	0.913281954	Not significant	Bacteria	Chloroflexi	JG30-KF-CM66	JG30-KF-CM66 Class	JG30-KF-CM66 Class	JG30-KF-CM66 Class
SV448405	16S	Rhizosphere	Serpentine	0.071742296	0.913281954	0.913281954	Not significant	Bacteria	Proteobacteria	Alphaproteobacteria	Sphingomonadales	Sphingomonadaceae	Sphingomonas
SV448423	16S	Rhizosphere	Non serpentine	-0.132093809	0.841082361	0.841082361	Not significant	Bacteria	Myxococcota	Polyangia	Polyangiales	Sandaracinaceae	Sandaracinaceae Family
SV448424	16S	Rhizosphere	Non serpentine	-0.132093809	0.841082361	0.841082361	Not significant	Bacteria	Planctomycetota	Phycisphaerae	Tepidisphaerales	WD2101 soil group	WD2101 soil group Family
SV4485	16S	Rhizosphere	Non serpentine	-0.374885899	0.609312289	0.609312289	Not significant	Bacteria	Acidobacteriota	Blastocatellia	Blastocatellales	Blastocatellaceae	Stenotrophobacter
SV4485	ITS	Bulk soil	Serpentine	0.303795129	0.43224336	0.43224336	Not significant	k__Fungi	p__Ascomycota	c__Dothideomycetes	o__Pleosporales	f__Phaeosphaeriaceae	g__Sclerostagonospora
SV4485	ITS	Root	Serpentine	0.146152363	0.745585823	0.745585823	Not significant	k__Fungi	p__Ascomycota	c__Dothideomycetes	o__Pleosporales	f__Phaeosphaeriaceae	g__Sclerostagonospora
SV44856	16S	Rhizosphere	Non serpentine	-0.045970673	0.946465624	0.946465624	Not significant	Bacteria	Planctomycetota	Planctomycetes	Isosphaerales	Isosphaeraceae	Tundrisphaera
SV44858	16S	Root	Non serpentine	-0.24299833	0.623649685	0.623649685	Not significant	Bacteria	Bacteroidota	Bacteroidia	Flavobacteriales	Flavobacteriaceae	Flavobacterium
SV4486	16S	Leaf	Non serpentine	-0.83731196	0.100872297	0.100872297	Not significant	Bacteria	Proteobacteria	Alphaproteobacteria	Caulobacterales	Caulobacteraceae	Brevundimonas
SV448648	16S	Root	Serpentine	0.286978385	0.571382008	0.571382008	Not significant	Bacteria	Bacteroidota	Bacteroidia	Sphingobacteriales	env.OPS 17	env.OPS 17 Family
SV448649	16S	Root	Serpentine	0.286978385	0.571382008	0.571382008	Not significant	Bacteria	Chloroflexi	Anaerolineae	RBG-13-54-9	RBG-13-54-9 Order	RBG-13-54-9 Order
SV448650	16S	Root	Serpentine	0.286978385	0.571382008	0.571382008	Not significant	Bacteria	Bacteroidota	Bacteroidia	Cytophagales	Microscillaceae	Chryseolinea
SV4487	ITS	Bulk soil	Serpentine	0.259107412	0.50599781	0.50599781	Not significant	k__Fungi	p__Ascomycota	c__Eurotiomycetes	o__Chaetothyriales	f__Cyphellophoraceae	g__Cyphellophora
SV4487	ITS	Leaf	Non serpentine	-0.197656144	0.345331078	0.345331078	Not significant	k__Fungi	p__Ascomycota	c__Eurotiomycetes	o__Chaetothyriales	f__Cyphellophoraceae	g__Cyphellophora
SV4487	ITS	Root	Non serpentine	-0.08622324	0.857845888	0.857845888	Not significant	k__Fungi	p__Ascomycota	c__Eurotiomycetes	o__Chaetothyriales	f__Cyphellophoraceae	g__Cyphellophora
SV4488	ITS	Bulk soil	Non serpentine	-0.180335597	0.686387915	0.686387915	Not significant	k__Fungi	p__Basidiomycota	p__Basidiomycota Phylum	p__Basidiomycota Phylum	p__Basidiomycota Phylum	p__Basidiomycota Phylum
SV448813	16S	Rhizosphere	Serpentine	0.793839583	0.219123476	0.219123476	Not significant	Bacteria	Chloroflexi	KD4-96	KD4-96 Class	KD4-96 Class	KD4-96 Class
SV448814	16S	Rhizosphere	Serpentine	0.793839583	0.219123476	0.219123476	Not significant	Bacteria	Proteobacteria	Alphaproteobacteria	Rhizobiales	Hyphomicrobiaceae	Hyphomicrobium
SV44892	16S	Rhizosphere	Serpentine	0.824131395	0.202352314	0.202352314	Not significant	Bacteria	Proteobacteria	Alphaproteobacteria	Rhizobiales	Rhizobiales Order	Rhizobiales Order
SV44899	16S	Rhizosphere	Serpentine	0.780334289	0.229391781	0.229391781	Not significant	Bacteria	Nitrospirota	Nitrospiria	Nitrospirales	Nitrospiraceae	Nitrospira
SV44899	16S	Root	Serpentine	0.2795013	0.584977695	0.584977695	Not significant	Bacteria	Nitrospirota	Nitrospiria	Nitrospirales	Nitrospiraceae	Nitrospira
SV449	ITS	Bulk soil	Serpentine	1.729254084	0.010888435	0.010888435	Significant	k__Fungi	p__Basidiomycota	c__Agaricomycetes	o__Agaricales	f__Tricholomataceae	g__Tricholoma
SV449	ITS	Rhizosphere	Serpentine	0.218267348	0.759435737	0.759435737	Not significant	k__Fungi	p__Basidiomycota	c__Agaricomycetes	o__Agaricales	f__Tricholomataceae	g__Tricholoma
SV449	ITS	Root	Serpentine	0.998961771	0.067485005	0.067485005	Not significant	k__Fungi	p__Basidiomycota	c__Agaricomycetes	o__Agaricales	f__Tricholomataceae	g__Tricholoma
SV44918	16S	Leaf	Serpentine	0.434145212	0.160016255	0.160016255	Not significant	Bacteria	Actinobacteriota	Actinobacteria	Propionibacteriales	Nocardioidaceae	Marmoricola
SV44919	16S	Leaf	Non serpentine	-0.102680379	0.806043675	0.806043675	Not significant	Bacteria	Proteobacteria	Alphaproteobacteria	Rhizobiales	Xanthobacteraceae	Xanthobacteraceae Family
SV4493	ITS	Bulk soil	Serpentine	0.017508601	0.969000989	0.969000989	Not significant	k__Fungi	p__Ascomycota	c__Leotiomycetes	o__Helotiales	f__Ploettnerulaceae	g__Cadophora
SV44930	16S	Leaf	Non serpentine	-0.528637741	0.308207887	0.308207887	Not significant	Bacteria	Bacteroidota	Bacteroidia	Cytophagales	Hymenobacteraceae	Hymenobacter
SV4494	16S	Bulk soil	Non serpentine	-0.065711741	0.885460951	0.885460951	Not significant	Bacteria	Proteobacteria	Gammaproteobacteria	Burkholderiales	Nitrosomonadaceae	Ellin6067
SV4494	16S	Rhizosphere	Serpentine	0.728811997	0.262293769	0.262293769	Not significant	Bacteria	Proteobacteria	Gammaproteobacteria	Burkholderiales	Nitrosomonadaceae	Ellin6067
SV4496	ITS	Bulk soil	Non serpentine	-0.657423775	0.183949293	0.183949293	Not significant	k__Fungi	p__Ascomycota	c__Sordariomycetes	o__Hypocreales	f__Clavicipitaceae	g__Pochonia
SV4497	16S	Rhizosphere	Non serpentine	-0.255617728	0.708735568	0.708735568	Not significant	Bacteria	Acidobacteriota	Vicinamibacteria	Vicinamibacterales	Vicinamibacterales Order	Vicinamibacterales Order
SV44986	16S	Rhizosphere	Serpentine	0.884255839	0.171927769	0.171927769	Not significant	Bacteria	Chloroflexi	TK10	TK10 Class	TK10 Class	TK10 Class
SV44988	16S	Bulk soil	Non serpentine	-0.149123556	0.741553468	0.741553468	Not significant	Bacteria	WPS-2	WPS-2 Phylum	WPS-2 Phylum	WPS-2 Phylum	WPS-2 Phylum
SV45	16S	Leaf	Non serpentine	-1.09031116	0.39795589	0.39795589	Not significant	Bacteria	Proteobacteria	Alphaproteobacteria	Sphingomonadales	Sphingomonadaceae	Sphingomonas
SV45	16S	Rhizosphere	Non serpentine	-0.532092503	0.436057292	0.436057292	Not significant	Bacteria	Proteobacteria	Alphaproteobacteria	Sphingomonadales	Sphingomonadaceae	Sphingomonas
SV45	16S	Root	Non serpentine	-0.924036395	0.143778716	0.143778716	Not significant	Bacteria	Proteobacteria	Alphaproteobacteria	Sphingomonadales	Sphingomonadaceae	Sphingomonas
SV45	ITS	Bulk soil	Non serpentine	-0.569505521	0.431125324	0.431125324	Not significant	k__Fungi	p__Ascomycota	c__Leotiomycetes	o__Helotiales	f__Hyaloscyphaceae	g__Meliniomyces
SV45	ITS	Leaf	Serpentine	0.491307165	0.353451487	0.353451487	Not significant	k__Fungi	p__Ascomycota	c__Leotiomycetes	o__Helotiales	f__Hyaloscyphaceae	g__Meliniomyces
SV45	ITS	Rhizosphere	Serpentine	0.01336746	0.986385459	0.986385459	Not significant	k__Fungi	p__Ascomycota	c__Leotiomycetes	o__Helotiales	f__Hyaloscyphaceae	g__Meliniomyces
SV45	ITS	Root	Serpentine	2.090083467	0.030810625	0.030810625	Significant	k__Fungi	p__Ascomycota	c__Leotiomycetes	o__Helotiales	f__Hyaloscyphaceae	g__Meliniomyces
SV450	16S	Bulk soil	Non serpentine	-0.766576442	0.160234853	0.160234853	Not significant	Bacteria	Actinobacteriota	Actinobacteria	Pseudonocardiales	Pseudonocardiaceae	Pseudonocardia
SV450	16S	Rhizosphere	Serpentine	0.33490173	0.626182592	0.626182592	Not significant	Bacteria	Actinobacteriota	Actinobacteria	Pseudonocardiales	Pseudonocardiaceae	Pseudonocardia
SV450	16S	Root	Non serpentine	-1.183865762	0.044456143	0.044456143	Significant	Bacteria	Actinobacteriota	Actinobacteria	Pseudonocardiales	Pseudonocardiaceae	Pseudonocardia
SV450	ITS	Bulk soil	Non serpentine	-0.444851471	0.405695913	0.405695913	Not significant	k__Fungi	p__Ascomycota	c__Sordariomycetes	o__Hypocreales	f__Cordycipitaceae	g__Samsoniella
SV450	ITS	Leaf	Non serpentine	-0.099750409	0.88700121	0.88700121	Not significant	k__Fungi	p__Ascomycota	c__Sordariomycetes	o__Hypocreales	f__Cordycipitaceae	g__Samsoniella
SV450	ITS	Rhizosphere	Non serpentine	-1.786734649	0.004386595	0.004386595	Significant	k__Fungi	p__Ascomycota	c__Sordariomycetes	o__Hypocreales	f__Cordycipitaceae	g__Samsoniella
SV450	ITS	Root	Serpentine	1.891234149	0.036351834	0.036351834	Significant	k__Fungi	p__Ascomycota	c__Sordariomycetes	o__Hypocreales	f__Cordycipitaceae	g__Samsoniella
SV45002	16S	Rhizosphere	Serpentine	0.566934033	0.411464703	0.411464703	Not significant	Bacteria	Acidobacteriota	Blastocatellia	Pyrinomonadales	Pyrinomonadaceae	RB41
SV45017	16S	Root	Non serpentine	-0.307801114	0.541623929	0.541623929	Not significant	Bacteria	Bacteroidota	Bacteroidia	Chitinophagales	Chitinophagaceae	Niastella
SV45039	16S	Rhizosphere	Non serpentine	-0.04670151	0.945622747	0.945622747	Not significant	Bacteria	Proteobacteria	Alphaproteobacteria	Micropepsales	Micropepsaceae	Micropepsaceae Family
SV4504	ITS	Root	Serpentine	0.608396666	0.157804764	0.157804764	Not significant	k__Fungi	p__Ascomycota	c__Sordariomycetes	o__Sordariomycetes_ord_Incertae_sedis	f__Junewangiaceae	g__Junewangiaceae_gen_Incertae_sedis
SV45049	16S	Leaf	Serpentine	0.699801792	0.090419145	0.090419145	Not significant	Bacteria	Proteobacteria	Gammaproteobacteria	Pseudomonadales	Moraxellaceae	Acinetobacter
SV4506	16S	Root	Serpentine	0.44276271	0.402518463	0.402518463	Not significant	Bacteria	Proteobacteria	Gammaproteobacteria	Burkholderiales	Rhodocyclaceae	Methyloversatilis
SV4506	ITS	Bulk soil	Serpentine	0.135105292	0.742952914	0.742952914	Not significant	k__Fungi	p__Ascomycota	c__Eurotiomycetes	o__Chaetothyriales	f__Trichomeriaceae	g__Knufia
SV45066	16S	Bulk soil	Non serpentine	-0.495331374	0.290929565	0.290929565	Not significant	Bacteria	Verrucomicrobiota	Verrucomicrobiae	Pedosphaerales	Pedosphaeraceae	Pedosphaeraceae Family
SV451	16S	Root	Serpentine	0.29715116	0.559733984	0.559733984	Not significant	Bacteria	Proteobacteria	Gammaproteobacteria	Burkholderiales	Comamonadaceae	Comamonadaceae Family
SV451	ITS	Rhizosphere	Non serpentine	-0.40251984	0.351957352	0.351957352	Not significant	k__Fungi	p__Ascomycota	p__Ascomycota Phylum	p__Ascomycota Phylum	p__Ascomycota Phylum	p__Ascomycota Phylum
SV4510	16S	Bulk soil	Non serpentine	-1.674938316	0.000888437	0.000888437	Significant	Bacteria	Actinobacteriota	Actinobacteria	Corynebacteriales	Mycobacteriaceae	Mycobacterium
SV4510	16S	Leaf	Serpentine	0.742641527	0.061777647	0.061777647	Not significant	Bacteria	Actinobacteriota	Actinobacteria	Corynebacteriales	Mycobacteriaceae	Mycobacterium
SV4510	16S	Root	Non serpentine	-0.302845711	0.545801752	0.545801752	Not significant	Bacteria	Actinobacteriota	Actinobacteria	Corynebacteriales	Mycobacteriaceae	Mycobacterium
SV4510	ITS	Root	Serpentine	0.599753362	0.160798889	0.160798889	Not significant	k__Fungi	p__Ascomycota	c__Leotiomycetes	o__Helotiales	f__Helotiales_fam_Incertae_sedis	g__Leptodophora
SV45122	16S	Root	Serpentine	1.152366783	0.058167524	0.058167524	Not significant	Bacteria	Myxococcota	Polyangia	Haliangiales	Haliangiaceae	Haliangium
SV4513	16S	Root	Serpentine	0.24496892	0.624180128	0.624180128	Not significant	Bacteria	Actinobacteriota	Actinobacteria	Streptomycetales	Streptomycetaceae	Streptomyces
SV4513	ITS	Leaf	Serpentine	0.485453793	0.098382515	0.098382515	Not significant	k__Fungi	p__Basidiomycota	c__Agaricomycetes	o__Agaricales	o__Agaricales Order	o__Agaricales Order
SV45132	16S	Rhizosphere	Serpentine	0.819806293	0.205934047	0.205934047	Not significant	Bacteria	Proteobacteria	Alphaproteobacteria	Caulobacterales	Caulobacteraceae	PMMR1
SV45134	16S	Bulk soil	Non serpentine	-0.230779232	0.599898881	0.599898881	Not significant	Bacteria	Acidobacteriota	Blastocatellia	Blastocatellales	Blastocatellaceae	OLB17
SV45135	16S	Leaf	Non serpentine	-0.092717462	0.821696923	0.821696923	Not significant	Bacteria	Acidobacteriota	Acidobacteriae	Acidobacteriales	Acidobacteriales Order	Acidobacteriales Order
SV45143	16S	Root	Serpentine	0.530791962	0.323602097	0.323602097	Not significant	Bacteria	Chloroflexi	Anaerolineae	SBR1031	SBR1031 Order	SBR1031 Order
SV45144	16S	Root	Serpentine	0.574673672	0.293213639	0.293213639	Not significant	Bacteria	Acidobacteriota	Thermoanaerobaculia	Thermoanaerobaculales	Thermoanaerobaculaceae	Subgroup 10
SV4517	ITS	Leaf	Non serpentine	-0.327786748	0.409757698	0.409757698	Not significant	k__Fungi	p__Ascomycota	c__Leotiomycetes	o__Helotiales	f__Ploettnerulaceae	g__Oculimacula
SV4518	ITS	Bulk soil	Serpentine	0.213404301	0.599280584	0.599280584	Not significant	k__Fungi	p__Ascomycota	c__Sordariomycetes	o__Sordariales	f__Chaetomiaceae	g__Acrophialophora
SV45187	16S	Rhizosphere	Non serpentine	-0.116853661	0.859130568	0.859130568	Not significant	Bacteria	Myxococcota	Myxococcia	Myxococcales	Myxococcaceae	Corallococcus
SV45190	16S	Bulk soil	Non serpentine	-0.139232862	0.757992097	0.757992097	Not significant	Bacteria	Chloroflexi	Chloroflexia	Thermomicrobiales	JG30-KF-CM45	JG30-KF-CM45 Family
SV45190	16S	Rhizosphere	Non serpentine	-0.15904388	0.813602276	0.813602276	Not significant	Bacteria	Chloroflexi	Chloroflexia	Thermomicrobiales	JG30-KF-CM45	JG30-KF-CM45 Family
SV45197	16S	Bulk soil	Non serpentine	-0.149246381	0.741334179	0.741334179	Not significant	Bacteria	WPS-2	WPS-2 Phylum	WPS-2 Phylum	WPS-2 Phylum	WPS-2 Phylum
SV452	ITS	Bulk soil	Serpentine	1.875407739	0.011160756	0.011160756	Significant	k__Fungi	p__Basidiomycota	c__Agaricomycetes	o__Russulales	f__Russulaceae	g__Russula
SV452	ITS	Rhizosphere	Non serpentine	-0.227675746	0.65771852	0.65771852	Not significant	k__Fungi	p__Basidiomycota	c__Agaricomycetes	o__Russulales	f__Russulaceae	g__Russula
SV452	ITS	Root	Serpentine	0.64568937	0.143776805	0.143776805	Not significant	k__Fungi	p__Basidiomycota	c__Agaricomycetes	o__Russulales	f__Russulaceae	g__Russula
SV4520	16S	Bulk soil	Non serpentine	-0.072418625	0.873572661	0.873572661	Not significant	Bacteria	Proteobacteria	Gammaproteobacteria	Xanthomonadales	Xanthomonadaceae	Luteimonas
SV4520	16S	Leaf	Non serpentine	-0.205996789	0.652966937	0.652966937	Not significant	Bacteria	Proteobacteria	Gammaproteobacteria	Xanthomonadales	Xanthomonadaceae	Luteimonas
SV4520	16S	Root	Serpentine	0.273220668	0.587351203	0.587351203	Not significant	Bacteria	Proteobacteria	Gammaproteobacteria	Xanthomonadales	Xanthomonadaceae	Luteimonas
SV45200	16S	Root	Serpentine	0.455488083	0.394606487	0.394606487	Not significant	Bacteria	Actinobacteriota	Acidimicrobiia	Microtrichales	Ilumatobacteraceae	CL500-29 marine group
SV45207	16S	Rhizosphere	Serpentine	0.766013161	0.238587132	0.238587132	Not significant	Bacteria	Acidobacteriota	Holophagae	Subgroup 7	Subgroup 7 Order	Subgroup 7 Order
SV45218	16S	Bulk soil	Non serpentine	-0.851251293	0.054907567	0.054907567	Not significant	Bacteria	Acidobacteriota	Thermoanaerobaculia	Thermoanaerobaculales	Thermoanaerobaculaceae	Subgroup 10
SV4523	16S	Leaf	Serpentine	0.540346928	0.117508096	0.117508096	Not significant	Bacteria	Proteobacteria	Alphaproteobacteria	Sphingomonadales	Sphingomonadaceae	Sphingoaurantiacus
SV4524	ITS	Leaf	Non serpentine	-0.669658765	0.048531844	0.048531844	Significant	k__Fungi	p__Ascomycota	c__Sordariomycetes	o__Myrmecridiales	f__Myrmecridiaceae	g__Myrmecridium
SV45249	16S	Root	Non serpentine	-0.285026173	0.56768298	0.56768298	Not significant	Bacteria	Planctomycetota	Phycisphaerae	Tepidisphaerales	WD2101 soil group	WD2101 soil group Family
SV45254	16S	Rhizosphere	Non serpentine	-0.444900235	0.509080377	0.509080377	Not significant	Bacteria	Proteobacteria	Alphaproteobacteria	Micropepsales	Micropepsaceae	Micropepsaceae Family
SV45255	16S	Rhizosphere	Serpentine	0.771717315	0.234534627	0.234534627	Not significant	Bacteria	Chloroflexi	Chloroflexia	Thermomicrobiales	JG30-KF-CM45	JG30-KF-CM45 Family
SV45256	16S	Bulk soil	Non serpentine	-0.160752668	0.720079606	0.720079606	Not significant	Bacteria	Chloroflexi	Chloroflexia	Kallotenuales	AKIW781	AKIW781 Family
SV45256	16S	Rhizosphere	Serpentine	1.004450947	0.121848999	0.121848999	Not significant	Bacteria	Chloroflexi	Chloroflexia	Kallotenuales	AKIW781	AKIW781 Family
SV45262	16S	Root	Non serpentine	-0.250632183	0.613422928	0.613422928	Not significant	Bacteria	Actinobacteriota	Actinobacteria	Kineosporiales	Kineosporiaceae	Kineosporia
SV45263	16S	Root	Serpentine	0.44276271	0.402518463	0.402518463	Not significant	Bacteria	Bacteroidota	Bacteroidia	Sphingobacteriales	env.OPS 17	env.OPS 17 Family
SV4527	16S	Bulk soil	Serpentine	0.257027905	0.595158475	0.595158475	Not significant	Bacteria	Verrucomicrobiota	Verrucomicrobiae	Chthoniobacterales	Chthoniobacteraceae	Candidatus Udaeobacter
SV45276	16S	Bulk soil	Non serpentine	-0.901091211	0.04362425	0.04362425	Significant	Bacteria	Proteobacteria	Alphaproteobacteria	Reyranellales	Reyranellaceae	Reyranellaceae Family
SV45282	16S	Rhizosphere	Non serpentine	-0.174976754	0.795759089	0.795759089	Not significant	Bacteria	Chloroflexi	Chloroflexia	Thermomicrobiales	JG30-KF-CM45	JG30-KF-CM45 Family
SV4529	16S	Bulk soil	Non serpentine	-1.157437371	0.030508067	0.030508067	Significant	Bacteria	Gemmatimonadota	Gemmatimonadetes	Gemmatimonadales	Gemmatimonadaceae	Gemmatimonas
SV4529	16S	Rhizosphere	Serpentine	0.089209197	0.899222709	0.899222709	Not significant	Bacteria	Gemmatimonadota	Gemmatimonadetes	Gemmatimonadales	Gemmatimonadaceae	Gemmatimonas
SV4529	16S	Root	Serpentine	0.549446679	0.313719309	0.313719309	Not significant	Bacteria	Gemmatimonadota	Gemmatimonadetes	Gemmatimonadales	Gemmatimonadaceae	Gemmatimonas
SV4529	ITS	Leaf	Non serpentine	-0.714411296	0.060907028	0.060907028	Not significant	k__Fungi	p__Ascomycota	c__Sordariomycetes	o__Coniochaetales	f__Coniochaetaceae	g__Coniochaeta
SV453	16S	Leaf	Serpentine	1.148844986	0.108593313	0.108593313	Not significant	Bacteria	Proteobacteria	Alphaproteobacteria	Rhizobiales	Beijerinckiaceae	Methylobacterium-Methylorubrum
SV45310	16S	Bulk soil	Non serpentine	-0.9610398	0.034072877	0.034072877	Significant	Bacteria	Bacteroidota	Bacteroidia	Chitinophagales	Chitinophagaceae	Ferruginibacter
SV45331	16S	Leaf	Non serpentine	-0.105196332	0.796987505	0.796987505	Not significant	Bacteria	Proteobacteria	Alphaproteobacteria	Rhodobacterales	Rhodobacteraceae	Rhodobacteraceae Family
SV45336	16S	Leaf	Serpentine	0.768252417	0.061521819	0.061521819	Not significant	Bacteria	Bacteroidota	Bacteroidia	Cytophagales	Hymenobacteraceae	Hymenobacter
SV4535	16S	Bulk soil	Non serpentine	-1.062093235	0.02140393	0.02140393	Significant	Bacteria	Proteobacteria	Gammaproteobacteria	Burkholderiales	Burkholderiaceae	Burkholderiaceae Family
SV4535	16S	Rhizosphere	Serpentine	0.121006231	0.860499551	0.860499551	Not significant	Bacteria	Proteobacteria	Gammaproteobacteria	Burkholderiales	Burkholderiaceae	Burkholderiaceae Family
SV4535	ITS	Bulk soil	Serpentine	1.244217916	0.01168189	0.01168189	Significant	k__Fungi	p__Ascomycota	c__Dothideomycetes	o__Pleosporales	f__Phaeosphaeriaceae	g__Paraphoma
SV4537	16S	Root	Non serpentine	-0.303527896	0.546289882	0.546289882	Not significant	Bacteria	Myxococcota	Polyangia	Polyangiales	Sandaracinaceae	Sandaracinaceae Family
SV45371	16S	Rhizosphere	Serpentine	0.764108678	0.23879111	0.23879111	Not significant	Bacteria	Acidobacteriota	Acidobacteriae	Bryobacterales	Bryobacteraceae	Bryobacter
SV4538	ITS	Bulk soil	Serpentine	0.898659642	0.019424819	0.019424819	Significant	k__Fungi	p__Basidiomycota	c__Agaricomycetes	o__Agaricales	f__Amanitaceae	g__Amanita
SV45391	16S	Root	Non serpentine	-0.414291436	0.42117617	0.42117617	Not significant	Bacteria	Spirochaetota	Leptospirae	Leptospirales	Leptospiraceae	Turneriella
SV454	ITS	Bulk soil	Non serpentine	-0.491629928	0.379245739	0.379245739	Not significant	k__Fungi	p__Ascomycota	c__Dothideomycetes	o__Dothideomycetes_ord_Incertae_sedis	f__Dothideomycetes_fam_Incertae_sedis	g__Pseudoarthrographis
SV454	ITS	Leaf	Non serpentine	-0.420339339	0.588953506	0.588953506	Not significant	k__Fungi	p__Ascomycota	c__Dothideomycetes	o__Dothideomycetes_ord_Incertae_sedis	f__Dothideomycetes_fam_Incertae_sedis	g__Pseudoarthrographis
SV454	ITS	Rhizosphere	Non serpentine	-0.451700149	0.448714561	0.448714561	Not significant	k__Fungi	p__Ascomycota	c__Dothideomycetes	o__Dothideomycetes_ord_Incertae_sedis	f__Dothideomycetes_fam_Incertae_sedis	g__Pseudoarthrographis
SV454	ITS	Root	Serpentine	1.364885821	0.118586936	0.118586936	Not significant	k__Fungi	p__Ascomycota	c__Dothideomycetes	o__Dothideomycetes_ord_Incertae_sedis	f__Dothideomycetes_fam_Incertae_sedis	g__Pseudoarthrographis
SV4540	ITS	Rhizosphere	Non serpentine	-0.795608536	0.06921403	0.06921403	Not significant	k__Fungi	p__Chytridiomycota	c__Rhizophydiomycetes	o__Rhizophydiales	f__Operculomycetaceae	g__Operculomyces
SV4541	ITS	Root	Non serpentine	-0.012454141	0.979681982	0.979681982	Not significant	k__Fungi	p__Ascomycota	c__Sordariomycetes	o__Hypocreales	f__Bionectriaceae	g__Clonostachys
SV45411	16S	Leaf	Non serpentine	-0.282851132	0.540845531	0.540845531	Not significant	Bacteria	Proteobacteria	Alphaproteobacteria	Sphingomonadales	Sphingomonadaceae	Sphingomonas
SV4542	ITS	Root	Serpentine	0.267991122	0.514735014	0.514735014	Not significant	k__Fungi	p__Ascomycota	c__Dothideomycetes	o__Pleosporales	f__Cucurbitariaceae	f__Cucurbitariaceae Family
SV45433	16S	Leaf	Non serpentine	-0.147833823	0.731051066	0.731051066	Not significant	Bacteria	Proteobacteria	Gammaproteobacteria	Burkholderiales	Comamonadaceae	Methylibium
SV4544	16S	Root	Non serpentine	-0.282831949	0.57042932	0.57042932	Not significant	Bacteria	Bacteroidota	Bacteroidia	Flavobacteriales	Flavobacteriaceae	Flavobacterium
SV4544	ITS	Leaf	Non serpentine	-0.377681944	0.284729588	0.284729588	Not significant	k__Fungi	p__Basidiomycota	c__Tremellomycetes	o__Tremellales	f__Bulleribasidiaceae	g__Hannaella
SV45457	16S	Rhizosphere	Serpentine	0.784800701	0.224322206	0.224322206	Not significant	Bacteria	Proteobacteria	Alphaproteobacteria	Sphingomonadales	Sphingomonadaceae	Sphingomonas
SV4546	16S	Bulk soil	Non serpentine	-0.062115782	0.89204891	0.89204891	Not significant	Bacteria	Acidobacteriota	Blastocatellia	Pyrinomonadales	Pyrinomonadaceae	RB41
SV4546	16S	Root	Serpentine	0.324207678	0.529101724	0.529101724	Not significant	Bacteria	Acidobacteriota	Blastocatellia	Pyrinomonadales	Pyrinomonadaceae	RB41
SV4546	ITS	Bulk soil	Serpentine	0.834878076	0.020878863	0.020878863	Significant	k__Fungi	p__Rozellomycota	c__Rozellomycotina_cls_Incertae_sedis	o__GS10	f__GS10_fam_Incertae_sedis	g__GS10_gen_Incertae_sedis
SV4547	16S	Leaf	Non serpentine	-0.3749684	0.541344129	0.541344129	Not significant	Bacteria	Proteobacteria	Alphaproteobacteria	Caulobacterales	Caulobacteraceae	Brevundimonas
SV45479	16S	Root	Non serpentine	-0.554536889	0.312406805	0.312406805	Not significant	Bacteria	Actinobacteriota	Actinobacteria	Micromonosporales	Micromonosporaceae	Actinoplanes
SV4548	16S	Root	Non serpentine	-1.17872602	0.044932631	0.044932631	Significant	Bacteria	Proteobacteria	Gammaproteobacteria	Burkholderiales	Comamonadaceae	Pseudorhodoferax
SV4548	ITS	Root	Non serpentine	-0.077663343	0.879218306	0.879218306	Not significant	k__Fungi	p__Ascomycota	c__Leotiomycetes	o__Helotiales	o__Helotiales Order	o__Helotiales Order
SV45482	16S	Leaf	Serpentine	0.706295243	0.089621843	0.089621843	Not significant	Bacteria	Proteobacteria	Alphaproteobacteria	Sphingomonadales	Sphingomonadaceae	Sphingomonas
SV4549	ITS	Leaf	Non serpentine	-0.38966263	0.162662894	0.162662894	Not significant	k__Fungi	p__Ascomycota	c__Leotiomycetes	o__Leotiomycetes_ord_Incertae_sedis	f__Leotiomycetes_fam_Incertae_sedis	g__Gorgomyces
SV455	16S	Bulk soil	Non serpentine	-0.968123859	0.03507381	0.03507381	Significant	Bacteria	Proteobacteria	Alphaproteobacteria	Sphingomonadales	Sphingomonadaceae	Sphingomonadaceae Family
SV455	16S	Leaf	Non serpentine	-0.886987943	0.439298023	0.439298023	Not significant	Bacteria	Proteobacteria	Alphaproteobacteria	Sphingomonadales	Sphingomonadaceae	Sphingomonadaceae Family
SV455	ITS	Rhizosphere	Non serpentine	-1.043368447	0.04183653	0.04183653	Significant	k__Fungi	p__Ascomycota	p__Ascomycota Phylum	p__Ascomycota Phylum	p__Ascomycota Phylum	p__Ascomycota Phylum
SV4550	ITS	Bulk soil	Non serpentine	-0.106014697	0.828680717	0.828680717	Not significant	k__Fungi	p__Ascomycota	c__Eurotiomycetes	o__Chaetothyriales	f__Herpotrichiellaceae	g__Cladophialophora
SV45504	16S	Rhizosphere	Serpentine	0.771949237	0.235148898	0.235148898	Not significant	Bacteria	Verrucomicrobiota	Verrucomicrobiae	Verrucomicrobiales	Verrucomicrobiales Order	Verrucomicrobiales Order
SV4551	16S	Root	Serpentine	0.252789348	0.614192539	0.614192539	Not significant	Bacteria	Myxococcota	Polyangia	MSB-4B10	MSB-4B10 Order	MSB-4B10 Order
SV4552	ITS	Bulk soil	Serpentine	1.191957676	0.009232767	0.009232767	Significant	k__Fungi	p__Basidiomycota	p__Basidiomycota Phylum	p__Basidiomycota Phylum	p__Basidiomycota Phylum	p__Basidiomycota Phylum
SV4552	ITS	Leaf	Serpentine	1.297901074	0.003223047	0.003223047	Significant	k__Fungi	p__Basidiomycota	p__Basidiomycota Phylum	p__Basidiomycota Phylum	p__Basidiomycota Phylum	p__Basidiomycota Phylum
SV4553	16S	Leaf	Serpentine	0.130681547	0.797935446	0.797935446	Not significant	Bacteria	Actinobacteriota	Actinobacteria	Kineosporiales	Kineosporiaceae	Kineococcus
SV4554	16S	Leaf	Non serpentine	-0.316552446	0.642738714	0.642738714	Not significant	Bacteria	Abditibacteriota	Abditibacteria	Abditibacteriales	Abditibacteriaceae	Abditibacterium
SV4554	ITS	Bulk soil	Serpentine	0.239942712	0.606178798	0.606178798	Not significant	k__Fungi	p__Ascomycota	c__Dothideomycetes	o__Mycosphaerellales	f__Teratosphaeriaceae	f__Teratosphaeriaceae Family
SV45542	16S	Bulk soil	Non serpentine	-1.048875668	0.022328316	0.022328316	Significant	Bacteria	Actinobacteriota	Actinobacteria	Corynebacteriales	Mycobacteriaceae	Mycobacterium
SV4555	ITS	Leaf	Serpentine	0.077471725	0.694544296	0.694544296	Not significant	k__Fungi	p__Basidiomycota	c__Agaricostilbomycetes	o__Agaricostilbales	f__Kondoaceae	g__Bensingtonia
SV4556	ITS	Bulk soil	Serpentine	0.083080442	0.850119819	0.850119819	Not significant	k__Fungi	p__Ascomycota	c__Dothideomycetes	o__Pleosporales	f__Cucurbitariaceae	g__Pyrenochaeta
SV45566	16S	Leaf	Serpentine	0.446088471	0.154729391	0.154729391	Not significant	Bacteria	Acidobacteriota	Acidobacteriae	Acidobacteriales	Koribacteraceae	Candidatus Koribacter
SV45568	16S	Bulk soil	Non serpentine	-0.833601367	0.056561015	0.056561015	Not significant	Bacteria	Planctomycetota	Planctomycetes	Pirellulales	Pirellulaceae	Pirellulaceae Family
SV4557	ITS	Root	Non serpentine	-0.060911705	0.901706631	0.901706631	Not significant	k__Fungi	p__Ascomycota	c__Leotiomycetes	o__Helotiales	f__Helotiales_fam_Incertae_sedis	g__Leptodophora
SV45572	16S	Leaf	Serpentine	0.016980349	0.962395645	0.962395645	Not significant	Bacteria	Proteobacteria	Gammaproteobacteria	Burkholderiales	Methylophilaceae	UBA6140
SV45573	16S	Bulk soil	Non serpentine	-1.084300859	0.018050649	0.018050649	Significant	Bacteria	Bacteroidota	Bacteroidia	Chitinophagales	Chitinophagaceae	Terrimonas
SV45574	16S	Leaf	Non serpentine	-0.111547668	0.786467191	0.786467191	Not significant	Bacteria	Armatimonadota	Armatimonadia	Armatimonadales	Armatimonadales Order	Armatimonadales Order
SV45575	16S	Leaf	Serpentine	0.686741666	0.095308448	0.095308448	Not significant	Bacteria	Bacteroidota	Bacteroidia	Cytophagales	Hymenobacteraceae	Hymenobacter
SV45577	16S	Rhizosphere	Serpentine	1.06659664	0.100984218	0.100984218	Not significant	Bacteria	Proteobacteria	Gammaproteobacteria	Steroidobacterales	Steroidobacteraceae	Steroidobacter
SV4558	16S	Root	Serpentine	0.825518033	0.142399944	0.142399944	Not significant	Bacteria	Bacteroidota	Bacteroidia	Chitinophagales	Chitinophagaceae	Niastella
SV4559	16S	Bulk soil	Non serpentine	-1.155471146	0.014229813	0.014229813	Significant	Bacteria	Acidobacteriota	Vicinamibacteria	Vicinamibacterales	Vicinamibacterales Order	Vicinamibacterales Order
SV4559	16S	Rhizosphere	Serpentine	1.128263989	0.086058519	0.086058519	Not significant	Bacteria	Acidobacteriota	Vicinamibacteria	Vicinamibacterales	Vicinamibacterales Order	Vicinamibacterales Order
SV456	16S	Leaf	Serpentine	0.297515196	0.330225298	0.330225298	Not significant	Bacteria	Cyanobacteria	Cyanobacteriia	Chloroplast	Chloroplast Order	Chloroplast Order
SV4560	ITS	Bulk soil	Serpentine	0.408837996	0.253412183	0.253412183	Not significant	k__Fungi	p__Chytridiomycota	c__Rhizophlyctidomycetes	o__Rhizophlyctidales	f__Rhizophlyctidaceae	g__Rhizophlyctis
SV456005	16S	Bulk soil	Non serpentine	-0.27686555	0.523534578	0.523534578	Not significant	Bacteria	Planctomycetota	Phycisphaerae	Tepidisphaerales	WD2101 soil group	WD2101 soil group Family
SV456006	16S	Bulk soil	Non serpentine	-0.27686555	0.523534578	0.523534578	Not significant	Bacteria	Planctomycetota	Planctomycetes	Gemmatales	Gemmataceae	Fimbriiglobus
SV456040	16S	Rhizosphere	Serpentine	0.784800701	0.224322206	0.224322206	Not significant	Bacteria	Patescibacteria	Saccharimonadia	Saccharimonadales	LWQ8	LWQ8 Family
SV456061	16S	Bulk soil	Non serpentine	-0.27686555	0.536299378	0.536299378	Not significant	Bacteria	Actinobacteriota	Thermoleophilia	Gaiellales	Gaiellaceae	Gaiella
SV456062	16S	Bulk soil	Non serpentine	-0.27686555	0.536299378	0.536299378	Not significant	Bacteria	Bacteroidota	Bacteroidia	Flavobacteriales	NS9 marine group	NS9 marine group Family
SV456063	16S	Bulk soil	Non serpentine	-0.27686555	0.536299378	0.536299378	Not significant	Bacteria	Armatimonadota	Fimbriimonadia	Fimbriimonadales	Fimbriimonadaceae	Fimbriimonadaceae Family
SV456064	16S	Bulk soil	Non serpentine	-0.27686555	0.536299378	0.536299378	Not significant	Bacteria	Latescibacterota	Latescibacterota Phylum	Latescibacterota Phylum	Latescibacterota Phylum	Latescibacterota Phylum
SV4561	16S	Leaf	Serpentine	0.058649778	0.871536311	0.871536311	Not significant	Bacteria	Bacteroidota	Bacteroidia	Flavobacteriales	Blattabacteriaceae	Candidatus Sulcia
SV4562	ITS	Leaf	Serpentine	1.526781225	0.000937714	0.000937714	Significant	k__Fungi	p__Basidiomycota	c__Tremellomycetes	o__Tremellales	f__Bulleribasidiaceae	g__Vishniacozyma
SV4562	ITS	Rhizosphere	Non serpentine	-0.320718109	0.476001509	0.476001509	Not significant	k__Fungi	p__Basidiomycota	c__Tremellomycetes	o__Tremellales	f__Bulleribasidiaceae	g__Vishniacozyma
SV4563	16S	Root	Serpentine	0.494543559	0.350893583	0.350893583	Not significant	Bacteria	Actinobacteriota	Actinobacteria	Streptosporangiales	Thermomonosporaceae	Actinocorallia
SV4563	ITS	Bulk soil	Serpentine	0.957094025	0.016573883	0.016573883	Significant	k__Fungi	p__Ascomycota	c__Sordariomycetes	o__Coniochaetales	f__Coniochaetaceae	g__Coniochaeta
SV4563	ITS	Rhizosphere	Non serpentine	-0.04551835	0.936645231	0.936645231	Not significant	k__Fungi	p__Ascomycota	c__Sordariomycetes	o__Coniochaetales	f__Coniochaetaceae	g__Coniochaeta
SV4563	ITS	Root	Serpentine	0.954209632	0.071367621	0.071367621	Not significant	k__Fungi	p__Ascomycota	c__Sordariomycetes	o__Coniochaetales	f__Coniochaetaceae	g__Coniochaeta
SV4564	16S	Leaf	Non serpentine	-0.128075379	0.757262685	0.757262685	Not significant	Bacteria	Proteobacteria	Alphaproteobacteria	Rhizobiales	Rhizobiaceae	Neorhizobium
SV4564	ITS	Leaf	Serpentine	0.095714919	0.640176253	0.640176253	Not significant	k__Fungi	p__Ascomycota	c__Pezizomycotina_cls_Incertae_sedis	o__Pezizomycotina_ord_Incertae_sedis	f__Pezizomycotina_fam_Incertae_sedis	g__Triscelophorus
SV45645	16S	Leaf	Non serpentine	-0.073187111	0.855803909	0.855803909	Not significant	Bacteria	Acidobacteriota	Acidobacteriae	Acidobacteriales	Acidobacteriales Order	Acidobacteriales Order
SV45646	16S	Rhizosphere	Non serpentine	-0.131488037	0.847276043	0.847276043	Not significant	Bacteria	Patescibacteria	Saccharimonadia	Saccharimonadales	LWQ8	LWQ8 Family
SV45646	16S	Root	Non serpentine	-0.243112319	0.623411699	0.623411699	Not significant	Bacteria	Patescibacteria	Saccharimonadia	Saccharimonadales	LWQ8	LWQ8 Family
SV45648	16S	Leaf	Serpentine	0.4169041	0.172655705	0.172655705	Not significant	Bacteria	Actinobacteriota	Actinobacteria	Catenulisporales	Actinospicaceae	Actinospica
[truncated: 1,404,934 more chars]
