## Extended data file 7 for "*Arabidopsis arenosa* influences its microbiome as a serpentine soil adaptation strategy"

Marker	Genus	Niche	N ASVs serpentine enriched	N ASVs non-serpentine enriched	Ratio serpentine vs non-serpentine
16S	Actinophytocola	Bulk soil	1	1	0
16S	Candidatus Udaeobacter	Bulk soil	20	36	-0.844803336
16S	Bradyrhizobium	Bulk soil	1	3	-1.494764692
16S	Xanthobacteraceae Family	Bulk soil	2	20	-3.258734268
16S	A0839 Family	Bulk soil	0	1	-3.459431619
16S	A21b Family	Bulk soil	0	1	-3.459431619
16S	Acidimicrobiia Class	Bulk soil	0	1	-3.459431619
16S	Acidisphaera	Bulk soil	0	1	-3.459431619
16S	Acidobacteriaceae (Subgroup 1) Family	Bulk soil	0	1	-3.459431619
16S	Actinocorallia	Bulk soil	0	1	-3.459431619
16S	Alphaproteobacteria Class	Bulk soil	0	1	-3.459431619
16S	Angustibacter	Bulk soil	0	1	-3.459431619
16S	Armatimonadales Order	Bulk soil	0	1	-3.459431619
16S	Armatimonadota Phylum	Bulk soil	0	1	-3.459431619
16S	Arsenicitalea	Bulk soil	0	1	-3.459431619
16S	Asanoa	Bulk soil	0	1	-3.459431619
16S	AT-s3-28 Class	Bulk soil	0	1	-3.459431619
16S	Aurantisolimonas	Bulk soil	0	1	-3.459431619
16S	B1-7BS Family	Bulk soil	0	1	-3.459431619
16S	Bacteria Kingdom	Bulk soil	0	1	-3.459431619
16S	BD7-11 Class	Bulk soil	0	1	-3.459431619
16S	Beijerinckiaceae Family	Bulk soil	0	1	-3.459431619
16S	Blastocatella	Bulk soil	0	1	-3.459431619
16S	Blastococcus	Bulk soil	0	1	-3.459431619
16S	Burkholderiales Order	Bulk soil	0	1	-3.459431619
16S	C0119 Order	Bulk soil	0	1	-3.459431619
16S	Caldimonas	Bulk soil	0	1	-3.459431619
16S	Candidatus Koribacter	Bulk soil	0	1	-3.459431619
16S	Candidatus Xiphinematobacter	Bulk soil	0	1	-3.459431619
16S	Chitinimonas	Bulk soil	0	1	-3.459431619
16S	Chloroflexi Phylum	Bulk soil	0	1	-3.459431619
16S	Corallococcus	Bulk soil	0	1	-3.459431619
16S	CPla-3 termite group Family	Bulk soil	0	1	-3.459431619
16S	Cryptosporangium	Bulk soil	0	1	-3.459431619
16S	Curtobacterium	Bulk soil	0	1	-3.459431619
16S	Devosia	Bulk soil	0	1	-3.459431619
16S	Enterobacteriaceae Family	Bulk soil	0	1	-3.459431619
16S	Flavisolibacter	Bulk soil	0	1	-3.459431619
16S	Frankiales Order	Bulk soil	0	1	-3.459431619
16S	Gaiella	Bulk soil	0	1	-3.459431619
16S	Geothrix	Bulk soil	0	1	-3.459431619
16S	Glycomycetaceae Family	Bulk soil	0	1	-3.459431619
16S	Goodfellowiella	Bulk soil	0	1	-3.459431619
16S	Hylemonella	Bulk soil	0	1	-3.459431619
16S	Hymenobacter	Bulk soil	0	1	-3.459431619
16S	Hyphomicrobium	Bulk soil	0	1	-3.459431619
16S	Iamia	Bulk soil	0	1	-3.459431619
16S	Ilumatobacteraceae Family	Bulk soil	0	1	-3.459431619
16S	Kamptonema PCC-6407	Bulk soil	0	1	-3.459431619
16S	Kapabacteriales Order	Bulk soil	0	1	-3.459431619
16S	KF-JG30-B3 Family	Bulk soil	0	1	-3.459431619
16S	KI89A clade Family	Bulk soil	0	1	-3.459431619
16S	Kineosporiaceae Family	Bulk soil	0	1	-3.459431619
16S	Ktedonobacter	Bulk soil	0	1	-3.459431619
16S	MBNT15 Phylum	Bulk soil	0	1	-3.459431619
16S	Methylobacterium-Methylorubrum	Bulk soil	0	1	-3.459431619
16S	mle1-27 Order	Bulk soil	0	1	-3.459431619
16S	Myxococcaceae Family	Bulk soil	0	1	-3.459431619
16S	Nannocystis	Bulk soil	0	1	-3.459431619
16S	Nonomuraea	Bulk soil	0	1	-3.459431619
16S	Noviherbaspirillum	Bulk soil	0	1	-3.459431619
16S	NS9 marine group Family	Bulk soil	0	1	-3.459431619
16S	Nubsella	Bulk soil	0	1	-3.459431619
16S	OM27 clade	Bulk soil	0	1	-3.459431619
16S	Pajaroellobacter	Bulk soil	0	1	-3.459431619
16S	Patescibacteria Phylum	Bulk soil	0	1	-3.459431619
16S	Pedosphaera	Bulk soil	0	1	-3.459431619
16S	Phaselicystis	Bulk soil	0	1	-3.459431619
16S	Phytohabitans	Bulk soil	0	1	-3.459431619
16S	Polymorphobacter	Bulk soil	0	1	-3.459431619
16S	Povalibacter	Bulk soil	0	1	-3.459431619
16S	Prauserella	Bulk soil	0	1	-3.459431619
16S	Prosthecobacter	Bulk soil	0	1	-3.459431619
16S	Pseudomonadales Order	Bulk soil	0	1	-3.459431619
16S	R7C24 Order	Bulk soil	0	1	-3.459431619
16S	Ramlibacter	Bulk soil	0	1	-3.459431619
16S	Reyranellaceae Family	Bulk soil	0	1	-3.459431619
16S	Rhizobacter	Bulk soil	0	1	-3.459431619
16S	Rhizobiales Incertae Sedis Family	Bulk soil	0	1	-3.459431619
16S	Rhizobiales Order	Bulk soil	0	1	-3.459431619
16S	Rhizorhapis	Bulk soil	0	1	-3.459431619
16S	Rhodanobacteraceae Family	Bulk soil	0	1	-3.459431619
16S	Rhodoferax	Bulk soil	0	1	-3.459431619
16S	Rhodopseudomonas	Bulk soil	0	1	-3.459431619
16S	Rubinisphaeraceae Family	Bulk soil	0	1	-3.459431619
16S	Saprospiraceae Family	Bulk soil	0	1	-3.459431619
16S	SH-PL14	Bulk soil	0	1	-3.459431619
16S	Solirubrobacteraceae Family	Bulk soil	0	1	-3.459431619
16S	Solirubrobacterales Order	Bulk soil	0	1	-3.459431619
16S	Sphaerotilus	Bulk soil	0	1	-3.459431619
16S	Sphingoaurantiacus	Bulk soil	0	1	-3.459431619
16S	Sphingobacteriaceae Family	Bulk soil	0	1	-3.459431619
16S	Steroidobacter	Bulk soil	0	1	-3.459431619
16S	Sterolibacterium	Bulk soil	0	1	-3.459431619
16S	Subgroup 22 Class	Bulk soil	0	1	-3.459431619
16S	Tepidisphaerales Order	Bulk soil	0	1	-3.459431619
16S	Thermomicrobiales Order	Bulk soil	0	1	-3.459431619
16S	Thermomonosporaceae Family	Bulk soil	0	1	-3.459431619
16S	vadinHA49 Class	Bulk soil	0	1	-3.459431619
16S	Verticiella	Bulk soil	0	1	-3.459431619
16S	Vicinamibacter	Bulk soil	0	1	-3.459431619
16S	Virgisporangium	Bulk soil	0	1	-3.459431619
16S	WD260 Order	Bulk soil	0	1	-3.459431619
16S	WPS-2 Phylum	Bulk soil	0	1	-3.459431619
16S	Xanthomonadaceae Family	Bulk soil	0	1	-3.459431619
16S	Xanthomonadales Order	Bulk soil	0	1	-3.459431619
16S	Xanthomonas	Bulk soil	0	1	-3.459431619
16S	YM_S32_TM7_50_20 Family	Bulk soil	0	1	-3.459431619
16S	ZOR0006	Bulk soil	0	1	-3.459431619
16S	Gaiellales Order	Bulk soil	1	14	-3.680119734
16S	67-14 Family	Bulk soil	1	20	-4.191620073
16S	Sphingomonadaceae Family	Bulk soil	1	20	-4.191620073
16S	11-24 Order	Bulk soil	0	2	-4.392317423
16S	Actimicrobium	Bulk soil	0	2	-4.392317423
16S	AKYG1722 Family	Bulk soil	0	2	-4.392317423
16S	Allostreptomyces	Bulk soil	0	2	-4.392317423
16S	Altererythrobacter	Bulk soil	0	2	-4.392317423
16S	Arenimonas	Bulk soil	0	2	-4.392317423
16S	Burkholderiaceae Family	Bulk soil	0	2	-4.392317423
16S	Candidatus Solibacter	Bulk soil	0	2	-4.392317423
16S	Catellatospora	Bulk soil	0	2	-4.392317423
16S	Caulobacter	Bulk soil	0	2	-4.392317423
16S	Caulobacteraceae Family	Bulk soil	0	2	-4.392317423
16S	Cellulomonas	Bulk soil	0	2	-4.392317423
16S	Chitinophagales Order	Bulk soil	0	2	-4.392317423
16S	Chryseolinea	Bulk soil	0	2	-4.392317423
16S	Chthoniobacteraceae Family	Bulk soil	0	2	-4.392317423
16S	Cytophagaceae Family	Bulk soil	0	2	-4.392317423
16S	Dongia	Bulk soil	0	2	-4.392317423
16S	DS-100 Order	Bulk soil	0	2	-4.392317423
16S	Ellin516	Bulk soil	0	2	-4.392317423
16S	Ellin517	Bulk soil	0	2	-4.392317423
16S	Flavobacterium	Bulk soil	0	2	-4.392317423
16S	Gitt-GS-136 Class	Bulk soil	0	2	-4.392317423
16S	Granulicella	Bulk soil	0	2	-4.392317423
16S	JG30-KF-CM45 Family	Bulk soil	0	2	-4.392317423
16S	JG36-TzT-191 Order	Bulk soil	0	2	-4.392317423
16S	Limnobacter	Bulk soil	0	2	-4.392317423
16S	Luteitalea	Bulk soil	0	2	-4.392317423
16S	Microbacteriaceae Family	Bulk soil	0	2	-4.392317423
16S	Microscillaceae Family	Bulk soil	0	2	-4.392317423
16S	Microtrichales Order	Bulk soil	0	2	-4.392317423
16S	Mizugakiibacter	Bulk soil	0	2	-4.392317423
16S	Nakamurella	Bulk soil	0	2	-4.392317423
16S	Nitrospira	Bulk soil	0	2	-4.392317423
16S	Novosphingobium	Bulk soil	0	2	-4.392317423
16S	OM190 Class	Bulk soil	0	2	-4.392317423
16S	Pedomicrobium	Bulk soil	0	2	-4.392317423
16S	Pirellulaceae Family	Bulk soil	0	2	-4.392317423
16S	Polaromonas	Bulk soil	0	2	-4.392317423
16S	Puia	Bulk soil	0	2	-4.392317423
16S	Rhodanobacter	Bulk soil	0	2	-4.392317423
16S	Rokubacteriales Order	Bulk soil	0	2	-4.392317423
16S	Sediminibacterium	Bulk soil	0	2	-4.392317423
16S	Subgroup 2 Order	Bulk soil	0	2	-4.392317423
16S	Tardiphaga	Bulk soil	0	2	-4.392317423
16S	Tundrisphaera	Bulk soil	0	2	-4.392317423
16S	Variovorax	Bulk soil	0	2	-4.392317423
16S	Acidiphilium	Bulk soil	0	3	-4.95419631
16S	Anaerolineaceae Family	Bulk soil	0	3	-4.95419631
16S	Bryobacter	Bulk soil	0	3	-4.95419631
16S	Caenimonas	Bulk soil	0	3	-4.95419631
16S	Candidatus Nostocoida	Bulk soil	0	3	-4.95419631
16S	Conexibacter	Bulk soil	0	3	-4.95419631
16S	Gemmata	Bulk soil	0	3	-4.95419631
16S	Gemmataceae Family	Bulk soil	0	3	-4.95419631
16S	Geodermatophilaceae Family	Bulk soil	0	3	-4.95419631
16S	Isosphaeraceae Family	Bulk soil	0	3	-4.95419631
16S	KD3-93 Family	Bulk soil	0	3	-4.95419631
16S	Ktedonobacteraceae Family	Bulk soil	0	3	-4.95419631
16S	Micromonospora	Bulk soil	0	3	-4.95419631
16S	Nitrobacter	Bulk soil	0	3	-4.95419631
16S	OLB17	Bulk soil	0	3	-4.95419631
16S	Phenylobacterium	Bulk soil	0	3	-4.95419631
16S	Planctomycetales Order	Bulk soil	0	3	-4.95419631
16S	Pseudomonas	Bulk soil	0	3	-4.95419631
16S	Saccharimonadales Order	Bulk soil	0	3	-4.95419631
16S	SBR1031 Order	Bulk soil	0	3	-4.95419631
16S	Segetibacter	Bulk soil	0	3	-4.95419631
16S	Streptacidiphilus	Bulk soil	0	3	-4.95419631
16S	SWB02	Bulk soil	0	3	-4.95419631
16S	Terrimonas	Bulk soil	0	3	-4.95419631
16S	Chthonomonas	Bulk soil	0	4	-5.357552005
16S	Devosiaceae Family	Bulk soil	0	4	-5.357552005
16S	Dokdonella	Bulk soil	0	4	-5.357552005
16S	Elsterales Order	Bulk soil	0	4	-5.357552005
16S	Jatrophihabitans	Bulk soil	0	4	-5.357552005
16S	Kribbella	Bulk soil	0	4	-5.357552005
16S	Lacunisphaera	Bulk soil	0	4	-5.357552005
16S	LWQ8 Family	Bulk soil	0	4	-5.357552005
16S	Piscinibacter	Bulk soil	0	4	-5.357552005
16S	Rhodoplanes	Bulk soil	0	4	-5.357552005
16S	S085 Order	Bulk soil	0	4	-5.357552005
16S	Singulisphaera	Bulk soil	0	4	-5.357552005
16S	Streptomycetaceae Family	Bulk soil	0	4	-5.357552005
16S	Actinomycetospora	Bulk soil	0	5	-5.672425342
16S	Allorhizobium-Neorhizobium-Pararhizobium-Rhizobium	Bulk soil	0	5	-5.672425342
16S	Dactylosporangium	Bulk soil	0	5	-5.672425342
16S	Edaphobaculum	Bulk soil	0	5	-5.672425342
16S	Haliangium	Bulk soil	0	5	-5.672425342
16S	Hephaestia	Bulk soil	0	5	-5.672425342
16S	MND1	Bulk soil	0	5	-5.672425342
16S	Parafilimonas	Bulk soil	0	5	-5.672425342
16S	Pseudolabrys	Bulk soil	0	5	-5.672425342
16S	Roseiarcus	Bulk soil	0	5	-5.672425342
16S	Roseiflexaceae Family	Bulk soil	0	5	-5.672425342
16S	Rugosimonospora	Bulk soil	0	5	-5.672425342
16S	SC-I-84 Family	Bulk soil	0	5	-5.672425342
16S	Umezawaea	Bulk soil	0	5	-5.672425342
16S	Actinocatenispora	Bulk soil	0	6	-5.930737338
16S	Ferruginibacter	Bulk soil	0	6	-5.930737338
16S	Kineosporia	Bulk soil	0	6	-5.930737338
16S	Marmoricola	Bulk soil	0	6	-5.930737338
16S	Massilia	Bulk soil	0	6	-5.930737338
16S	Opitutus	Bulk soil	0	6	-5.930737338
16S	Reyranella	Bulk soil	0	6	-5.930737338
16S	Stenotrophobacter	Bulk soil	0	6	-5.930737338
16S	Subgroup 17 Order	Bulk soil	0	6	-5.930737338
16S	Acetobacteraceae Family	Bulk soil	0	7	-6.14974712
16S	Amycolatopsis	Bulk soil	0	7	-6.14974712
16S	Burkholderia-Caballeronia-Paraburkholderia	Bulk soil	0	7	-6.14974712
16S	Chthoniobacter	Bulk soil	0	7	-6.14974712
16S	Comamonadaceae Family	Bulk soil	0	7	-6.14974712
16S	IMCC26256 Order	Bulk soil	0	7	-6.14974712
16S	Mitochondria Family	Bulk soil	0	7	-6.14974712
16S	env.OPS 17 Family	Bulk soil	0	8	-6.339850003
16S	Sandaracinaceae Family	Bulk soil	0	8	-6.339850003
16S	Acidobacteriales Order	Bulk soil	0	9	-6.50779464
16S	Ellin6067	Bulk soil	0	9	-6.50779464
16S	Gemmatimonadaceae Family	Bulk soil	0	9	-6.50779464
16S	Solirubrobacter	Bulk soil	0	9	-6.50779464
16S	Streptomyces	Bulk soil	0	9	-6.50779464
16S	TRA3-20 Family	Bulk soil	0	9	-6.50779464
16S	BIrii41 Family	Bulk soil	0	10	-6.658211483
16S	Opitutaceae Family	Bulk soil	0	11	-6.794415866
16S	Pedosphaeraceae Family	Bulk soil	0	11	-6.794415866
16S	Subgroup 10	Bulk soil	0	11	-6.794415866
16S	Acidibacter	Bulk soil	0	12	-6.918863237
16S	Blastocatellaceae Family	Bulk soil	0	12	-6.918863237
16S	Sutterellaceae Family	Bulk soil	0	12	-6.918863237
16S	TK10 Class	Bulk soil	0	12	-6.918863237
16S	JGI 0001001-H03	Bulk soil	0	13	-7.033423002
16S	Actinoallomurus	Bulk soil	0	14	-7.139551352
16S	Ellin6055	Bulk soil	0	14	-7.139551352
16S	Pseudonocardiaceae Family	Bulk soil	0	14	-7.139551352
16S	Scytonema UTEX 2349	Bulk soil	0	14	-7.139551352
16S	Vicinamibacteraceae Family	Bulk soil	0	15	-7.238404739
16S	Actinoplanes	Bulk soil	0	17	-7.417852515
16S	KD4-96 Class	Bulk soil	0	17	-7.417852515
16S	Micromonosporaceae Family	Bulk soil	0	17	-7.417852515
16S	Nocardioides	Bulk soil	0	17	-7.417852515
16S	YC-ZSS-LKJ147	Bulk soil	0	18	-7.499845887
16S	Chitinophagaceae Family	Bulk soil	0	19	-7.577428828
16S	Crossiella	Bulk soil	0	19	-7.577428828
16S	Acidothermus	Bulk soil	0	25	-7.971543554
16S	Mucilaginibacter	Bulk soil	0	25	-7.971543554
16S	Sphingomonas	Bulk soil	0	26	-8.027905997
16S	Micropepsaceae Family	Bulk soil	0	27	-8.082149041
16S	Pseudonocardia	Bulk soil	0	31	-8.28077077
16S	Gemmatimonas	Bulk soil	0	34	-8.413627929
16S	Subgroup 7 Order	Bulk soil	0	34	-8.413627929
16S	Chloroplast Order	Bulk soil	0	35	-8.45532722
16S	Mycobacterium	Bulk soil	0	37	-8.535275377
16S	WD2101 soil group Family	Bulk soil	0	45	-8.816983623
16S	Vicinamibacterales Order	Bulk soil	0	82	-9.681238412
16S	RB41	Bulk soil	0	84	-9.71596199
16S	Hymenobacter	Leaf	45	0	8.816983623
16S	Methylobacterium-Methylorubrum	Leaf	25	0	7.971543554
16S	1174-901-12	Leaf	13	0	7.033423002
16S	Pseudomonas	Leaf	11	0	6.794415866
16S	Comamonadaceae Family	Leaf	10	0	6.658211483
16S	Chloroplast Order	Leaf	8	0	6.339850003
16S	Herbiconiux	Leaf	6	0	5.930737338
16S	Mycobacterium	Leaf	6	0	5.930737338
16S	Spirosoma	Leaf	6	0	5.930737338
16S	Mucilaginibacter	Leaf	5	0	5.672425342
16S	Dyadobacter	Leaf	4	0	5.357552005
16S	Mitochondria Family	Leaf	4	0	5.357552005
16S	Xylophilus	Leaf	4	0	5.357552005
16S	Acidiphilium	Leaf	3	0	4.95419631
16S	Escherichia-Shigella	Leaf	3	0	4.95419631
16S	Ramlibacter	Leaf	3	0	4.95419631
16S	Abditibacterium	Leaf	2	0	4.392317423
16S	Actinomycetospora	Leaf	2	0	4.392317423
16S	Aridibacter	Leaf	2	0	4.392317423
16S	Devosia	Leaf	2	0	4.392317423
16S	Flavobacterium	Leaf	2	0	4.392317423
16S	Neorhizobium	Leaf	2	0	4.392317423
16S	Pedobacter	Leaf	2	0	4.392317423
16S	Sphingomonadaceae Family	Leaf	2	0	4.392317423
16S	Terriglobus	Leaf	2	0	4.392317423
16S	0319-6G20 Order	Leaf	1	0	3.459431619
16S	Acetobacteraceae Family	Leaf	1	0	3.459431619
16S	Allorhizobium-Neorhizobium-Pararhizobium-Rhizobium	Leaf	1	0	3.459431619
16S	Beijerinckiaceae Family	Leaf	1	0	3.459431619
16S	Bradyrhizobium	Leaf	1	0	3.459431619
16S	Caulobacteraceae Family	Leaf	1	0	3.459431619
16S	Enhydrobacter	Leaf	1	0	3.459431619
16S	Flavisolibacter	Leaf	1	0	3.459431619
16S	Klenkia	Leaf	1	0	3.459431619
16S	Microbacterium	Leaf	1	0	3.459431619
16S	Micropepsaceae Family	Leaf	1	0	3.459431619
16S	Nocardioides	Leaf	1	0	3.459431619
16S	Pseudorhodoferax	Leaf	1	0	3.459431619
16S	Rhodobacteraceae Family	Leaf	1	0	3.459431619
16S	Staphylococcus	Leaf	1	0	3.459431619
16S	Stenotrophomonas	Leaf	1	0	3.459431619
16S	Sphingomonas	Leaf	15	2	2.846087317
16S	Massilia	Leaf	5	1	2.212993723
16S	Frondihabitans	Leaf	0	1	-3.459431619
16S	Kineococcus	Leaf	0	2	-4.392317423
16S	Brevundimonas	Leaf	0	9	-6.50779464
16S	Candidatus Udaeobacter	Rhizosphere	47	0	8.87958325
16S	Vicinamibacterales Order	Rhizosphere	16	0	7.330916878
16S	YC-ZSS-LKJ147	Rhizosphere	14	0	7.139551352
16S	Actinophytocola	Rhizosphere	8	0	6.339850003
16S	Mycobacterium	Rhizosphere	8	0	6.339850003
16S	Micromonosporaceae Family	Rhizosphere	4	0	5.357552005
16S	Asanoa	Rhizosphere	3	0	4.95419631
16S	Actinoplanes	Rhizosphere	2	0	4.392317423
16S	Dactylosporangium	Rhizosphere	2	0	4.392317423
16S	RB41	Rhizosphere	2	0	4.392317423
16S	Subgroup 7 Order	Rhizosphere	2	0	4.392317423
16S	Ahniella	Rhizosphere	1	0	3.459431619
16S	Amycolatopsis	Rhizosphere	1	0	3.459431619
16S	Blastocatellaceae Family	Rhizosphere	1	0	3.459431619
16S	Bradyrhizobium	Rhizosphere	1	0	3.459431619
16S	Chitinophaga	Rhizosphere	1	0	3.459431619
16S	Devosiaceae Family	Rhizosphere	1	0	3.459431619
16S	Erwiniaceae Family	Rhizosphere	1	0	3.459431619
16S	Flavitalea	Rhizosphere	1	0	3.459431619
16S	IMCC26256 Order	Rhizosphere	1	0	3.459431619
16S	JG30-KF-CM45 Family	Rhizosphere	1	0	3.459431619
16S	KD4-96 Class	Rhizosphere	1	0	3.459431619
16S	Kribbella	Rhizosphere	1	0	3.459431619
16S	Lechevalieria	Rhizosphere	1	0	3.459431619
16S	Microbacteriaceae Family	Rhizosphere	1	0	3.459431619
16S	Neorhizobium	Rhizosphere	1	0	3.459431619
16S	Nocardioides	Rhizosphere	1	0	3.459431619
16S	Phytohabitans	Rhizosphere	1	0	3.459431619
16S	Pseudomonas	Rhizosphere	1	0	3.459431619
16S	Reyranella	Rhizosphere	1	0	3.459431619
16S	Rhodoplanes	Rhizosphere	1	0	3.459431619
16S	Rokubacteriales Order	Rhizosphere	1	0	3.459431619
16S	Sandaracinaceae Family	Rhizosphere	1	0	3.459431619
16S	SBR1031 Order	Rhizosphere	1	0	3.459431619
16S	Sphingomonadaceae Family	Rhizosphere	1	0	3.459431619
16S	Streptomyces	Rhizosphere	1	0	3.459431619
16S	Tardiphaga	Rhizosphere	1	0	3.459431619
16S	TK10 Class	Rhizosphere	1	0	3.459431619
16S	Vicinamibacteraceae Family	Rhizosphere	1	0	3.459431619
16S	Virgisporangium	Rhizosphere	1	0	3.459431619
16S	Xanthobacteraceae Family	Rhizosphere	1	0	3.459431619
16S	Phenylobacterium	Rhizosphere	0	1	-3.459431619
16S	Segetibacter	Rhizosphere	0	1	-3.459431619
16S	Vicinamibacter	Rhizosphere	0	3	-4.95419631
16S	Streptomyces	Root	4	0	5.357552005
16S	Devosiaceae Family	Root	2	0	4.392317423
16S	Haliangium	Root	2	0	4.392317423
16S	Asticcacaulis	Root	1	0	3.459431619
16S	Cryptosporangium	Root	1	0	3.459431619
16S	LWQ8 Family	Root	1	0	3.459431619
16S	Neorhizobium	Root	1	0	3.459431619
16S	Pseudorhizobium	Root	1	0	3.459431619
16S	Virgisporangium	Root	1	0	3.459431619
16S	BIrii41 Family	Root	4	1	1.898120386
16S	Flavobacterium	Root	3	1	1.494764692
16S	Kribbella	Root	3	1	1.494764692
16S	Actinoplanes	Root	5	2	1.280107919
16S	Comamonadaceae Family	Root	7	3	1.195550809
16S	Dokdonella	Root	1	1	0
16S	Amycolatopsis	Root	6	7	-0.219009782
16S	Acidobacteriales Order	Root	0	1	-3.459431619
16S	Chryseolinea	Root	0	1	-3.459431619
16S	Galbitalea	Root	0	1	-3.459431619
16S	Microbacteriaceae Family	Root	0	1	-3.459431619
16S	Mucilaginibacter	Root	0	1	-3.459431619
16S	Mycobacterium	Root	0	1	-3.459431619
16S	Nitrobacter	Root	0	1	-3.459431619
16S	Phytohabitans	Root	0	1	-3.459431619
16S	Piscinibacter	Root	0	1	-3.459431619
16S	Sphaerotilus	Root	0	1	-3.459431619
16S	Xanthobacteraceae Family	Root	0	1	-3.459431619
16S	Chitinophagaceae Family	Root	0	2	-4.392317423
16S	Nocardioides	Root	0	2	-4.392317423
16S	Oxalobacteraceae Family	Root	0	2	-4.392317423
16S	Pseudorhodoferax	Root	0	2	-4.392317423
16S	Sphingomonadaceae Family	Root	0	2	-4.392317423
16S	Vicinamibacterales Order	Root	0	2	-4.392317423
16S	Actinoallomurus	Root	0	3	-4.95419631
16S	Massilia	Root	0	3	-4.95419631
16S	Pseudonocardia	Root	0	3	-4.95419631
16S	Micromonosporaceae Family	Root	0	6	-5.930737338
16S	Sphingomonas	Root	0	8	-6.339850003
ITS	g__Mytilinidion	Bulk soil	19	0	7.577428828
ITS	p__Basidiomycota Phylum	Bulk soil	15	0	7.238404739
ITS	g__Knufia	Bulk soil	13	0	7.033423002
ITS	g__Russula	Bulk soil	13	0	7.033423002
ITS	c__Leotiomycetes Class	Bulk soil	11	0	6.794415866
ITS	f__Herpotrichiellaceae Family	Bulk soil	11	0	6.794415866
ITS	g__Coniochaeta	Bulk soil	11	0	6.794415866
ITS	c__Agaricomycetes Class	Bulk soil	9	0	6.50779464
ITS	g__Mycena	Bulk soil	9	0	6.50779464
ITS	f__Ploettnerulaceae Family	Bulk soil	7	0	6.14974712
ITS	g__Linnemannia	Bulk soil	7	0	6.14974712
ITS	g__Litschauerella	Bulk soil	7	0	6.14974712
ITS	g__Sebacinales_gen_Incertae_sedis	Bulk soil	7	0	6.14974712
ITS	g__Serendipita	Bulk soil	7	0	6.14974712
ITS	f__Venturiaceae Family	Bulk soil	6	0	5.930737338
ITS	g__Ceratobasidiaceae_gen_Incertae_sedis	Bulk soil	6	0	5.930737338
ITS	g__Infundichalara	Bulk soil	6	0	5.930737338
ITS	g__Melanodiplodia	Bulk soil	6	0	5.930737338
ITS	g__Orbiliales_gen_Incertae_sedis	Bulk soil	6	0	5.930737338
ITS	o__Hypocreales Order	Bulk soil	6	0	5.930737338
ITS	o__Pleosporales Order	Bulk soil	6	0	5.930737338
ITS	g__Colletotrichum	Bulk soil	5	0	5.672425342
ITS	g__Oliveonia	Bulk soil	5	0	5.672425342
ITS	g__Ostropales_gen_Incertae_sedis	Bulk soil	5	0	5.672425342
ITS	g__Phomatospora	Bulk soil	5	0	5.672425342
ITS	g__Sebacina	Bulk soil	5	0	5.672425342
ITS	f__Didymellaceae Family	Bulk soil	4	0	5.357552005
ITS	f__Hydnaceae Family	Bulk soil	4	0	5.357552005
ITS	f__Pezizellaceae Family	Bulk soil	4	0	5.357552005
ITS	f__Phaeosphaeriaceae Family	Bulk soil	4	0	5.357552005
ITS	f__Stictidaceae Family	Bulk soil	4	0	5.357552005
ITS	g__Geminibasidium	Bulk soil	4	0	5.357552005
ITS	g__Hemimycena	Bulk soil	4	0	5.357552005
ITS	g__Hypomyces	Bulk soil	4	0	5.357552005
ITS	g__Lachnellula	Bulk soil	4	0	5.357552005
ITS	g__Oidiodendron	Bulk soil	4	0	5.357552005
ITS	g__Schizothecium	Bulk soil	4	0	5.357552005
ITS	g__Taeniolella	Bulk soil	4	0	5.357552005
ITS	f__Nectriaceae Family	Bulk soil	3	0	4.95419631
ITS	g__Amanita	Bulk soil	3	0	4.95419631
ITS	g__Athelopsis	Bulk soil	3	0	4.95419631
ITS	g__Clitopilus	Bulk soil	3	0	4.95419631
ITS	g__Cryptodiscus	Bulk soil	3	0	4.95419631
ITS	g__Fusarium	Bulk soil	3	0	4.95419631
ITS	g__Fusidium	Bulk soil	3	0	4.95419631
ITS	g__Hyalorbilia	Bulk soil	3	0	4.95419631
ITS	g__Hymenochaetales_gen_Incertae_sedis	Bulk soil	3	0	4.95419631
ITS	g__Lapidomyces	Bulk soil	3	0	4.95419631
ITS	g__Lentitheciaceae_gen_Incertae_sedis	Bulk soil	3	0	4.95419631
ITS	g__Leptodiscella	Bulk soil	3	0	4.95419631
ITS	g__Lophium	Bulk soil	3	0	4.95419631
ITS	g__Ochroconis	Bulk soil	3	0	4.95419631
ITS	g__Ophiosphaerella	Bulk soil	3	0	4.95419631
ITS	g__Pectenia	Bulk soil	3	0	4.95419631
ITS	g__Sclerococcum	Bulk soil	3	0	4.95419631
ITS	g__Sclerostagonospora	Bulk soil	3	0	4.95419631
ITS	o__Agaricales Order	Bulk soil	3	0	4.95419631
ITS	o__Saccharomycetales Order	Bulk soil	3	0	4.95419631
ITS	o__Sordariales Order	Bulk soil	3	0	4.95419631
ITS	o__Chaetothyriales Order	Bulk soil	24	1	4.453457718
ITS	f__Ceratobasidiaceae Family	Bulk soil	2	0	4.392317423
ITS	f__Hyaloscyphaceae Family	Bulk soil	2	0	4.392317423
ITS	f__Lophiostomataceae Family	Bulk soil	2	0	4.392317423
ITS	f__Mortierellaceae Family	Bulk soil	2	0	4.392317423
ITS	f__Savoryellaceae Family	Bulk soil	2	0	4.392317423
ITS	f__Serendipitaceae Family	Bulk soil	2	0	4.392317423
ITS	f__Sympoventuriaceae Family	Bulk soil	2	0	4.392317423
ITS	f__Teratosphaeriaceae Family	Bulk soil	2	0	4.392317423
ITS	g__Alternaria	Bulk soil	2	0	4.392317423
ITS	g__Amphinema	Bulk soil	2	0	4.392317423
ITS	g__Arachniotus	Bulk soil	2	0	4.392317423
ITS	g__Basidiobolus	Bulk soil	2	0	4.392317423
ITS	g__Bisifusarium	Bulk soil	2	0	4.392317423
ITS	g__Boubovia	Bulk soil	2	0	4.392317423
ITS	g__Cladosporium	Bulk soil	2	0	4.392317423
ITS	g__Clonostachys	Bulk soil	2	0	4.392317423
ITS	g__Dactylonectria	Bulk soil	2	0	4.392317423
ITS	g__Diaporthe	Bulk soil	2	0	4.392317423
ITS	g__Dictyosporella	Bulk soil	2	0	4.392317423
ITS	g__Dominikia	Bulk soil	2	0	4.392317423
ITS	g__Erythricium	Bulk soil	2	0	4.392317423
ITS	g__Grandibotrys	Bulk soil	2	0	4.392317423
ITS	g__GS35_gen_Incertae_sedis	Bulk soil	2	0	4.392317423
ITS	g__Karstenia	Bulk soil	2	0	4.392317423
ITS	g__Lecythophora	Bulk soil	2	0	4.392317423
ITS	g__Lobulomycetales_gen_Incertae_sedis	Bulk soil	2	0	4.392317423
ITS	g__Microscypha	Bulk soil	2	0	4.392317423
ITS	g__Neocatenulostroma	Bulk soil	2	0	4.392317423
ITS	g__Orbiliomycetes_gen_Incertae_sedis	Bulk soil	2	0	4.392317423
ITS	g__Pinaceicola	Bulk soil	2	0	4.392317423
ITS	g__Pseudoanungitea	Bulk soil	2	0	4.392317423
ITS	g__Pseudosigmoidea	Bulk soil	2	0	4.392317423
ITS	g__Rhinocladiella	Bulk soil	2	0	4.392317423
ITS	g__Rhizophlyctidales_gen_Incertae_sedis	Bulk soil	2	0	4.392317423
ITS	g__Saitozyma	Bulk soil	2	0	4.392317423
ITS	g__Scolecobasidium	Bulk soil	2	0	4.392317423
ITS	g__Sistotrema	Bulk soil	2	0	4.392317423
ITS	g__Solicoccozyma	Bulk soil	2	0	4.392317423
ITS	g__Sonoraphlyctis	Bulk soil	2	0	4.392317423
ITS	g__Striatibotrys	Bulk soil	2	0	4.392317423
ITS	g__Tomentella	Bulk soil	2	0	4.392317423
ITS	g__Trechispora	Bulk soil	2	0	4.392317423
ITS	g__Tricholoma	Bulk soil	2	0	4.392317423
ITS	g__Triscelophorus	Bulk soil	2	0	4.392317423
ITS	g__Typhula	Bulk soil	2	0	4.392317423
ITS	g__Tyrannosorus	Bulk soil	2	0	4.392317423
ITS	g__Xenodevriesia	Bulk soil	2	0	4.392317423
ITS	g__Xenopolyscytalum	Bulk soil	2	0	4.392317423
ITS	o__Sebacinales Order	Bulk soil	2	0	4.392317423
ITS	c__Sordariomycetes Class	Bulk soil	13	1	3.573991383
ITS	o__Helotiales Order	Bulk soil	13	1	3.573991383
ITS	c__Microbotryomycetes Class	Bulk soil	1	0	3.459431619
ITS	f__Amorosiaceae Family	Bulk soil	1	0	3.459431619
ITS	f__Cucurbitariaceae Family	Bulk soil	1	0	3.459431619
ITS	f__Glomeraceae Family	Bulk soil	1	0	3.459431619
ITS	f__Gloniaceae Family	Bulk soil	1	0	3.459431619
ITS	f__Hydnodontaceae Family	Bulk soil	1	0	3.459431619
ITS	f__Melanommataceae Family	Bulk soil	1	0	3.459431619
ITS	f__Mycosphaerellaceae Family	Bulk soil	1	0	3.459431619
ITS	f__Orbiliaceae Family	Bulk soil	1	0	3.459431619
ITS	f__Phleogenaceae Family	Bulk soil	1	0	3.459431619
ITS	f__Stachybotryaceae Family	Bulk soil	1	0	3.459431619
ITS	g__Acrocalymma	Bulk soil	1	0	3.459431619
ITS	g__Agaricostilbales_gen_Incertae_sedis	Bulk soil	1	0	3.459431619
ITS	g__Alatospora	Bulk soil	1	0	3.459431619
ITS	g__Albifimbria	Bulk soil	1	0	3.459431619
ITS	g__Alfaria	Bulk soil	1	0	3.459431619
ITS	g__Amaurodon	Bulk soil	1	0	3.459431619
ITS	g__Amylocorticiellum	Bulk soil	1	0	3.459431619
ITS	g__Anthostomella	Bulk soil	1	0	3.459431619
ITS	g__Arachnomyces	Bulk soil	1	0	3.459431619
ITS	g__Archaeorhizomyces	Bulk soil	1	0	3.459431619
ITS	g__Arrhenia	Bulk soil	1	0	3.459431619
ITS	g__Arthrobotrys	Bulk soil	1	0	3.459431619
ITS	g__Articulospora	Bulk soil	1	0	3.459431619
ITS	g__Aspergillus	Bulk soil	1	0	3.459431619
ITS	g__Atractospora	Bulk soil	1	0	3.459431619
ITS	g__Atractosporales_gen_Incertae_sedis	Bulk soil	1	0	3.459431619
ITS	g__Belemnospora	Bulk soil	1	0	3.459431619
ITS	g__Blastocladiella	Bulk soil	1	0	3.459431619
ITS	g__Botryosphaeriales_gen_Incertae_sedis	Bulk soil	1	0	3.459431619
ITS	g__Brunneochlamydosporium	Bulk soil	1	0	3.459431619
ITS	g__Calonarius	Bulk soil	1	0	3.459431619
ITS	g__Calycina	Bulk soil	1	0	3.459431619
ITS	g__Camposporium	Bulk soil	1	0	3.459431619
ITS	g__Cephalotrichum	Bulk soil	1	0	3.459431619
ITS	g__Ceratobasidium	Bulk soil	1	0	3.459431619
ITS	g__Chaetosphaeronema	Bulk soil	1	0	3.459431619
ITS	g__Chrysozyma	Bulk soil	1	0	3.459431619
ITS	g__Chytridiomycota_gen_Incertae_sedis	Bulk soil	1	0	3.459431619
ITS	g__Clavulina	Bulk soil	1	0	3.459431619
ITS	g__Comoclathris	Bulk soil	1	0	3.459431619
ITS	g__Coniothyrium	Bulk soil	1	0	3.459431619
ITS	g__Cristinia	Bulk soil	1	0	3.459431619
ITS	g__Curvibasidium	Bulk soil	1	0	3.459431619
ITS	g__Curvularia	Bulk soil	1	0	3.459431619
ITS	g__Cystofilobasidium	Bulk soil	1	0	3.459431619
ITS	g__Deconica	Bulk soil	1	0	3.459431619
ITS	g__Dematiosporium	Bulk soil	1	0	3.459431619
ITS	g__Desmazierella	Bulk soil	1	0	3.459431619
ITS	g__Dictyosporium	Bulk soil	1	0	3.459431619
ITS	g__Didymella	Bulk soil	1	0	3.459431619
ITS	g__Discosia	Bulk soil	1	0	3.459431619
ITS	g__Dothidea	Bulk soil	1	0	3.459431619
ITS	g__Elaphomyces	Bulk soil	1	0	3.459431619
ITS	g__Entomortierella	Bulk soil	1	0	3.459431619
ITS	g__Extremus	Bulk soil	1	0	3.459431619
ITS	g__Funiliomyces	Bulk soil	1	0	3.459431619
ITS	g__Galerina	Bulk soil	1	0	3.459431619
ITS	g__Gamundia	Bulk soil	1	0	3.459431619
ITS	g__Gautieria	Bulk soil	1	0	3.459431619
ITS	g__Gemmina	Bulk soil	1	0	3.459431619
ITS	g__Gloeopycnis	Bulk soil	1	0	3.459431619
ITS	g__Gorgomyces	Bulk soil	1	0	3.459431619
ITS	g__GS10_gen_Incertae_sedis	Bulk soil	1	0	3.459431619
ITS	g__GS11_gen_Incertae_sedis	Bulk soil	1	0	3.459431619
ITS	g__GS35_ord_Incertae_sedis_gen_Incertae_sedis	Bulk soil	1	0	3.459431619
ITS	g__Helicoma	Bulk soil	1	0	3.459431619
ITS	g__Helvellosebacina	Bulk soil	1	0	3.459431619
ITS	g__Heterotruncatella	Bulk soil	1	0	3.459431619
ITS	g__Hormonema	Bulk soil	1	0	3.459431619
ITS	g__Humicolopsis	Bulk soil	1	0	3.459431619
ITS	g__Hyalodendriella	Bulk soil	1	0	3.459431619
ITS	g__Hydnaceae_gen_Incertae_sedis	Bulk soil	1	0	3.459431619
ITS	g__Hyphodontia	Bulk soil	1	0	3.459431619
ITS	g__Ilyonectria	Bulk soil	1	0	3.459431619
ITS	g__Inocybe	Bulk soil	1	0	3.459431619
ITS	g__Jugulospora	Bulk soil	1	0	3.459431619
ITS	g__Kiflimonium	Bulk soil	1	0	3.459431619
ITS	g__Lactarius	Bulk soil	1	0	3.459431619
ITS	g__Lasiobolidium	Bulk soil	1	0	3.459431619
ITS	g__Leucosporidiales_gen_Incertae_sedis	Bulk soil	1	0	3.459431619
ITS	g__Leucosporidium	Bulk soil	1	0	3.459431619
ITS	g__Lindtneria	Bulk soil	1	0	3.459431619
ITS	g__Melanophyllum	Bulk soil	1	0	3.459431619
ITS	g__Meliniomyces	Bulk soil	1	0	3.459431619
ITS	g__Microbotryum	Bulk soil	1	0	3.459431619
ITS	g__Microdochium	Bulk soil	1	0	3.459431619
ITS	g__Minimedusa	Bulk soil	1	0	3.459431619
ITS	g__Mollisia	Bulk soil	1	0	3.459431619
ITS	g__Myrmecridium	Bulk soil	1	0	3.459431619
ITS	g__Mytilinidiaceae_gen_Incertae_sedis	Bulk soil	1	0	3.459431619
ITS	g__Mytilinidiales_gen_Incertae_sedis	Bulk soil	1	0	3.459431619
ITS	g__Neocucurbitaria	Bulk soil	1	0	3.459431619
ITS	g__Neonectria	Bulk soil	1	0	3.459431619
ITS	g__Neophaeococcomyces	Bulk soil	1	0	3.459431619
ITS	g__Neosetophoma	Bulk soil	1	0	3.459431619
ITS	g__Neostagonospora	Bulk soil	1	0	3.459431619
ITS	g__Niesslia	Bulk soil	1	0	3.459431619
ITS	g__Olpidiaster	Bulk soil	1	0	3.459431619
ITS	g__Oncopodiella	Bulk soil	1	0	3.459431619
ITS	g__Operculomyces	Bulk soil	1	0	3.459431619
ITS	g__Orbilia	Bulk soil	1	0	3.459431619
ITS	g__Paraconiothyrium	Bulk soil	1	0	3.459431619
ITS	g__Paradevriesia	Bulk soil	1	0	3.459431619
ITS	g__Paraisaria	Bulk soil	1	0	3.459431619
ITS	g__Paraphoma	Bulk soil	1	0	3.459431619
ITS	g__Petrophila	Bulk soil	1	0	3.459431619
ITS	g__Phaeomoniellales_gen_Incertae_sedis	Bulk soil	1	0	3.459431619
ITS	g__Phaffia	Bulk soil	1	0	3.459431619
ITS	g__Phialomyces	Bulk soil	1	0	3.459431619
ITS	g__Pilodermataceae_gen_Incertae_sedis	Bulk soil	1	0	3.459431619
ITS	g__Plectania	Bulk soil	1	0	3.459431619
ITS	g__Plenodomus	Bulk soil	1	0	3.459431619
ITS	g__Polyozellus	Bulk soil	1	0	3.459431619
ITS	g__Polyscytalum	Bulk soil	1	0	3.459431619
ITS	g__Powellomycetaceae_gen_Incertae_sedis	Bulk soil	1	0	3.459431619
ITS	g__Preussia	Bulk soil	1	0	3.459431619
ITS	g__Pseudocamarosporium	Bulk soil	1	0	3.459431619
ITS	g__Pseudocyclothyriella	Bulk soil	1	0	3.459431619
ITS	g__Pseudoophiobolus	Bulk soil	1	0	3.459431619
ITS	g__Pseudorobillarda	Bulk soil	1	0	3.459431619
ITS	g__Purpureocillium	Bulk soil	1	0	3.459431619
ITS	g__Pycnora	Bulk soil	1	0	3.459431619
ITS	g__Ramichloridium	Bulk soil	1	0	3.459431619
ITS	g__Ramularia	Bulk soil	1	0	3.459431619
ITS	g__Rhizoctonia	Bulk soil	1	0	3.459431619
ITS	g__Rhizophagus	Bulk soil	1	0	3.459431619
ITS	g__Rhizophlyctis	Bulk soil	1	0	3.459431619
ITS	g__Rhizophydium	Bulk soil	1	0	3.459431619
ITS	g__Rozellomycota_gen_Incertae_sedis	Bulk soil	1	0	3.459431619
ITS	g__Sarea	Bulk soil	1	0	3.459431619
ITS	g__Savoryellales_gen_Incertae_sedis	Bulk soil	1	0	3.459431619
ITS	g__Scolecolachnum	Bulk soil	1	0	3.459431619
ITS	g__Scytalidium	Bulk soil	1	0	3.459431619
ITS	g__Scytinium	Bulk soil	1	0	3.459431619
ITS	g__Selenophoma	Bulk soil	1	0	3.459431619
ITS	g__Septonema	Bulk soil	1	0	3.459431619
ITS	g__Septoria	Bulk soil	1	0	3.459431619
ITS	g__Serendipitaceae_gen_Incertae_sedis	Bulk soil	1	0	3.459431619
ITS	g__Setophoma	Bulk soil	1	0	3.459431619
ITS	g__Spizellomycetales_gen_Incertae_sedis	Bulk soil	1	0	3.459431619
ITS	g__Sporidesmiella	Bulk soil	1	0	3.459431619
ITS	g__Sporidesmium	Bulk soil	1	0	3.459431619
ITS	g__Sporothrix	Bulk soil	1	0	3.459431619
ITS	g__Stagonosporopsis	Bulk soil	1	0	3.459431619
ITS	g__Stemphylium	Bulk soil	1	0	3.459431619
ITS	g__Subuliphorum	Bulk soil	1	0	3.459431619
ITS	g__Tausonia	Bulk soil	1	0	3.459431619
ITS	g__Tetracladium	Bulk soil	1	0	3.459431619
ITS	g__Thelonectria	Bulk soil	1	0	3.459431619
ITS	g__Thysanorea	Bulk soil	1	0	3.459431619
ITS	g__Tremellodendropsidales_gen_Incertae_sedis	Bulk soil	1	0	3.459431619
ITS	g__Tricellula	Bulk soil	1	0	3.459431619
ITS	g__Trichobolus	Bulk soil	1	0	3.459431619
ITS	g__Trichothecium	Bulk soil	1	0	3.459431619
ITS	g__Tricladium	Bulk soil	1	0	3.459431619
ITS	g__Tympanidaceae_gen_Incertae_sedis	Bulk soil	1	0	3.459431619
ITS	g__Typhulaceae_gen_Incertae_sedis	Bulk soil	1	0	3.459431619
ITS	g__Tzeanania	Bulk soil	1	0	3.459431619
ITS	g__Umbelopsis	Bulk soil	1	0	3.459431619
ITS	g__Venturia	Bulk soil	1	0	3.459431619
ITS	g__Verrucaria	Bulk soil	1	0	3.459431619
ITS	g__Verrucoccum	Bulk soil	1	0	3.459431619
ITS	g__Verrucoconiothyrium	Bulk soil	1	0	3.459431619
ITS	g__Vishniacozyma	Bulk soil	1	0	3.459431619
ITS	g__Volutella	Bulk soil	1	0	3.459431619
ITS	g__Volvariella	Bulk soil	1	0	3.459431619
ITS	g__Wojnowiciella	Bulk soil	1	0	3.459431619
ITS	g__Xanthothecium	Bulk soil	1	0	3.459431619
ITS	g__Xepicula	Bulk soil	1	0	3.459431619
ITS	g__Zymoseptoria	Bulk soil	1	0	3.459431619
ITS	o__Capnodiales Order	Bulk soil	1	0	3.459431619
ITS	o__Leucosporidiales Order	Bulk soil	1	0	3.459431619
ITS	o__Microbotryomycetes_ord_Incertae_sedis Order	Bulk soil	1	0	3.459431619
ITS	o__Mytilinidiales Order	Bulk soil	1	0	3.459431619
ITS	o__Orbiliales Order	Bulk soil	1	0	3.459431619
ITS	o__Thelebolales Order	Bulk soil	1	0	3.459431619
ITS	o__Venturiales Order	Bulk soil	1	0	3.459431619
ITS	g__Cyphellophora	Bulk soil	11	1	3.334984248
ITS	p__Ascomycota Phylum	Bulk soil	18	2	3.107528464
ITS	g__Cladophialophora	Bulk soil	21	3	2.766902878
ITS	g__Exophiala	Bulk soil	6	1	2.471305719
ITS	g__Humicola	Bulk soil	9	2	2.115477217
ITS	g__Penicillium	Bulk soil	12	3	1.964666927
ITS	c__Dothideomycetes Class	Bulk soil	4	1	1.898120386
ITS	g__Leptodophora	Bulk soil	4	1	1.898120386
ITS	f__Helotiales_fam_Incertae_sedis Family	Bulk soil	3	1	1.494764692
ITS	g__Lachnum	Bulk soil	3	1	1.494764692
ITS	g__Phialocephala	Bulk soil	3	1	1.494764692
ITS	c__Eurotiomycetes Class	Bulk soil	2	1	0.932885804
ITS	g__Phoma	Bulk soil	2	1	0.932885804
ITS	g__Xerocomellus	Bulk soil	2	1	0.932885804
ITS	g__Chalara	Bulk soil	1	1	0
ITS	g__Hyaloscyphaceae_gen_Incertae_sedis	Bulk soil	1	1	0
ITS	g__Metapochonia	Bulk soil	1	1	0
ITS	o__Mycosphaerellales Order	Bulk soil	2	2	0
ITS	o__Xylariales Order	Bulk soil	1	1	0
ITS	g__Devriesia	Bulk soil	1	2	-0.932885804
ITS	g__Trichoderma	Bulk soil	1	2	-0.932885804
ITS	f__Sclerotiniaceae Family	Bulk soil	0	1	-3.459431619
ITS	g__Capnobotryella	Bulk soil	0	1	-3.459431619
ITS	g__Coleophoma	Bulk soil	0	1	-3.459431619
ITS	g__Polyphilus	Bulk soil	0	1	-3.459431619
ITS	g__Rickenella	Bulk soil	0	1	-3.459431619
ITS	g__Truncatella	Bulk soil	0	1	-3.459431619
ITS	g__Fellozyma	Leaf	5	0	5.672425342
ITS	g__Colletotrichum	Leaf	3	0	4.95419631
ITS	g__Infundichalara	Leaf	3	0	4.95419631
ITS	g__Vishniacozyma	Leaf	3	0	4.95419631
ITS	p__Basidiomycota Phylum	Leaf	3	0	4.95419631
ITS	c__Microbotryomycetes Class	Leaf	2	0	4.392317423
ITS	f__Stachybotryaceae Family	Leaf	2	0	4.392317423
ITS	g__Chrysozyma	Leaf	2	0	4.392317423
ITS	g__Curvibasidium	Leaf	2	0	4.392317423
ITS	g__Farysia	Leaf	2	0	4.392317423
ITS	g__Gloeopycnis	Leaf	2	0	4.392317423
ITS	g__Oberwinklerozyma	Leaf	2	0	4.392317423
ITS	g__Sclerostagonospora	Leaf	2	0	4.392317423
ITS	g__Xenopolyscytalum	Leaf	2	0	4.392317423
ITS	c__Exobasidiomycetes Class	Leaf	1	0	3.459431619
ITS	f__Mrakiaceae Family	Leaf	1	0	3.459431619
ITS	f__Mycosphaerellaceae Family	Leaf	1	0	3.459431619
ITS	f__Pezizellaceae Family	Leaf	1	0	3.459431619
ITS	f__Plectosphaerellaceae Family	Leaf	1	0	3.459431619
ITS	f__Venturiaceae Family	Leaf	1	0	3.459431619
ITS	g__Albifimbria	Leaf	1	0	3.459431619
ITS	g__Bensingtonia	Leaf	1	0	3.459431619
ITS	g__Chaetosphaeronema	Leaf	1	0	3.459431619
ITS	g__Clonostachys	Leaf	1	0	3.459431619
ITS	g__Colacogloea	Leaf	1	0	3.459431619
ITS	g__Desmazierella	Leaf	1	0	3.459431619
ITS	g__Dothidea	Leaf	1	0	3.459431619
ITS	g__Filobasidium	Leaf	1	0	3.459431619
ITS	g__Heitmania	Leaf	1	0	3.459431619
ITS	g__Krasilnikovozyma	Leaf	1	0	3.459431619
ITS	g__Lectera	Leaf	1	0	3.459431619
ITS	g__Lophium	Leaf	1	0	3.459431619
ITS	g__Lophodermium	Leaf	1	0	3.459431619
ITS	g__Metapochonia	Leaf	1	0	3.459431619
ITS	g__Neoascochyta	Leaf	1	0	3.459431619
ITS	g__Neocucurbitaria	Leaf	1	0	3.459431619
ITS	g__Neopyrenochaeta	Leaf	1	0	3.459431619
ITS	g__Neostagonospora	Leaf	1	0	3.459431619
ITS	g__Nothodactylaria	Leaf	1	0	3.459431619
ITS	g__Oomyces	Leaf	1	0	3.459431619
ITS	g__Paradevriesia	Leaf	1	0	3.459431619
ITS	g__Pezoloma	Leaf	1	0	3.459431619
ITS	g__Phaeococcomyces	Leaf	1	0	3.459431619
ITS	g__Piskurozyma	Leaf	1	0	3.459431619
ITS	g__Rhizophydiaceae_gen_Incertae_sedis	Leaf	1	0	3.459431619
ITS	g__Septoria	Leaf	1	0	3.459431619
ITS	g__Stagonosporopsis	Leaf	1	0	3.459431619
ITS	g__Teratosphaeria	Leaf	1	0	3.459431619
ITS	g__Tilletiopsis	Leaf	1	0	3.459431619
ITS	g__Trochila	Leaf	1	0	3.459431619
ITS	g__Xepicula	Leaf	1	0	3.459431619
ITS	g__Yurkovia	Leaf	1	0	3.459431619
ITS	o__Helotiales Order	Leaf	1	0	3.459431619
ITS	o__Hypocreales Order	Leaf	1	0	3.459431619
ITS	o__Leotiales Order	Leaf	1	0	3.459431619
ITS	f__Didymellaceae Family	Leaf	3	3	0
ITS	g__Catenulostroma	Leaf	1	1	0
ITS	g__Cyphellophora	Leaf	1	1	0
ITS	g__Didymella	Leaf	1	1	0
ITS	g__Leucosporidium	Leaf	2	2	0
ITS	g__Neocatenulostroma	Leaf	1	1	0
ITS	g__Neosetophoma	Leaf	1	1	0
ITS	g__Penicillium	Leaf	1	1	0
ITS	g__Pseudoophiobolus	Leaf	1	1	0
ITS	g__Rhodosporidiobolus	Leaf	1	1	0
ITS	g__Tomentella	Leaf	1	1	0
ITS	g__Venturia	Leaf	1	1	0
ITS	g__Hannaella	Leaf	1	2	-0.932885804
ITS	g__Tricellula	Leaf	1	2	-0.932885804
ITS	p__Ascomycota Phylum	Leaf	1	6	-2.471305719
ITS	f__Lasiosphaeriaceae Family	Leaf	0	1	-3.459431619
ITS	f__Phaeosphaeriaceae Family	Leaf	0	1	-3.459431619
ITS	f__Sporocadaceae Family	Leaf	0	1	-3.459431619
ITS	g__Articulospora	Leaf	0	1	-3.459431619
ITS	g__Aureobasidium	Leaf	0	1	-3.459431619
ITS	g__Blumeria	Leaf	0	1	-3.459431619
ITS	g__Botrytis	Leaf	0	1	-3.459431619
ITS	g__Candida	Leaf	0	1	-3.459431619
ITS	g__Cyphellophoraceae_gen_Incertae_sedis	Leaf	0	1	-3.459431619
ITS	g__Dendryphion	Leaf	0	1	-3.459431619
ITS	g__Discosia	Leaf	0	1	-3.459431619
ITS	g__Geminibasidium	Leaf	0	1	-3.459431619
ITS	g__Itersonilia	Leaf	0	1	-3.459431619
ITS	g__Knufia	Leaf	0	1	-3.459431619
ITS	g__Leptosphaeria	Leaf	0	1	-3.459431619
ITS	g__Minutisphaera	Leaf	0	1	-3.459431619
ITS	g__Mollisina	Leaf	0	1	-3.459431619
ITS	g__Mortierella	Leaf	0	1	-3.459431619
ITS	g__Mycoarthris	Leaf	0	1	-3.459431619
ITS	g__Myrmecridium	Leaf	0	1	-3.459431619
ITS	g__Neofitzroyomyces	Leaf	0	1	-3.459431619
ITS	g__Paraleptosphaeria	Leaf	0	1	-3.459431619
ITS	g__Periconia	Leaf	0	1	-3.459431619
ITS	g__Phomatospora	Leaf	0	1	-3.459431619
ITS	g__Plectosphaerella	Leaf	0	1	-3.459431619
ITS	g__Polyphilus	Leaf	0	1	-3.459431619
ITS	g__Populomyces	Leaf	0	1	-3.459431619
ITS	g__Sarocladium	Leaf	0	1	-3.459431619
ITS	g__Scleropezicula	Leaf	0	1	-3.459431619
ITS	g__Scoliciosporum	Leaf	0	1	-3.459431619
ITS	g__Septoriella	Leaf	0	1	-3.459431619
ITS	g__Taphrina	Leaf	0	1	-3.459431619
ITS	g__Tetracladium	Leaf	0	1	-3.459431619
ITS	g__Trichoderma	Leaf	0	1	-3.459431619
ITS	g__Tricladium	Leaf	0	1	-3.459431619
ITS	g__Volucrispora	Leaf	0	1	-3.459431619
ITS	g__Zymoseptoria	Leaf	0	1	-3.459431619
ITS	o__Amphisphaeriales Order	Leaf	0	1	-3.459431619
ITS	o__Chaetothyriales Order	Leaf	0	1	-3.459431619
ITS	o__Tremellales Order	Leaf	0	1	-3.459431619
ITS	c__Sordariomycetes Class	Leaf	0	2	-4.392317423
ITS	g__Fusarium	Leaf	0	2	-4.392317423
ITS	g__Microdochium	Leaf	0	2	-4.392317423
ITS	g__Mrakia	Leaf	0	2	-4.392317423
ITS	g__Parastagonospora	Leaf	0	2	-4.392317423
ITS	g__Phaeosphaeria	Leaf	0	2	-4.392317423
ITS	c__Leotiomycetes Class	Leaf	0	3	-4.95419631
ITS	g__Calloria	Leaf	0	3	-4.95419631
ITS	g__Ramularia	Leaf	0	3	-4.95419631
ITS	g__Cladosporium	Leaf	0	4	-5.357552005
ITS	g__Phialocephala	Rhizosphere	1	0	3.459431619
ITS	g__Fusarium	Rhizosphere	1	2	-0.932885804
ITS	g__Knufia	Rhizosphere	1	3	-1.494764692
ITS	c__Leotiomycetes Class	Rhizosphere	0	1	-3.459431619
ITS	f__Cucurbitariaceae Family	Rhizosphere	0	1	-3.459431619
ITS	f__Helotiales_fam_Incertae_sedis Family	Rhizosphere	0	1	-3.459431619
ITS	f__Hydnaceae Family	Rhizosphere	0	1	-3.459431619
ITS	f__Hydnodontaceae Family	Rhizosphere	0	1	-3.459431619
ITS	f__Mortierellaceae Family	Rhizosphere	0	1	-3.459431619
ITS	f__Pezizellaceae Family	Rhizosphere	0	1	-3.459431619
ITS	f__Phaeosphaeriaceae Family	Rhizosphere	0	1	-3.459431619
ITS	g__Acrophialophora	Rhizosphere	0	1	-3.459431619
ITS	g__Alfaria	Rhizosphere	0	1	-3.459431619
ITS	g__Alternaria	Rhizosphere	0	1	-3.459431619
ITS	g__Amphinema	Rhizosphere	0	1	-3.459431619
ITS	g__Bisifusarium	Rhizosphere	0	1	-3.459431619
ITS	g__Calyptella	Rhizosphere	0	1	-3.459431619
ITS	g__Ceratobasidium	Rhizosphere	0	1	-3.459431619
ITS	g__Chaetasbolisia	Rhizosphere	0	1	-3.459431619
ITS	g__Cheilymenia	Rhizosphere	0	1	-3.459431619
ITS	g__Clarireedia	Rhizosphere	0	1	-3.459431619
ITS	g__Clitopilus	Rhizosphere	0	1	-3.459431619
ITS	g__Coleophoma	Rhizosphere	0	1	-3.459431619
ITS	g__Colletotrichum	Rhizosphere	0	1	-3.459431619
ITS	g__Coniosporium	Rhizosphere	0	1	-3.459431619
ITS	g__Coprinellus	Rhizosphere	0	1	-3.459431619
ITS	g__Coprinus	Rhizosphere	0	1	-3.459431619
ITS	g__Cortinarius	Rhizosphere	0	1	-3.459431619
ITS	g__Curvularia	Rhizosphere	0	1	-3.459431619
ITS	g__Cyphellophora	Rhizosphere	0	1	-3.459431619
ITS	g__Cyphellophoraceae_gen_Incertae_sedis	Rhizosphere	0	1	-3.459431619
ITS	g__Dendryphion	Rhizosphere	0	1	-3.459431619
ITS	g__Didymocyrtis	Rhizosphere	0	1	-3.459431619
ITS	g__Dothidotthiaceae_gen_Incertae_sedis	Rhizosphere	0	1	-3.459431619
ITS	g__Exophiala	Rhizosphere	0	1	-3.459431619
ITS	g__Humicola	Rhizosphere	0	1	-3.459431619
ITS	g__Hymenochaetales_gen_Incertae_sedis	Rhizosphere	0	1	-3.459431619
ITS	g__Infundichalara	Rhizosphere	0	1	-3.459431619
ITS	g__Itersonilia	Rhizosphere	0	1	-3.459431619
ITS	g__Karstenia	Rhizosphere	0	1	-3.459431619
ITS	g__Kurtzmanomyces	Rhizosphere	0	1	-3.459431619
ITS	g__Laburnicola	Rhizosphere	0	1	-3.459431619
ITS	g__Lachnum	Rhizosphere	0	1	-3.459431619
ITS	g__Leptodiscella	Rhizosphere	0	1	-3.459431619
ITS	g__Leptodophora	Rhizosphere	0	1	-3.459431619
ITS	g__Linnemannia	Rhizosphere	0	1	-3.459431619
ITS	g__Lithohypha	Rhizosphere	0	1	-3.459431619
ITS	g__Litschauerella	Rhizosphere	0	1	-3.459431619
ITS	g__Marchandiobasidium	Rhizosphere	0	1	-3.459431619
ITS	g__Metapochonia	Rhizosphere	0	1	-3.459431619
ITS	g__Microscypha	Rhizosphere	0	1	-3.459431619
ITS	g__Monosporascus	Rhizosphere	0	1	-3.459431619
ITS	g__Mycoleptodiscus	Rhizosphere	0	1	-3.459431619
ITS	g__Nagrajchalara	Rhizosphere	0	1	-3.459431619
ITS	g__Neomyrmecridium	Rhizosphere	0	1	-3.459431619
ITS	g__Neopyrenochaeta	Rhizosphere	0	1	-3.459431619
ITS	g__Nigrospora	Rhizosphere	0	1	-3.459431619
ITS	g__Nothodactylaria	Rhizosphere	0	1	-3.459431619
ITS	g__Oidiodendron	Rhizosphere	0	1	-3.459431619
ITS	g__Olpidiaster	Rhizosphere	0	1	-3.459431619
ITS	g__Orbiliaceae_gen_Incertae_sedis	Rhizosphere	0	1	-3.459431619
ITS	g__Paraconiothyrium	Rhizosphere	0	1	-3.459431619
ITS	g__Paraphoma	Rhizosphere	0	1	-3.459431619
ITS	g__Phialophora	Rhizosphere	0	1	-3.459431619
ITS	g__Pleurotheciella	Rhizosphere	0	1	-3.459431619
ITS	g__Podonectria	Rhizosphere	0	1	-3.459431619
ITS	g__Podospora	Rhizosphere	0	1	-3.459431619
ITS	g__Pseudocosmospora	Rhizosphere	0	1	-3.459431619
ITS	g__Pseudocyclothyriella	Rhizosphere	0	1	-3.459431619
ITS	g__Pseudoechria	Rhizosphere	0	1	-3.459431619
ITS	g__Pseudoophiobolus	Rhizosphere	0	1	-3.459431619
ITS	g__Pyrenophora	Rhizosphere	0	1	-3.459431619
ITS	g__Rhodotorula	Rhizosphere	0	1	-3.459431619
ITS	g__Russula	Rhizosphere	0	1	-3.459431619
ITS	g__Samsoniella	Rhizosphere	0	1	-3.459431619
ITS	g__Sarocladium	Rhizosphere	0	1	-3.459431619
ITS	g__Savoryella	Rhizosphere	0	1	-3.459431619
ITS	g__Sclerococcum	Rhizosphere	0	1	-3.459431619
ITS	g__Setophaeosphaeria	Rhizosphere	0	1	-3.459431619
ITS	g__Setophoma	Rhizosphere	0	1	-3.459431619
ITS	g__Spizellomycetales_gen_Incertae_sedis	Rhizosphere	0	1	-3.459431619
ITS	g__Sporothrix	Rhizosphere	0	1	-3.459431619
ITS	g__Thelephora	Rhizosphere	0	1	-3.459431619
ITS	g__Trechispora	Rhizosphere	0	1	-3.459431619
ITS	g__Trimmatostroma	Rhizosphere	0	1	-3.459431619
ITS	g__Truncatella	Rhizosphere	0	1	-3.459431619
ITS	g__Tuber	Rhizosphere	0	1	-3.459431619
ITS	g__Tympanidaceae_gen_Incertae_sedis	Rhizosphere	0	1	-3.459431619
ITS	g__Wilcoxina	Rhizosphere	0	1	-3.459431619
ITS	g__Xerocomellus	Rhizosphere	0	1	-3.459431619
ITS	o__Xylariales Order	Rhizosphere	0	1	-3.459431619
ITS	c__Dothideomycetes Class	Rhizosphere	0	2	-4.392317423
ITS	c__Eurotiomycetes Class	Rhizosphere	0	2	-4.392317423
ITS	f__Diatrypaceae Family	Rhizosphere	0	2	-4.392317423
ITS	f__Hyaloscyphaceae Family	Rhizosphere	0	2	-4.392317423
ITS	f__Serendipitaceae Family	Rhizosphere	0	2	-4.392317423
ITS	g__Apodus	Rhizosphere	0	2	-4.392317423
ITS	g__Chalara	Rhizosphere	0	2	-4.392317423
ITS	g__Devriesia	Rhizosphere	0	2	-4.392317423
ITS	g__Hyaloscyphaceae_gen_Incertae_sedis	Rhizosphere	0	2	-4.392317423
ITS	g__Inopinatum	Rhizosphere	0	2	-4.392317423
ITS	g__Lactarius	Rhizosphere	0	2	-4.392317423
ITS	g__Lasiobolidium	Rhizosphere	0	2	-4.392317423
ITS	g__Mortierellales_gen_Incertae_sedis	Rhizosphere	0	2	-4.392317423
ITS	g__Ochroconis	Rhizosphere	0	2	-4.392317423
ITS	g__Paracylindrocarpon	Rhizosphere	0	2	-4.392317423
ITS	g__Paradevriesia	Rhizosphere	0	2	-4.392317423
ITS	g__Peziza	Rhizosphere	0	2	-4.392317423
ITS	g__Polyphilus	Rhizosphere	0	2	-4.392317423
ITS	g__Preussia	Rhizosphere	0	2	-4.392317423
ITS	g__Pseudogymnoascus	Rhizosphere	0	2	-4.392317423
ITS	g__Rhinocladiella	Rhizosphere	0	2	-4.392317423
ITS	g__Scolecobasidium	Rhizosphere	0	2	-4.392317423
ITS	g__Sebacina	Rhizosphere	0	2	-4.392317423
ITS	g__Sistotrema	Rhizosphere	0	2	-4.392317423
ITS	g__Teratosphaeria	Rhizosphere	0	2	-4.392317423
ITS	g__Trechisporales_gen_Incertae_sedis	Rhizosphere	0	2	-4.392317423
ITS	g__Trichoderma	Rhizosphere	0	2	-4.392317423
ITS	o__Pleosporales Order	Rhizosphere	0	2	-4.392317423
ITS	f__Ceratobasidiaceae Family	Rhizosphere	0	3	-4.95419631
ITS	f__Didymellaceae Family	Rhizosphere	0	3	-4.95419631
ITS	g__Ascodesmidaceae_gen_Incertae_sedis	Rhizosphere	0	3	-4.95419631
ITS	g__Cadophora	Rhizosphere	0	3	-4.95419631
ITS	g__Calloria	Rhizosphere	0	3	-4.95419631
ITS	g__Coprinopsis	Rhizosphere	0	3	-4.95419631
ITS	g__Inocybe	Rhizosphere	0	3	-4.95419631
ITS	g__Lentitheciaceae_gen_Incertae_sedis	Rhizosphere	0	3	-4.95419631
ITS	g__Mortierella	Rhizosphere	0	3	-4.95419631
ITS	g__Olpidiaceae_gen_Incertae_sedis	Rhizosphere	0	3	-4.95419631
ITS	g__Penicillium	Rhizosphere	0	3	-4.95419631
ITS	g__Pezoloma	Rhizosphere	0	3	-4.95419631
ITS	g__Pseudorobillarda	Rhizosphere	0	3	-4.95419631
ITS	g__Rhizoctonia	Rhizosphere	0	3	-4.95419631
ITS	g__Rhizophlyctis	Rhizosphere	0	3	-4.95419631
ITS	g__Serendipita	Rhizosphere	0	3	-4.95419631
ITS	g__Tomentella	Rhizosphere	0	3	-4.95419631
ITS	o__Helotiales Order	Rhizosphere	0	3	-4.95419631
ITS	o__Hypocreales Order	Rhizosphere	0	3	-4.95419631
ITS	p__Chytridiomycota Phylum	Rhizosphere	0	3	-4.95419631
ITS	c__Agaricomycetes Class	Rhizosphere	0	4	-5.357552005
ITS	g__Subulicystidium	Rhizosphere	0	4	-5.357552005
ITS	o__Chaetothyriales Order	Rhizosphere	0	4	-5.357552005
ITS	o__Sordariales Order	Rhizosphere	0	4	-5.357552005
ITS	g__Articulospora	Rhizosphere	0	5	-5.672425342
ITS	g__Ceratobasidiaceae_gen_Incertae_sedis	Rhizosphere	0	5	-5.672425342
ITS	g__Cladorrhinum	Rhizosphere	0	5	-5.672425342
ITS	o__Mycosphaerellales Order	Rhizosphere	0	5	-5.672425342
ITS	p__Basidiomycota Phylum	Rhizosphere	0	6	-5.930737338
ITS	g__Cladophialophora	Rhizosphere	0	7	-6.14974712
ITS	c__Sordariomycetes Class	Rhizosphere	0	13	-7.033423002
ITS	p__Ascomycota Phylum	Rhizosphere	0	14	-7.139551352
ITS	g__Penicillium	Root	7	0	6.14974712
ITS	g__Knufia	Root	4	0	5.357552005
ITS	g__Sebacina	Root	4	0	5.357552005
ITS	g__Tomentella	Root	4	0	5.357552005
ITS	g__Cladophialophora	Root	3	0	4.95419631
ITS	g__Cyphellophora	Root	3	0	4.95419631
ITS	g__Fusarium	Root	3	0	4.95419631
ITS	g__Linnemannia	Root	3	0	4.95419631
ITS	g__Mortierella	Root	3	0	4.95419631
ITS	g__Oidiodendron	Root	3	0	4.95419631
ITS	o__Chaetothyriales Order	Root	3	0	4.95419631
ITS	c__Sordariomycetes Class	Root	2	0	4.392317423
ITS	f__Didymellaceae Family	Root	2	0	4.392317423
ITS	f__Mortierellaceae Family	Root	2	0	4.392317423
ITS	f__Nectriaceae Family	Root	2	0	4.392317423
ITS	f__Phaeosphaeriaceae Family	Root	2	0	4.392317423
ITS	g__Amphinema	Root	2	0	4.392317423
ITS	g__Dactylonectria	Root	2	0	4.392317423
ITS	g__Exophiala	Root	2	0	4.392317423
ITS	g__Lentitheciaceae_gen_Incertae_sedis	Root	2	0	4.392317423
ITS	g__Leptodiscella	Root	2	0	4.392317423
ITS	g__Leptodontidium	Root	2	0	4.392317423
ITS	g__Lindtneria	Root	2	0	4.392317423
ITS	g__Mytilinidion	Root	2	0	4.392317423
ITS	g__Russula	Root	2	0	4.392317423
ITS	g__Sebacinales_gen_Incertae_sedis	Root	2	0	4.392317423
ITS	g__Serendipita	Root	2	0	4.392317423
ITS	o__Pleosporales Order	Root	2	0	4.392317423
ITS	c__Leotiomycetes Class	Root	1	0	3.459431619
ITS	f__Hyaloscyphaceae Family	Root	1	0	3.459431619
ITS	f__Lophiostomataceae Family	Root	1	0	3.459431619
ITS	f__Pezizellaceae Family	Root	1	0	3.459431619
ITS	f__Ploettnerulaceae Family	Root	1	0	3.459431619
ITS	f__Stictidaceae Family	Root	1	0	3.459431619
ITS	g__Acrocalymma	Root	1	0	3.459431619
ITS	g__Alatospora	Root	1	0	3.459431619
ITS	g__Apodus	Root	1	0	3.459431619
ITS	g__Articulospora	Root	1	0	3.459431619
ITS	g__Bauerago	Root	1	0	3.459431619
ITS	g__Beauveria	Root	1	0	3.459431619
ITS	g__Boubovia	Root	1	0	3.459431619
ITS	g__Ceratobasidiaceae_gen_Incertae_sedis	Root	1	0	3.459431619
ITS	g__Clonostachys	Root	1	0	3.459431619
ITS	g__Colletotrichum	Root	1	0	3.459431619
ITS	g__Cryptodiscus	Root	1	0	3.459431619
ITS	g__Diaporthe	Root	1	0	3.459431619
ITS	g__Dictyosporium	Root	1	0	3.459431619
ITS	g__Didymella	Root	1	0	3.459431619
ITS	g__Efibulobasidium	Root	1	0	3.459431619
ITS	g__Fusidium	Root	1	0	3.459431619
ITS	g__Galerina	Root	1	0	3.459431619
ITS	g__Genea	Root	1	0	3.459431619
ITS	g__Humicola	Root	1	0	3.459431619
ITS	g__Infundichalara	Root	1	0	3.459431619
ITS	g__Inocybe	Root	1	0	3.459431619
ITS	g__Jugulospora	Root	1	0	3.459431619
ITS	g__Lachnum	Root	1	0	3.459431619
ITS	g__Lecanicillium	Root	1	0	3.459431619
ITS	g__Lectera	Root	1	0	3.459431619
ITS	g__Leucosporidiaceae_gen_Incertae_sedis	Root	1	0	3.459431619
ITS	g__Luellia	Root	1	0	3.459431619
ITS	g__Meliniomyces	Root	1	0	3.459431619
ITS	g__Metapochonia	Root	1	0	3.459431619
ITS	g__Microscypha	Root	1	0	3.459431619
ITS	g__Mollisia	Root	1	0	3.459431619
ITS	g__Mycena	Root	1	0	3.459431619
ITS	g__Neonectria	Root	1	0	3.459431619
ITS	g__Neosetophoma	Root	1	0	3.459431619
ITS	g__Oncopodiella	Root	1	0	3.459431619
ITS	g__Ophiosphaerella	Root	1	0	3.459431619
ITS	g__Orbiliales_gen_Incertae_sedis	Root	1	0	3.459431619
ITS	g__Paraconiothyrium	Root	1	0	3.459431619
ITS	g__Pezoloma	Root	1	0	3.459431619
ITS	g__Podila	Root	1	0	3.459431619
ITS	g__Protomerulius	Root	1	0	3.459431619
ITS	g__Pseudoarthrographis	Root	1	0	3.459431619
ITS	g__Pseudogymnoascus	Root	1	0	3.459431619
ITS	g__Pseudosperma	Root	1	0	3.459431619
ITS	g__Pyrenochaetopsis	Root	1	0	3.459431619
ITS	g__Samsoniella	Root	1	0	3.459431619
ITS	g__Sclerostagonospora	Root	1	0	3.459431619
ITS	g__Setophoma	Root	1	0	3.459431619
ITS	g__Solicoccozyma	Root	1	0	3.459431619
ITS	g__Sporothrix	Root	1	0	3.459431619
ITS	g__Thelephora	Root	1	0	3.459431619
ITS	g__Tricellula	Root	1	0	3.459431619
ITS	g__Trichothecium	Root	1	0	3.459431619
ITS	g__Xenopolyscytalum	Root	1	0	3.459431619
ITS	o__Agaricales Order	Root	1	0	3.459431619
ITS	o__Orbiliales Order	Root	1	0	3.459431619
ITS	o__Sordariales Order	Root	1	0	3.459431619
ITS	o__Xylariales Order	Root	1	0	3.459431619
ITS	p__Basidiomycota Phylum	Root	1	0	3.459431619
ITS	p__Ascomycota Phylum	Root	4	2	0.965234582
ITS	f__Helotiales_fam_Incertae_sedis Family	Root	1	1	0
ITS	g__Hyaloscyphaceae_gen_Incertae_sedis	Root	1	1	0
ITS	g__Leptodophora	Root	1	1	0
ITS	g__Nothodactylaria	Root	1	1	0
ITS	g__Phialocephala	Root	1	1	0
ITS	g__Phoma	Root	1	1	0
ITS	o__Helotiales Order	Root	1	2	-0.932885804
ITS	g__Chaetasbolisia	Root	0	1	-3.459431619
ITS	g__Plectosphaerella	Root	0	1	-3.459431619
ITS	g__Xerocomellus	Root	0	1	-3.459431619
