## Extended data file 8 for "*Arabidopsis arenosa* influences its microbiome as a serpentine soil adaptation strategy" (part 1 of 3)

ASV	Marker	Niche	Enriched in (for transplant)	log2 fold-change transplant	pvalue transplant	padj transplant	Plant origin	Significant in transplant	Kingdom	Phylum	Class	Order	Family	Genus	Enriched in (for field)	log2 fold-change field	pvalue field	padj field	Significant in field	Statsitically significantly enriched in both sets
SV1	16S	Leaf	Non serpentine	-1.677460867	0.046055628	0.046055628	Non serpentine plant	Significant	Bacteria	Proteobacteria	Alphaproteobacteria	Rickettsiales	Mitochondria	Mitochondria Family	Serpentine	0.583828215	0.063783158	0.063783158	Not significant	No
SV10	ITS	Bulk soil	Non serpentine	-2.757346723	0.077560055	0.077560055	Serpentine plant	Not significant	k__Fungi	p__Ascomycota	c__Sordariomycetes	o__Hypocreales	f__Nectriaceae	g__Fusarium	Non serpentine	-1.453950736	0.225223322	0.225223322	Not significant	No
SV10	ITS	Bulk soil	Non serpentine	-3.208970822	0.013433337	0.013433337	Non serpentine plant	Significant	k__Fungi	p__Ascomycota	c__Sordariomycetes	o__Hypocreales	f__Nectriaceae	g__Fusarium	Non serpentine	-1.453950736	0.225223322	0.225223322	Not significant	No
SV10	ITS	Leaf	Non serpentine	-1.153404238	0.132538501	0.132538501	Serpentine plant	Not significant	k__Fungi	p__Ascomycota	c__Sordariomycetes	o__Hypocreales	f__Nectriaceae	g__Fusarium	Serpentine	1.15864698	0.27354512	0.27354512	Not significant	No
SV10	ITS	Leaf	Serpentine	0.915466511	0.20316776	0.20316776	Non serpentine plant	Not significant	k__Fungi	p__Ascomycota	c__Sordariomycetes	o__Hypocreales	f__Nectriaceae	g__Fusarium	Serpentine	1.15864698	0.27354512	0.27354512	Not significant	No
SV10	ITS	Rhizosphere	Serpentine	1.377319976	0.181599278	0.181599278	Serpentine plant	Not significant	k__Fungi	p__Ascomycota	c__Sordariomycetes	o__Hypocreales	f__Nectriaceae	g__Fusarium	Non serpentine	-0.265914595	0.804640172	0.804640172	Not significant	No
SV10	ITS	Root	Serpentine	1.314696603	0.341145511	0.341145511	Non serpentine plant	Not significant	k__Fungi	p__Ascomycota	c__Sordariomycetes	o__Hypocreales	f__Nectriaceae	g__Fusarium	Serpentine	1.349206231	0.246730705	0.246730705	Not significant	No
SV10	ITS	Root	Non serpentine	-1.121134975	0.456373281	0.456373281	Serpentine plant	Not significant	k__Fungi	p__Ascomycota	c__Sordariomycetes	o__Hypocreales	f__Nectriaceae	g__Fusarium	Serpentine	1.349206231	0.246730705	0.246730705	Not significant	No
SV100	16S	Leaf	Serpentine	2.716325037	0.049607793	0.049607793	Serpentine plant	Significant	Bacteria	Proteobacteria	Alphaproteobacteria	Rhizobiales	Beijerinckiaceae	Methylobacterium-Methylorubrum	NA	NA	NA	NA	NA	No
SV100	16S	Leaf	Non serpentine	-0.883825532	0.607265876	0.607265876	Non serpentine plant	Not significant	Bacteria	Proteobacteria	Alphaproteobacteria	Rhizobiales	Beijerinckiaceae	Methylobacterium-Methylorubrum	NA	NA	NA	NA	NA	No
SV100	ITS	Bulk soil	Serpentine	0.114305261	0.86087978	0.86087978	Non serpentine plant	Not significant	k__Fungi	p__Basidiomycota	c__Agaricomycetes	o__Agaricales	f__Psathyrellaceae	g__Coprinopsis	NA	NA	NA	NA	NA	No
SV100	ITS	Root	Non serpentine	-0.424282012	0.507278205	0.507278205	Non serpentine plant	Not significant	k__Fungi	p__Basidiomycota	c__Agaricomycetes	o__Agaricales	f__Psathyrellaceae	g__Coprinopsis	NA	NA	NA	NA	NA	No
SV10003	16S	Bulk soil	Non serpentine	-3.550465406	0.000829365	0.000829365	Non serpentine plant	Significant	Bacteria	Myxococcota	Polyangia	Polyangiales	Sandaracinaceae	Sandaracinaceae Family	NA	NA	NA	NA	NA	No
SV10003	16S	Root	Non serpentine	-1.320765145	0.060100179	0.060100179	Non serpentine plant	Not significant	Bacteria	Myxococcota	Polyangia	Polyangiales	Sandaracinaceae	Sandaracinaceae Family	NA	NA	NA	NA	NA	No
SV10003	ITS	Bulk soil	Non serpentine	-0.197141343	0.726109754	0.726109754	Non serpentine plant	Not significant	k__Fungi	p__Ascomycota	c__Dothideomycetes	o__Pleosporales	f__Shiraiaceae	f__Shiraiaceae Family	NA	NA	NA	NA	NA	No
SV10010	16S	Leaf	Serpentine	0.65012528	0.362295561	0.362295561	Serpentine plant	Not significant	Bacteria	Proteobacteria	Alphaproteobacteria	Rhizobiales	Beijerinckiaceae	Methylobacterium-Methylorubrum	NA	NA	NA	NA	NA	No
SV10011	16S	Root	Non serpentine	-1.478433984	0.022479837	0.022479837	Serpentine plant	Significant	Bacteria	Chloroflexi	Chloroflexia	Chloroflexales	Roseiflexaceae	Roseiflexaceae Family	Serpentine	0.306289043	0.548191458	0.548191458	Not significant	No
SV10011	16S	Root	Non serpentine	-2.268834077	0.011010917	0.011010917	Non serpentine plant	Significant	Bacteria	Chloroflexi	Chloroflexia	Chloroflexales	Roseiflexaceae	Roseiflexaceae Family	Serpentine	0.306289043	0.548191458	0.548191458	Not significant	No
SV10016	16S	Bulk soil	Non serpentine	-1.944598071	0.019983898	0.019983898	Serpentine plant	Significant	Bacteria	Proteobacteria	Gammaproteobacteria	Burkholderiales	Rhodocyclaceae	Rhodocyclaceae Family	NA	NA	NA	NA	NA	No
SV10016	16S	Bulk soil	Non serpentine	-3.885889375	0.00027393	0.00027393	Non serpentine plant	Significant	Bacteria	Proteobacteria	Gammaproteobacteria	Burkholderiales	Rhodocyclaceae	Rhodocyclaceae Family	NA	NA	NA	NA	NA	No
SV10016	16S	Root	Non serpentine	-1.734454633	0.032838066	0.032838066	Non serpentine plant	Significant	Bacteria	Proteobacteria	Gammaproteobacteria	Burkholderiales	Rhodocyclaceae	Rhodocyclaceae Family	NA	NA	NA	NA	NA	No
SV10017	ITS	Root	Serpentine	0.521674569	0.372569335	0.372569335	Serpentine plant	Not significant	k__Fungi	p__Ascomycota	c__Dothideomycetes	o__Pleosporales	f__Cucurbitariaceae	g__Pyrenochaeta	NA	NA	NA	NA	NA	No
SV10018	16S	Bulk soil	Non serpentine	-2.212346357	0.034942518	0.034942518	Non serpentine plant	Significant	Bacteria	Acidobacteriota	Vicinamibacteria	Vicinamibacterales	Vicinamibacterales Order	Vicinamibacterales Order	NA	NA	NA	NA	NA	No
SV10020	16S	Bulk soil	Non serpentine	-4.142635844	0.000133742	0.000133742	Non serpentine plant	Significant	Bacteria	Acidobacteriota	Acidobacteriae	Acidobacteriales	Acidobacteriales Order	Acidobacteriales Order	NA	NA	NA	NA	NA	No
SV10026	ITS	Bulk soil	Non serpentine	-1.093717116	0.046522399	0.046522399	Non serpentine plant	Significant	k__Fungi	p__Basidiomycota	c__Agaricomycetes	o__Agaricales	f__Clavariaceae	f__Clavariaceae Family	NA	NA	NA	NA	NA	No
SV10026	ITS	Bulk soil	Non serpentine	-0.291835017	0.570973526	0.570973526	Serpentine plant	Not significant	k__Fungi	p__Basidiomycota	c__Agaricomycetes	o__Agaricales	f__Clavariaceae	f__Clavariaceae Family	NA	NA	NA	NA	NA	No
SV100299	16S	Root	Non serpentine	-1.511581496	0.030598554	0.030598554	Serpentine plant	Significant	Bacteria	Spirochaetota	Spirochaetia	Spirochaetales	Spirochaetaceae	Spirochaeta 2	NA	NA	NA	NA	NA	No
SV1003	16S	Bulk soil	Non serpentine	-2.027234579	0.018402314	0.018402314	Serpentine plant	Significant	Bacteria	Acidobacteriota	Vicinamibacteria	Vicinamibacterales	Vicinamibacteraceae	Vicinamibacteraceae Family	NA	NA	NA	NA	NA	No
SV1003	16S	Bulk soil	Non serpentine	-4.302652692	8.02E-05	8.02E-05	Non serpentine plant	Significant	Bacteria	Acidobacteriota	Vicinamibacteria	Vicinamibacterales	Vicinamibacteraceae	Vicinamibacteraceae Family	NA	NA	NA	NA	NA	No
SV1003	16S	Root	Non serpentine	-1.163505007	0.037915673	0.037915673	Serpentine plant	Significant	Bacteria	Acidobacteriota	Vicinamibacteria	Vicinamibacterales	Vicinamibacteraceae	Vicinamibacteraceae Family	NA	NA	NA	NA	NA	No
SV1003	ITS	Leaf	Serpentine	0.081476262	0.906333245	0.906333245	Non serpentine plant	Not significant	k__Fungi	p__Ascomycota	c__Pezizomycotina_cls_Incertae_sedis	o__Pezizomycotina_ord_Incertae_sedis	f__Pezizomycotina_fam_Incertae_sedis	g__Tricellula	Non serpentine	-0.801256487	0.024846898	0.024846898	Significant	No
SV10032	ITS	Bulk soil	Non serpentine	-1.025189253	0.054653428	0.054653428	Non serpentine plant	Not significant	k__Fungi	p__Basidiomycota	c__Agaricomycetes	o__Thelephorales	f__Thelephoraceae	g__Tomentella	NA	NA	NA	NA	NA	No
SV1004	16S	Leaf	Serpentine	0.267630508	0.854648589	0.854648589	Serpentine plant	Not significant	Bacteria	Bacteroidota	Bacteroidia	Flavobacteriales	Weeksellaceae	Chryseobacterium	Non serpentine	-0.14734579	0.731767394	0.731767394	Not significant	No
SV1004	16S	Leaf	Serpentine	0.014359496	0.992686955	0.992686955	Non serpentine plant	Not significant	Bacteria	Bacteroidota	Bacteroidia	Flavobacteriales	Weeksellaceae	Chryseobacterium	Non serpentine	-0.14734579	0.731767394	0.731767394	Not significant	No
SV10041	ITS	Bulk soil	Serpentine	0.167668615	0.799255437	0.799255437	Non serpentine plant	Not significant	k__Fungi	p__Basidiomycota	c__Agaricomycetes	o__Thelephorales	f__Thelephoraceae	g__Tomentella	NA	NA	NA	NA	NA	No
SV10042	ITS	Root	Non serpentine	-0.228292625	0.665934608	0.665934608	Serpentine plant	Not significant	k__Fungi	p__Basidiomycota	c__Agaricomycetes	o__Agaricales	f__Inocybaceae	g__Inocybe	NA	NA	NA	NA	NA	No
SV10043	16S	Bulk soil	Non serpentine	-0.310075527	0.701095208	0.701095208	Serpentine plant	Not significant	Bacteria	Proteobacteria	Gammaproteobacteria	Burkholderiales	Rhodocyclaceae	Azospira	NA	NA	NA	NA	NA	No
SV10043	16S	Root	Serpentine	0.705468465	0.337431758	0.337431758	Serpentine plant	Not significant	Bacteria	Proteobacteria	Gammaproteobacteria	Burkholderiales	Rhodocyclaceae	Azospira	NA	NA	NA	NA	NA	No
SV10043	16S	Root	Non serpentine	-1.646425496	0.040891802	0.040891802	Non serpentine plant	Significant	Bacteria	Proteobacteria	Gammaproteobacteria	Burkholderiales	Rhodocyclaceae	Azospira	NA	NA	NA	NA	NA	No
SV10044	16S	Root	Non serpentine	-0.104985413	0.891348379	0.891348379	Non serpentine plant	Not significant	Bacteria	Proteobacteria	Gammaproteobacteria	Xanthomonadales	Rhodanobacteraceae	Ahniella	NA	NA	NA	NA	NA	No
SV10044	ITS	Bulk soil	Serpentine	0.880482871	0.050722504	0.050722504	Serpentine plant	Not significant	k__Fungi	p__Basidiomycota	c__Agaricomycetes	o__Thelephorales	f__Thelephoraceae	g__Tomentella	NA	NA	NA	NA	NA	No
SV10044	ITS	Leaf	Non serpentine	-0.266243703	0.591325153	0.591325153	Serpentine plant	Not significant	k__Fungi	p__Basidiomycota	c__Agaricomycetes	o__Thelephorales	f__Thelephoraceae	g__Tomentella	NA	NA	NA	NA	NA	No
SV10048	16S	Root	Non serpentine	-0.193865086	0.793983013	0.793983013	Non serpentine plant	Not significant	Bacteria	Proteobacteria	Gammaproteobacteria	Burkholderiales	Comamonadaceae	Rhodoferax	Non serpentine	-0.304191058	0.545036403	0.545036403	Not significant	No
SV10048	ITS	Bulk soil	Serpentine	0.024663813	0.951732588	0.951732588	Serpentine plant	Not significant	k__Fungi	p__Ascomycota	p__Ascomycota Phylum	p__Ascomycota Phylum	p__Ascomycota Phylum	p__Ascomycota Phylum	NA	NA	NA	NA	NA	No
SV1005	16S	Leaf	Non serpentine	-0.316388072	0.660552744	0.660552744	Non serpentine plant	Not significant	Bacteria	Proteobacteria	Gammaproteobacteria	Pseudomonadales	Pseudomonadaceae	Pseudomonas	Serpentine	0.440986322	0.155833483	0.155833483	Not significant	No
SV10051	ITS	Bulk soil	Serpentine	0.825570957	0.052691465	0.052691465	Serpentine plant	Not significant	k__Fungi	p__Basidiomycota	c__Agaricomycetes	o__Thelephorales	f__Thelephoraceae	g__Tomentella	NA	NA	NA	NA	NA	No
SV10052	ITS	Bulk soil	Serpentine	0.783938258	0.05543134	0.05543134	Serpentine plant	Not significant	k__Fungi	p__Ascomycota	c__Sordariomycetes	c__Sordariomycetes Class	c__Sordariomycetes Class	c__Sordariomycetes Class	NA	NA	NA	NA	NA	No
SV1006	16S	Leaf	Non serpentine	-4.333060909	0.002053627	0.002053627	Non serpentine plant	Significant	Bacteria	Bacteroidota	Bacteroidia	Cytophagales	Hymenobacteraceae	Hymenobacter	Non serpentine	-0.201744464	0.729215703	0.729215703	Not significant	No
SV1006	16S	Leaf	Non serpentine	-1.605373893	0.27150328	0.27150328	Serpentine plant	Not significant	Bacteria	Bacteroidota	Bacteroidia	Cytophagales	Hymenobacteraceae	Hymenobacter	Non serpentine	-0.201744464	0.729215703	0.729215703	Not significant	No
SV1006	ITS	Bulk soil	Serpentine	0.8920243	0.392705574	0.392705574	Serpentine plant	Not significant	k__Fungi	p__Ascomycota	c__Dothideomycetes	o__Venturiales	f__Sympoventuriaceae	g__Pseudosigmoidea	Serpentine	0.785474459	0.149307806	0.149307806	Not significant	No
SV1006	ITS	Bulk soil	Non serpentine	-1.502777493	0.071749717	0.071749717	Non serpentine plant	Not significant	k__Fungi	p__Ascomycota	c__Dothideomycetes	o__Venturiales	f__Sympoventuriaceae	g__Pseudosigmoidea	Serpentine	0.785474459	0.149307806	0.149307806	Not significant	No
SV1006	ITS	Rhizosphere	Serpentine	4.735559835	0.012440284	0.012440284	Serpentine plant	Significant	k__Fungi	p__Ascomycota	c__Dothideomycetes	o__Venturiales	f__Sympoventuriaceae	g__Pseudosigmoidea	NA	NA	NA	NA	NA	No
SV10062	16S	Bulk soil	Serpentine	0.197277304	0.820749087	0.820749087	Serpentine plant	Not significant	Bacteria	Proteobacteria	Gammaproteobacteria	Xanthomonadales	Xanthomonadaceae	Thermomonas	NA	NA	NA	NA	NA	No
SV10062	16S	Root	Non serpentine	-0.214330386	0.667344731	0.667344731	Serpentine plant	Not significant	Bacteria	Proteobacteria	Gammaproteobacteria	Xanthomonadales	Xanthomonadaceae	Thermomonas	NA	NA	NA	NA	NA	No
SV10065	ITS	Bulk soil	Non serpentine	-1.031425349	0.054026568	0.054026568	Non serpentine plant	Not significant	k__Fungi	p__Ascomycota	c__Sordariomycetes	o__Hypocreales	f__Nectriaceae	g__Volutella	NA	NA	NA	NA	NA	No
SV10068	ITS	Bulk soil	Non serpentine	-0.087833984	0.846020765	0.846020765	Serpentine plant	Not significant	k__Fungi	p__Ascomycota	c__Eurotiomycetes	o__Chaetothyriales	f__Herpotrichiellaceae	g__Neosorocybe	NA	NA	NA	NA	NA	No
SV1007	ITS	Bulk soil	Non serpentine	-0.540038545	0.318784899	0.318784899	Serpentine plant	Not significant	k__Fungi	p__Ascomycota	c__Sordariomycetes	o__Hypocreales	f__Nectriaceae	g__Fusarium	NA	NA	NA	NA	NA	No
SV1007	ITS	Bulk soil	Non serpentine	-1.214211619	0.032355345	0.032355345	Non serpentine plant	Significant	k__Fungi	p__Ascomycota	c__Sordariomycetes	o__Hypocreales	f__Nectriaceae	g__Fusarium	NA	NA	NA	NA	NA	No
SV10070	16S	Root	Non serpentine	-0.604591829	0.565153099	0.565153099	Non serpentine plant	Not significant	Bacteria	Chloroflexi	Anaerolineae	SBR1031	SBR1031 Order	SBR1031 Order	NA	NA	NA	NA	NA	No
SV10071	16S	Bulk soil	Non serpentine	-1.94267154	0.020047126	0.020047126	Serpentine plant	Significant	Bacteria	Proteobacteria	Gammaproteobacteria	Burkholderiales	Rhodocyclaceae	Rhodocyclaceae Family	NA	NA	NA	NA	NA	No
SV10071	16S	Bulk soil	Non serpentine	-3.881029285	0.000278107	0.000278107	Non serpentine plant	Significant	Bacteria	Proteobacteria	Gammaproteobacteria	Burkholderiales	Rhodocyclaceae	Rhodocyclaceae Family	NA	NA	NA	NA	NA	No
SV10075	16S	Leaf	Non serpentine	-1.766238368	0.035464366	0.035464366	Non serpentine plant	Significant	Bacteria	Actinobacteriota	Actinobacteria	Corynebacteriales	Mycobacteriaceae	Mycobacterium	NA	NA	NA	NA	NA	No
SV1008	16S	Bulk soil	Serpentine	0.131933189	0.881583595	0.881583595	Serpentine plant	Not significant	Bacteria	Verrucomicrobiota	Verrucomicrobiae	Chthoniobacterales	Chthoniobacteraceae	Candidatus Udaeobacter	Non serpentine	-0.327248115	0.447070285	0.447070285	Not significant	No
SV1008	16S	Bulk soil	Non serpentine	-1.603408413	0.139333577	0.139333577	Non serpentine plant	Not significant	Bacteria	Verrucomicrobiota	Verrucomicrobiae	Chthoniobacterales	Chthoniobacteraceae	Candidatus Udaeobacter	Non serpentine	-0.327248115	0.447070285	0.447070285	Not significant	No
SV1008	16S	Rhizosphere	Serpentine	2.866711442	0.161937635	0.161937635	Serpentine plant	Not significant	Bacteria	Verrucomicrobiota	Verrucomicrobiae	Chthoniobacterales	Chthoniobacteraceae	Candidatus Udaeobacter	NA	NA	NA	NA	NA	No
SV10085	ITS	Bulk soil	Non serpentine	-0.290510991	0.584881172	0.584881172	Non serpentine plant	Not significant	k__Fungi	p__Ascomycota	p__Ascomycota Phylum	p__Ascomycota Phylum	p__Ascomycota Phylum	p__Ascomycota Phylum	NA	NA	NA	NA	NA	No
SV10086	ITS	Bulk soil	Non serpentine	-0.290510991	0.584881172	0.584881172	Non serpentine plant	Not significant	k__Fungi	p__Basidiomycota	c__Agaricomycetes	o__Agaricales	f__Inocybaceae	g__Inocybe	NA	NA	NA	NA	NA	No
SV1009	16S	Leaf	Non serpentine	-1.453935423	0.139276211	0.139276211	Non serpentine plant	Not significant	Bacteria	Proteobacteria	Alphaproteobacteria	Rhizobiales	Beijerinckiaceae	Methylobacterium-Methylorubrum	Non serpentine	-0.194547415	0.843776197	0.843776197	Not significant	No
SV1009	16S	Leaf	Non serpentine	-1.04262836	0.298731046	0.298731046	Serpentine plant	Not significant	Bacteria	Proteobacteria	Alphaproteobacteria	Rhizobiales	Beijerinckiaceae	Methylobacterium-Methylorubrum	Non serpentine	-0.194547415	0.843776197	0.843776197	Not significant	No
SV1009	ITS	Leaf	Serpentine	0.275705528	0.757228524	0.757228524	Serpentine plant	Not significant	k__Fungi	p__Ascomycota	c__Dothideomycetes	o__Pleosporales	f__Pleosporaceae	g__Alternaria	Non serpentine	-0.50463914	0.494153482	0.494153482	Not significant	No
SV1009	ITS	Leaf	Non serpentine	-1.324170312	0.107797999	0.107797999	Non serpentine plant	Not significant	k__Fungi	p__Ascomycota	c__Dothideomycetes	o__Pleosporales	f__Pleosporaceae	g__Alternaria	Non serpentine	-0.50463914	0.494153482	0.494153482	Not significant	No
SV1009	ITS	Root	Serpentine	0.497989407	0.394036085	0.394036085	Serpentine plant	Not significant	k__Fungi	p__Ascomycota	c__Dothideomycetes	o__Pleosporales	f__Pleosporaceae	g__Alternaria	Serpentine	0.152723496	0.731625019	0.731625019	Not significant	No
SV10090	16S	Root	Non serpentine	-1.463446533	0.02711833	0.02711833	Serpentine plant	Significant	Bacteria	Proteobacteria	Gammaproteobacteria	Burkholderiales	Comamonadaceae	Comamonadaceae Family	NA	NA	NA	NA	NA	No
SV10090	ITS	Root	Non serpentine	-0.300997179	0.584648496	0.584648496	Serpentine plant	Not significant	k__Fungi	p__Ascomycota	c__Dothideomycetes	o__Stigmatodiscales	f__Stigmatodiscaceae	g__Stigmatodiscus	NA	NA	NA	NA	NA	No
SV10097	16S	Leaf	Serpentine	0.948893693	0.475567311	0.475567311	Non serpentine plant	Not significant	Bacteria	Bacteroidota	Bacteroidia	Cytophagales	Hymenobacteraceae	Hymenobacter	Non serpentine	-0.262789557	0.588559171	0.588559171	Not significant	No
SV101	ITS	Bulk soil	Non serpentine	-1.331707844	0.055067437	0.055067437	Non serpentine plant	Not significant	k__Fungi	p__Basidiomycota	c__Agaricomycetes	o__Thelephorales	f__Thelephoraceae	g__Tomentella	NA	NA	NA	NA	NA	No
SV101	ITS	Leaf	Non serpentine	-0.293609496	0.55258586	0.55258586	Serpentine plant	Not significant	k__Fungi	p__Basidiomycota	c__Agaricomycetes	o__Thelephorales	f__Thelephoraceae	g__Tomentella	NA	NA	NA	NA	NA	No
SV101	ITS	Root	Non serpentine	-0.426396421	0.505011821	0.505011821	Non serpentine plant	Not significant	k__Fungi	p__Basidiomycota	c__Agaricomycetes	o__Thelephorales	f__Thelephoraceae	g__Tomentella	NA	NA	NA	NA	NA	No
SV1010	16S	Leaf	Non serpentine	-0.260244821	0.803246738	0.803246738	Non serpentine plant	Not significant	Bacteria	Proteobacteria	Alphaproteobacteria	Rhizobiales	Beijerinckiaceae	Methylobacterium-Methylorubrum	Non serpentine	-0.422396925	0.571835197	0.571835197	Not significant	No
SV1010	16S	Leaf	Serpentine	1.571400499	0.186637923	0.186637923	Serpentine plant	Not significant	Bacteria	Proteobacteria	Alphaproteobacteria	Rhizobiales	Beijerinckiaceae	Methylobacterium-Methylorubrum	Non serpentine	-0.422396925	0.571835197	0.571835197	Not significant	No
SV1010	ITS	Bulk soil	Non serpentine	-0.80389526	0.305206117	0.305206117	Serpentine plant	Not significant	k__Fungi	p__Ascomycota	c__Pezizomycetes	o__Pezizales	f__Pyronemataceae	g__Lamprospora	NA	NA	NA	NA	NA	No
SV1010	ITS	Root	Non serpentine	-0.580345038	0.496238832	0.496238832	Non serpentine plant	Not significant	k__Fungi	p__Ascomycota	c__Pezizomycetes	o__Pezizales	f__Pyronemataceae	g__Lamprospora	NA	NA	NA	NA	NA	No
SV10102	16S	Root	Non serpentine	-0.563168339	0.53977865	0.53977865	Serpentine plant	Not significant	Bacteria	Bacteroidota	Bacteroidia	Flavobacteriales	Crocinitomicaceae	Fluviicola	NA	NA	NA	NA	NA	No
SV10109	ITS	Bulk soil	Non serpentine	-1.29675603	0.03012935	0.03012935	Non serpentine plant	Significant	k__Fungi	p__Ascomycota	c__Sordariomycetes	o__Hypocreales	f__Nectriaceae	g__Volutella	NA	NA	NA	NA	NA	No
SV1011	16S	Bulk soil	Non serpentine	-0.313259497	0.697134398	0.697134398	Serpentine plant	Not significant	Bacteria	Verrucomicrobiota	Verrucomicrobiae	Pedosphaerales	Pedosphaeraceae	Pedosphaeraceae Family	Non serpentine	-0.854733847	0.052057107	0.052057107	Not significant	No
SV1011	16S	Root	Non serpentine	-3.014669025	0.038383713	0.038383713	Non serpentine plant	Significant	Bacteria	Verrucomicrobiota	Verrucomicrobiae	Pedosphaerales	Pedosphaeraceae	Pedosphaeraceae Family	Non serpentine	-0.62223906	0.25393775	0.25393775	Not significant	No
SV1011	16S	Root	Non serpentine	-1.707256394	0.164773776	0.164773776	Serpentine plant	Not significant	Bacteria	Verrucomicrobiota	Verrucomicrobiae	Pedosphaerales	Pedosphaeraceae	Pedosphaeraceae Family	Non serpentine	-0.62223906	0.25393775	0.25393775	Not significant	No
SV1011	ITS	Bulk soil	Non serpentine	-0.323790339	0.723235345	0.723235345	Non serpentine plant	Not significant	k__Fungi	p__Ascomycota	c__Leotiomycetes	o__Helotiales	o__Helotiales Order	o__Helotiales Order	Serpentine	0.47752455	0.16655448	0.16655448	Not significant	No
SV1011	ITS	Bulk soil	Serpentine	1.847597842	0.026341596	0.026341596	Serpentine plant	Significant	k__Fungi	p__Ascomycota	c__Leotiomycetes	o__Helotiales	o__Helotiales Order	o__Helotiales Order	Serpentine	0.47752455	0.16655448	0.16655448	Not significant	No
SV1011	ITS	Leaf	Serpentine	1.161885018	0.099788132	0.099788132	Non serpentine plant	Not significant	k__Fungi	p__Ascomycota	c__Leotiomycetes	o__Helotiales	o__Helotiales Order	o__Helotiales Order	Non serpentine	-0.521715448	0.351389512	0.351389512	Not significant	No
SV1011	ITS	Leaf	Non serpentine	-0.553152508	0.306648148	0.306648148	Serpentine plant	Not significant	k__Fungi	p__Ascomycota	c__Leotiomycetes	o__Helotiales	o__Helotiales Order	o__Helotiales Order	Non serpentine	-0.521715448	0.351389512	0.351389512	Not significant	No
SV1011	ITS	Rhizosphere	Non serpentine	-1.27583253	0.474600565	0.474600565	Serpentine plant	Not significant	k__Fungi	p__Ascomycota	c__Leotiomycetes	o__Helotiales	o__Helotiales Order	o__Helotiales Order	Non serpentine	-0.679612601	0.165923872	0.165923872	Not significant	No
SV1011	ITS	Root	Serpentine	0.73790169	0.273938705	0.273938705	Non serpentine plant	Not significant	k__Fungi	p__Ascomycota	c__Leotiomycetes	o__Helotiales	o__Helotiales Order	o__Helotiales Order	Serpentine	0.885058934	0.083993857	0.083993857	Not significant	No
SV1011	ITS	Root	Serpentine	0.376546706	0.47156758	0.47156758	Serpentine plant	Not significant	k__Fungi	p__Ascomycota	c__Leotiomycetes	o__Helotiales	o__Helotiales Order	o__Helotiales Order	Serpentine	0.885058934	0.083993857	0.083993857	Not significant	No
SV10111	16S	Root	Serpentine	0.208314949	0.757953479	0.757953479	Serpentine plant	Not significant	Bacteria	Acidobacteriota	Vicinamibacteria	Subgroup 17	Subgroup 17 Order	Subgroup 17 Order	Non serpentine	-0.413639546	0.421802253	0.421802253	Not significant	No
SV10113	16S	Root	Non serpentine	-1.455028319	0.02520639	0.02520639	Serpentine plant	Significant	Bacteria	Proteobacteria	Gammaproteobacteria	Burkholderiales	Comamonadaceae	Comamonadaceae Family	NA	NA	NA	NA	NA	No
SV10113	ITS	Bulk soil	Non serpentine	-0.076326077	0.864421339	0.864421339	Serpentine plant	Not significant	k__Fungi	p__Basidiomycota	c__Agaricomycetes	o__Agaricales	f__Inocybaceae	g__Inocybe	NA	NA	NA	NA	NA	No
SV10117	16S	Leaf	Serpentine	0.037159528	0.963296916	0.963296916	Non serpentine plant	Not significant	Bacteria	Bacteroidota	Bacteroidia	Cytophagales	Hymenobacteraceae	Hymenobacter	Non serpentine	-0.224120407	0.642811215	0.642811215	Not significant	No
SV10117	ITS	Bulk soil	Non serpentine	-0.117828034	0.799383861	0.799383861	Serpentine plant	Not significant	k__Fungi	p__Basidiomycota	c__Agaricomycetes	o__Agaricales	f__Inocybaceae	g__Inocybe	NA	NA	NA	NA	NA	No
SV101199	16S	Leaf	Non serpentine	-1.039057008	0.071769559	0.071769559	Serpentine plant	Not significant	Bacteria	Proteobacteria	Alphaproteobacteria	Sphingomonadales	Sphingomonadaceae	Sphingomonas	NA	NA	NA	NA	NA	No
SV1012	16S	Rhizosphere	Non serpentine	-6.862455747	0.002741312	0.002741312	Serpentine plant	Significant	Bacteria	Verrucomicrobiota	Verrucomicrobiae	Chthoniobacterales	Chthoniobacteraceae	Candidatus Udaeobacter	Serpentine	1.134035179	0.08646745	0.08646745	Not significant	No
SV1012	16S	Root	Non serpentine	-1.726471447	0.035302401	0.035302401	Non serpentine plant	Significant	Bacteria	Verrucomicrobiota	Verrucomicrobiae	Chthoniobacterales	Chthoniobacteraceae	Candidatus Udaeobacter	NA	NA	NA	NA	NA	No
SV10122	ITS	Bulk soil	Non serpentine	-0.395604804	0.482436917	0.482436917	Serpentine plant	Not significant	k__Fungi	p__Ascomycota	c__Sordariomycetes	o__Glomerellales	f__Plectosphaerellaceae	g__Plectosphaerella	Serpentine	0.25360516	0.514217429	0.514217429	Not significant	No
SV10123	16S	Bulk soil	Non serpentine	-3.575473149	0.000771468	0.000771468	Non serpentine plant	Significant	Bacteria	Acidobacteriota	Holophagae	Subgroup 7	Subgroup 7 Order	Subgroup 7 Order	NA	NA	NA	NA	NA	No
SV10129	16S	Bulk soil	Non serpentine	-2.201484224	0.035852591	0.035852591	Non serpentine plant	Significant	Bacteria	Myxococcota	Polyangia	Polyangiales	Sandaracinaceae	Sandaracinaceae Family	NA	NA	NA	NA	NA	No
SV10129	ITS	Bulk soil	Non serpentine	-0.395604804	0.482436917	0.482436917	Serpentine plant	Not significant	k__Fungi	p__Basidiomycota	c__Agaricomycetes	o__Thelephorales	f__Thelephoraceae	g__Tomentella	NA	NA	NA	NA	NA	No
SV10130	ITS	Bulk soil	Serpentine	0.927447955	0.044498067	0.044498067	Serpentine plant	Significant	k__Fungi	p__Basidiomycota	c__Agaricomycetes	o__Agaricales	f__Inocybaceae	g__Inocybe	NA	NA	NA	NA	NA	No
SV10130	ITS	Root	Serpentine	0.36603816	0.571305215	0.571305215	Non serpentine plant	Not significant	k__Fungi	p__Basidiomycota	c__Agaricomycetes	o__Agaricales	f__Inocybaceae	g__Inocybe	NA	NA	NA	NA	NA	No
SV10131	16S	Bulk soil	Non serpentine	-0.04253095	0.959277184	0.959277184	Serpentine plant	Not significant	Bacteria	Verrucomicrobiota	Verrucomicrobiae	Pedosphaerales	Pedosphaeraceae	Ellin517	NA	NA	NA	NA	NA	No
SV10131	ITS	Bulk soil	Non serpentine	-1.046677876	0.052586542	0.052586542	Non serpentine plant	Not significant	k__Fungi	p__Basidiomycota	c__Agaricomycetes	o__Sebacinales	f__Sebacinaceae	g__Sebacina	NA	NA	NA	NA	NA	No
SV10132	ITS	Bulk soil	Serpentine	1.051143189	0.033570937	0.033570937	Serpentine plant	Significant	k__Fungi	p__Ascomycota	c__Sordariomycetes	c__Sordariomycetes Class	c__Sordariomycetes Class	c__Sordariomycetes Class	NA	NA	NA	NA	NA	No
SV10133	ITS	Bulk soil	Non serpentine	-1.905513871	0.009429268	0.009429268	Non serpentine plant	Significant	k__Fungi	p__Ascomycota	p__Ascomycota Phylum	p__Ascomycota Phylum	p__Ascomycota Phylum	p__Ascomycota Phylum	NA	NA	NA	NA	NA	No
SV10135	ITS	Bulk soil	Serpentine	0.059785793	0.878038595	0.878038595	Serpentine plant	Not significant	k__Fungi	p__Basidiomycota	c__Agaricomycetes	o__Agaricales	f__Cortinariaceae	g__Cortinarius	NA	NA	NA	NA	NA	No
SV10136	16S	Root	Non serpentine	-2.071894002	0.01959996	0.01959996	Non serpentine plant	Significant	Bacteria	Proteobacteria	Gammaproteobacteria	Burkholderiales	Comamonadaceae	Comamonadaceae Family	NA	NA	NA	NA	NA	No
SV10137	ITS	Bulk soil	Non serpentine	-1.027340473	0.052284911	0.052284911	Non serpentine plant	Not significant	k__Fungi	p__Basidiomycota	c__Agaricomycetes	o__Agaricales	f__Hydnangiaceae	g__Laccaria	NA	NA	NA	NA	NA	No
SV10138	ITS	Bulk soil	Non serpentine	-1.027340473	0.052284911	0.052284911	Non serpentine plant	Not significant	k__Fungi	p__Basidiomycota	c__Agaricomycetes	o__Thelephorales	f__Thelephoraceae	g__Tomentella	NA	NA	NA	NA	NA	No
SV1014	16S	Leaf	Non serpentine	-0.697338868	0.566180664	0.566180664	Non serpentine plant	Not significant	Bacteria	Bacteroidota	Bacteroidia	Cytophagales	Hymenobacteraceae	Hymenobacter	Serpentine	0.716892853	0.078101055	0.078101055	Not significant	No
SV1014	16S	Leaf	Serpentine	0.298114768	0.657146431	0.657146431	Serpentine plant	Not significant	Bacteria	Bacteroidota	Bacteroidia	Cytophagales	Hymenobacteraceae	Hymenobacter	Serpentine	0.716892853	0.078101055	0.078101055	Not significant	No
SV1014	ITS	Bulk soil	Non serpentine	-2.763024654	0.000775063	0.000775063	Non serpentine plant	Significant	k__Fungi	p__Ascomycota	c__Sordariomycetes	o__Amphisphaeriales	f__Sporocadaceae	g__Truncatella	Non serpentine	-1.747350395	0.002484371	0.002484371	Significant	Yes
SV1014	ITS	Bulk soil	Non serpentine	-1.91780717	0.018921325	0.018921325	Serpentine plant	Significant	k__Fungi	p__Ascomycota	c__Sordariomycetes	o__Amphisphaeriales	f__Sporocadaceae	g__Truncatella	Non serpentine	-1.747350395	0.002484371	0.002484371	Significant	Yes
SV1014	ITS	Rhizosphere	Non serpentine	-6.706473805	1.34E-06	1.34E-06	Serpentine plant	Significant	k__Fungi	p__Ascomycota	c__Sordariomycetes	o__Amphisphaeriales	f__Sporocadaceae	g__Truncatella	Non serpentine	-0.955997473	0.049735009	0.049735009	Significant	Yes
SV10141	16S	Bulk soil	Serpentine	0.172227253	0.840837399	0.840837399	Serpentine plant	Not significant	Bacteria	Bacteroidota	Bacteroidia	Chitinophagales	Chitinophagaceae	Terrimonas	NA	NA	NA	NA	NA	No
SV101418	16S	Root	Non serpentine	-1.271130161	0.03280197	0.03280197	Serpentine plant	Significant	Bacteria	Acidobacteriota	Thermoanaerobaculia	Thermoanaerobaculales	Thermoanaerobaculaceae	Subgroup 10	NA	NA	NA	NA	NA	No
SV10146	16S	Root	Non serpentine	-0.406035381	0.558484623	0.558484623	Non serpentine plant	Not significant	Bacteria	Actinobacteriota	Actinobacteria	Micromonosporales	Micromonosporaceae	Micromonosporaceae Family	Non serpentine	-1.269377784	0.038647056	0.038647056	Significant	No
SV1015	16S	Leaf	Serpentine	0.035972654	0.981607626	0.981607626	Non serpentine plant	Not significant	Bacteria	Bacteroidota	Bacteroidia	Flavobacteriales	Weeksellaceae	Chryseobacterium	Non serpentine	-0.134643753	0.750790666	0.750790666	Not significant	No
SV1015	16S	Leaf	Serpentine	0.898968479	0.510796397	0.510796397	Serpentine plant	Not significant	Bacteria	Bacteroidota	Bacteroidia	Flavobacteriales	Weeksellaceae	Chryseobacterium	Non serpentine	-0.134643753	0.750790666	0.750790666	Not significant	No
SV1015	ITS	Bulk soil	Non serpentine	-0.723815474	0.245365237	0.245365237	Serpentine plant	Not significant	k__Fungi	p__Ascomycota	c__Dothideomycetes	o__Pleosporales	f__Didymosphaeriaceae	g__Laburnicola	NA	NA	NA	NA	NA	No
SV1015	ITS	Root	Non serpentine	-0.626473526	0.380552242	0.380552242	Serpentine plant	Not significant	k__Fungi	p__Ascomycota	c__Dothideomycetes	o__Pleosporales	f__Didymosphaeriaceae	g__Laburnicola	NA	NA	NA	NA	NA	No
SV1015	ITS	Root	Serpentine	0.662441093	0.382221877	0.382221877	Non serpentine plant	Not significant	k__Fungi	p__Ascomycota	c__Dothideomycetes	o__Pleosporales	f__Didymosphaeriaceae	g__Laburnicola	NA	NA	NA	NA	NA	No
SV10154	ITS	Bulk soil	Non serpentine	-0.104453936	0.819248197	0.819248197	Serpentine plant	Not significant	k__Fungi	p__Basidiomycota	c__Agaricomycetes	o__Agaricales	f__Inocybaceae	g__Inocybe	NA	NA	NA	NA	NA	No
SV10156	16S	Root	Serpentine	0.397982973	0.639609833	0.639609833	Non serpentine plant	Not significant	Bacteria	Bacteroidota	Bacteroidia	Bacteroidia Class	Bacteroidia Class	Bacteroidia Class	NA	NA	NA	NA	NA	No
SV1016	16S	Leaf	Non serpentine	-1.813773122	0.277657384	0.277657384	Non serpentine plant	Not significant	Bacteria	Proteobacteria	Alphaproteobacteria	Sphingomonadales	Sphingomonadaceae	Sphingomonas	Serpentine	0.843656292	0.220943659	0.220943659	Not significant	No
SV1016	16S	Leaf	Serpentine	0.31731029	0.84065578	0.84065578	Serpentine plant	Not significant	Bacteria	Proteobacteria	Alphaproteobacteria	Sphingomonadales	Sphingomonadaceae	Sphingomonas	Serpentine	0.843656292	0.220943659	0.220943659	Not significant	No
SV1016	ITS	Bulk soil	Serpentine	0.862854026	0.307662038	0.307662038	Non serpentine plant	Not significant	k__Fungi	p__Ascomycota	c__Dothideomycetes	o__Mytilinidiales	o__Mytilinidiales Order	o__Mytilinidiales Order	Serpentine	1.011757945	0.051209365	0.051209365	Not significant	No
SV1016	ITS	Bulk soil	Serpentine	2.986761889	0.000466367	0.000466367	Serpentine plant	Significant	k__Fungi	p__Ascomycota	c__Dothideomycetes	o__Mytilinidiales	o__Mytilinidiales Order	o__Mytilinidiales Order	Serpentine	1.011757945	0.051209365	0.051209365	Not significant	No
SV1016	ITS	Leaf	Non serpentine	-0.032392458	0.964029563	0.964029563	Non serpentine plant	Not significant	k__Fungi	p__Ascomycota	c__Dothideomycetes	o__Mytilinidiales	o__Mytilinidiales Order	o__Mytilinidiales Order	Serpentine	0.69355014	0.121991336	0.121991336	Not significant	No
SV1016	ITS	Leaf	Serpentine	0.695727823	0.237328949	0.237328949	Serpentine plant	Not significant	k__Fungi	p__Ascomycota	c__Dothideomycetes	o__Mytilinidiales	o__Mytilinidiales Order	o__Mytilinidiales Order	Serpentine	0.69355014	0.121991336	0.121991336	Not significant	No
SV1016	ITS	Rhizosphere	Serpentine	0.52276521	0.808821859	0.808821859	Serpentine plant	Not significant	k__Fungi	p__Ascomycota	c__Dothideomycetes	o__Mytilinidiales	o__Mytilinidiales Order	o__Mytilinidiales Order	NA	NA	NA	NA	NA	No
SV1016	ITS	Root	Serpentine	0.660981367	0.407763316	0.407763316	Non serpentine plant	Not significant	k__Fungi	p__Ascomycota	c__Dothideomycetes	o__Mytilinidiales	o__Mytilinidiales Order	o__Mytilinidiales Order	Serpentine	0.614710662	0.131566339	0.131566339	Not significant	No
SV1016	ITS	Root	Serpentine	1.301437813	0.105765579	0.105765579	Serpentine plant	Not significant	k__Fungi	p__Ascomycota	c__Dothideomycetes	o__Mytilinidiales	o__Mytilinidiales Order	o__Mytilinidiales Order	Serpentine	0.614710662	0.131566339	0.131566339	Not significant	No
SV101605	16S	Leaf	Non serpentine	-1.856483846	0.023701687	0.023701687	Non serpentine plant	Significant	Bacteria	Planctomycetota	Phycisphaerae	Tepidisphaerales	Tepidisphaeraceae	Tepidisphaera	NA	NA	NA	NA	NA	No
SV10162	ITS	Root	Serpentine	0.379756309	0.559740934	0.559740934	Non serpentine plant	Not significant	k__Fungi	p__Basidiomycota	c__Agaricomycetes	o__Auriculariales	f__Hyaloriaceae	g__Protomerulius	NA	NA	NA	NA	NA	No
SV10164	16S	Root	Serpentine	0.229845159	0.796512913	0.796512913	Non serpentine plant	Not significant	Bacteria	Chloroflexi	Anaerolineae	SBR1031	SBR1031 Order	SBR1031 Order	NA	NA	NA	NA	NA	No
SV10169	16S	Rhizosphere	Non serpentine	-5.023380929	0.012443026	0.012443026	Serpentine plant	Significant	Bacteria	Proteobacteria	Alphaproteobacteria	Rhizobiales	A0839	A0839 Family	NA	NA	NA	NA	NA	No
SV101692	16S	Root	Non serpentine	-1.277908792	0.032912286	0.032912286	Serpentine plant	Significant	Bacteria	Proteobacteria	Alphaproteobacteria	Rickettsiales	Mitochondria	Mitochondria Family	NA	NA	NA	NA	NA	No
SV1017	16S	Bulk soil	Non serpentine	-1.952271439	0.018463551	0.018463551	Serpentine plant	Significant	Bacteria	Proteobacteria	Alphaproteobacteria	Reyranellales	Reyranellaceae	Reyranella	Non serpentine	-0.11181725	0.833889145	0.833889145	Not significant	No
SV101708	16S	Root	Non serpentine	-1.79679302	0.032967763	0.032967763	Non serpentine plant	Significant	Bacteria	Proteobacteria	Alphaproteobacteria	Sphingomonadales	Sphingomonadaceae	Sphingorhabdus	NA	NA	NA	NA	NA	No
SV10174	ITS	Root	Serpentine	0.845675546	0.210906771	0.210906771	Serpentine plant	Not significant	k__Fungi	p__Ascomycota	c__Sordariomycetes	o__Hypocreales	f__Nectriaceae	g__Volutella	NA	NA	NA	NA	NA	No
SV10177	ITS	Bulk soil	Serpentine	1.020906226	0.044581973	0.044581973	Serpentine plant	Significant	k__Fungi	p__Basidiomycota	c__Agaricomycetes	o__Thelephorales	f__Thelephoraceae	g__Tomentella	NA	NA	NA	NA	NA	No
SV10178	16S	Bulk soil	Non serpentine	-2.644729715	0.014105032	0.014105032	Non serpentine plant	Significant	Bacteria	Verrucomicrobiota	Verrucomicrobiae	Pedosphaerales	Pedosphaeraceae	Pedosphaeraceae Family	NA	NA	NA	NA	NA	No
SV10178	ITS	Bulk soil	Serpentine	1.066500994	0.034319124	0.034319124	Serpentine plant	Significant	k__Fungi	p__Basidiomycota	c__Agaricomycetes	o__Thelephorales	f__Thelephoraceae	g__Tomentella	NA	NA	NA	NA	NA	No
SV10179	ITS	Bulk soil	Non serpentine	-0.033958943	0.93699728	0.93699728	Serpentine plant	Not significant	k__Fungi	p__Basidiomycota	c__Agaricomycetes	o__Thelephorales	f__Thelephoraceae	g__Tomentella	NA	NA	NA	NA	NA	No
SV10181	ITS	Bulk soil	Serpentine	0.060362583	0.876802507	0.876802507	Serpentine plant	Not significant	k__Fungi	p__Basidiomycota	c__Agaricomycetes	o__Thelephorales	f__Thelephoraceae	g__Tomentella	NA	NA	NA	NA	NA	No
SV10182	16S	Bulk soil	Non serpentine	-1.936772601	0.020244181	0.020244181	Serpentine plant	Significant	Bacteria	Proteobacteria	Gammaproteobacteria	Burkholderiales	Rhodocyclaceae	Rhodocyclaceae Family	NA	NA	NA	NA	NA	No
SV10182	16S	Bulk soil	Non serpentine	-3.877135809	0.000281499	0.000281499	Non serpentine plant	Significant	Bacteria	Proteobacteria	Gammaproteobacteria	Burkholderiales	Rhodocyclaceae	Rhodocyclaceae Family	NA	NA	NA	NA	NA	No
SV10182	ITS	Bulk soil	Serpentine	0.060362583	0.876802507	0.876802507	Serpentine plant	Not significant	k__Fungi	p__Basidiomycota	c__Agaricomycetes	o__Agaricales	f__Inocybaceae	g__Inocybe	NA	NA	NA	NA	NA	No
SV10183	16S	Root	Serpentine	0.162274762	0.805144429	0.805144429	Serpentine plant	Not significant	Bacteria	Chloroflexi	Chloroflexia	Thermomicrobiales	JG30-KF-CM45	JG30-KF-CM45 Family	NA	NA	NA	NA	NA	No
SV101831	16S	Leaf	Serpentine	0.041975587	0.96166658	0.96166658	Non serpentine plant	Not significant	Bacteria	Bacteroidota	Bacteroidia	Cytophagales	Spirosomaceae	Spirosoma	NA	NA	NA	NA	NA	No
SV10193	16S	Leaf	Non serpentine	-0.270013747	0.721792515	0.721792515	Non serpentine plant	Not significant	Bacteria	Actinobacteriota	Actinobacteria	Micrococcales	Microbacteriaceae	Microbacterium	NA	NA	NA	NA	NA	No
SV10193	16S	Leaf	Non serpentine	-1.148903922	0.056218306	0.056218306	Serpentine plant	Not significant	Bacteria	Actinobacteriota	Actinobacteria	Micrococcales	Microbacteriaceae	Microbacterium	NA	NA	NA	NA	NA	No
SV10196	16S	Bulk soil	Non serpentine	-0.163476088	0.841366617	0.841366617	Serpentine plant	Not significant	Bacteria	Methylomirabilota	Methylomirabilia	Rokubacteriales	Rokubacteriales Order	Rokubacteriales Order	NA	NA	NA	NA	NA	No
SV102	16S	Leaf	Non serpentine	-2.146822164	0.183013132	0.183013132	Serpentine plant	Not significant	Bacteria	Proteobacteria	Alphaproteobacteria	Sphingomonadales	Sphingomonadaceae	Sphingomonadaceae Family	Non serpentine	-0.683863096	0.283778924	0.283778924	Not significant	No
SV102	16S	Leaf	Non serpentine	-0.169346552	0.920676946	0.920676946	Non serpentine plant	Not significant	Bacteria	Proteobacteria	Alphaproteobacteria	Sphingomonadales	Sphingomonadaceae	Sphingomonadaceae Family	Non serpentine	-0.683863096	0.283778924	0.283778924	Not significant	No
SV102	ITS	Bulk soil	Non serpentine	-0.316438333	0.542627014	0.542627014	Non serpentine plant	Not significant	k__Fungi	p__Ascomycota	c__Leotiomycetes	o__Helotiales	f__Lachnaceae	g__Lachnellula	Serpentine	2.743849732	0.002466666	0.002466666	Significant	No
SV102	ITS	Leaf	Serpentine	0.160775258	0.811692429	0.811692429	Non serpentine plant	Not significant	k__Fungi	p__Ascomycota	c__Leotiomycetes	o__Helotiales	f__Lachnaceae	g__Lachnellula	Serpentine	0.291534904	0.293770471	0.293770471	Not significant	No
SV102	ITS	Root	Serpentine	0.388351023	0.480223332	0.480223332	Serpentine plant	Not significant	k__Fungi	p__Ascomycota	c__Leotiomycetes	o__Helotiales	f__Lachnaceae	g__Lachnellula	Serpentine	0.622729582	0.235844404	0.235844404	Not significant	No
SV10202	16S	Root	Non serpentine	-0.359673736	0.610346489	0.610346489	Non serpentine plant	Not significant	Bacteria	Actinobacteriota	Actinobacteria	Micromonosporales	Micromonosporaceae	Micromonosporaceae Family	Non serpentine	-0.570046723	0.288405767	0.288405767	Not significant	No
SV10205	16S	Root	Non serpentine	-1.48000246	0.045913063	0.045913063	Non serpentine plant	Significant	Bacteria	Proteobacteria	Gammaproteobacteria	Burkholderiales	Oxalobacteraceae	Oxalobacteraceae Family	NA	NA	NA	NA	NA	No
SV10208	16S	Rhizosphere	Non serpentine	-5.754998124	0.010694302	0.010694302	Serpentine plant	Significant	Bacteria	Acidobacteriota	Thermoanaerobaculia	Thermoanaerobaculales	Thermoanaerobaculaceae	Subgroup 10	NA	NA	NA	NA	NA	No
SV10208	16S	Root	Non serpentine	-1.689840611	0.022908419	0.022908419	Serpentine plant	Significant	Bacteria	Acidobacteriota	Thermoanaerobaculia	Thermoanaerobaculales	Thermoanaerobaculaceae	Subgroup 10	NA	NA	NA	NA	NA	No
SV10210	ITS	Root	Serpentine	0.467267403	0.487824056	0.487824056	Non serpentine plant	Not significant	k__Fungi	p__Ascomycota	c__Dothideomycetes	o__Pleosporales	f__Phaeosphaeriaceae	g__Didymocyrtis	NA	NA	NA	NA	NA	No
SV10218	16S	Leaf	Non serpentine	-1.769829661	0.035316928	0.035316928	Non serpentine plant	Significant	Bacteria	Bacteroidota	Bacteroidia	Cytophagales	Spirosomaceae	Spirosoma	NA	NA	NA	NA	NA	No
SV10220	ITS	Root	Non serpentine	-0.249332261	0.631951412	0.631951412	Serpentine plant	Not significant	k__Fungi	p__Basidiomycota	c__Agaricomycetes	o__Thelephorales	f__Thelephoraceae	g__Tomentella	Serpentine	0.123015925	0.784941571	0.784941571	Not significant	No
SV10223	ITS	Bulk soil	Non serpentine	-0.292180129	0.582273698	0.582273698	Non serpentine plant	Not significant	k__Fungi	p__Basidiomycota	c__Agaricomycetes	o__Thelephorales	f__Thelephoraceae	g__Tomentella	NA	NA	NA	NA	NA	No
SV10224	ITS	Bulk soil	Non serpentine	-0.324304921	0.52928623	0.52928623	Non serpentine plant	Not significant	k__Fungi	p__Basidiomycota	c__Agaricomycetes	o__Russulales	f__Russulaceae	g__Russula	NA	NA	NA	NA	NA	No
SV10225	16S	Leaf	Serpentine	0.445410951	0.647096567	0.647096567	Non serpentine plant	Not significant	Bacteria	Proteobacteria	Gammaproteobacteria	Enterobacterales	Morganellaceae	Candidatus Hamiltonella	NA	NA	NA	NA	NA	No
SV10225	ITS	Bulk soil	Non serpentine	-0.274709906	0.610061834	0.610061834	Non serpentine plant	Not significant	k__Fungi	p__Ascomycota	c__Eurotiomycetes	o__Chaetothyriales	f__Herpotrichiellaceae	g__Exophiala	NA	NA	NA	NA	NA	No
SV10226	ITS	Bulk soil	Non serpentine	-0.261703225	0.630450375	0.630450375	Non serpentine plant	Not significant	k__Fungi	p__Ascomycota	c__Leotiomycetes	o__Helotiales	f__Hyaloscyphaceae	g__Meliniomyces	NA	NA	NA	NA	NA	No
SV10229	ITS	Bulk soil	Serpentine	0.060944932	0.875553506	0.875553506	Serpentine plant	Not significant	k__Fungi	p__Basidiomycota	c__Agaricomycetes	o__Thelephorales	f__Thelephoraceae	g__Tomentella	NA	NA	NA	NA	NA	No
SV10230	16S	Root	Non serpentine	-1.168799753	0.038228009	0.038228009	Serpentine plant	Significant	Bacteria	Verrucomicrobiota	Verrucomicrobiae	Verrucomicrobiales	Verrucomicrobiaceae	Verrucomicrobiaceae Family	NA	NA	NA	NA	NA	No
SV10230	ITS	Bulk soil	Non serpentine	-1.026017222	0.052419782	0.052419782	Non serpentine plant	Not significant	k__Fungi	p__Basidiomycota	c__Agaricomycetes	o__Atheliales	f__Atheliaceae	g__Amphinema	NA	NA	NA	NA	NA	No
SV10232	16S	Bulk soil	Non serpentine	-1.382834655	0.083936371	0.083936371	Serpentine plant	Not significant	Bacteria	Bacteroidota	Bacteroidia	Bacteroidia Class	Bacteroidia Class	Bacteroidia Class	NA	NA	NA	NA	NA	No
SV10233	16S	Leaf	Non serpentine	-2.530994351	0.006328393	0.006328393	Non serpentine plant	Significant	Bacteria	Bacteroidota	Bacteroidia	Cytophagales	Spirosomaceae	Spirosoma	NA	NA	NA	NA	NA	No
SV10234	ITS	Leaf	Serpentine	0.871224262	0.190325433	0.190325433	Non serpentine plant	Not significant	k__Fungi	p__Basidiomycota	c__Agaricomycetes	o__Agaricales	f__Inocybaceae	g__Inocybe	NA	NA	NA	NA	NA	No
SV10235	16S	Leaf	Non serpentine	-1.701274072	0.021749761	0.021749761	Serpentine plant	Significant	Bacteria	Bacteroidota	Bacteroidia	Cytophagales	Spirosomaceae	Dyadobacter	Serpentine	0.477762004	0.13670422	0.13670422	Not significant	No
SV10239	16S	Leaf	Non serpentine	-1.799605804	0.034140727	0.034140727	Non serpentine plant	Significant	Bacteria	Proteobacteria	Gammaproteobacteria	Burkholderiales	Comamonadaceae	Comamonadaceae Family	Serpentine	0.28730067	0.584966516	0.584966516	Not significant	No
SV10239	16S	Leaf	Serpentine	0.072271391	0.901745462	0.901745462	Serpentine plant	Not significant	Bacteria	Proteobacteria	Gammaproteobacteria	Burkholderiales	Comamonadaceae	Comamonadaceae Family	Serpentine	0.28730067	0.584966516	0.584966516	Not significant	No
SV1024	16S	Root	Serpentine	2.326112222	0.027198315	0.027198315	Serpentine plant	Significant	Bacteria	Proteobacteria	Gammaproteobacteria	Burkholderiales	Comamonadaceae	Rhizobacter	Non serpentine	-0.523035757	0.313909243	0.313909243	Not significant	No
SV1024	16S	Root	Serpentine	1.132182259	0.215685482	0.215685482	Non serpentine plant	Not significant	Bacteria	Proteobacteria	Gammaproteobacteria	Burkholderiales	Comamonadaceae	Rhizobacter	Non serpentine	-0.523035757	0.313909243	0.313909243	Not significant	No
SV1024	ITS	Bulk soil	Serpentine	0.142393182	0.867353029	0.867353029	Serpentine plant	Not significant	k__Fungi	p__Basidiomycota	c__Cystobasidiomycetes	o__Cystobasidiomycetes_ord_Incertae_sedis	f__Symmetrosporaceae	g__Symmetrospora	NA	NA	NA	NA	NA	No
SV1024	ITS	Bulk soil	Non serpentine	-0.601773816	0.542556195	0.542556195	Non serpentine plant	Not significant	k__Fungi	p__Basidiomycota	c__Cystobasidiomycetes	o__Cystobasidiomycetes_ord_Incertae_sedis	f__Symmetrosporaceae	g__Symmetrospora	NA	NA	NA	NA	NA	No
SV1024	ITS	Leaf	Non serpentine	-1.18285082	0.142199317	0.142199317	Non serpentine plant	Not significant	k__Fungi	p__Basidiomycota	c__Cystobasidiomycetes	o__Cystobasidiomycetes_ord_Incertae_sedis	f__Symmetrosporaceae	g__Symmetrospora	NA	NA	NA	NA	NA	No
SV1024	ITS	Leaf	Non serpentine	-0.651814899	0.437938742	0.437938742	Serpentine plant	Not significant	k__Fungi	p__Basidiomycota	c__Cystobasidiomycetes	o__Cystobasidiomycetes_ord_Incertae_sedis	f__Symmetrosporaceae	g__Symmetrospora	NA	NA	NA	NA	NA	No
SV1024	ITS	Rhizosphere	Non serpentine	-0.056670188	0.977563806	0.977563806	Serpentine plant	Not significant	k__Fungi	p__Basidiomycota	c__Cystobasidiomycetes	o__Cystobasidiomycetes_ord_Incertae_sedis	f__Symmetrosporaceae	g__Symmetrospora	NA	NA	NA	NA	NA	No
SV1024	ITS	Root	Serpentine	0.35339865	0.587958715	0.587958715	Non serpentine plant	Not significant	k__Fungi	p__Basidiomycota	c__Cystobasidiomycetes	o__Cystobasidiomycetes_ord_Incertae_sedis	f__Symmetrosporaceae	g__Symmetrospora	NA	NA	NA	NA	NA	No
SV10240	16S	Leaf	Non serpentine	-1.450831451	0.053790136	0.053790136	Non serpentine plant	Not significant	Bacteria	Proteobacteria	Alphaproteobacteria	Rhizobiales	Beijerinckiaceae	Methylobacterium-Methylorubrum	NA	NA	NA	NA	NA	No
SV1025	ITS	Bulk soil	Non serpentine	-2.014757683	0.0052426	0.0052426	Non serpentine plant	Significant	k__Fungi	p__Ascomycota	c__Dothideomycetes	o__Mycosphaerellales	f__Teratosphaeriaceae	g__Devriesia	Non serpentine	-0.678997115	0.294461535	0.294461535	Not significant	No
SV1025	ITS	Bulk soil	Non serpentine	-0.969277818	0.130616195	0.130616195	Serpentine plant	Not significant	k__Fungi	p__Ascomycota	c__Dothideomycetes	o__Mycosphaerellales	f__Teratosphaeriaceae	g__Devriesia	Non serpentine	-0.678997115	0.294461535	0.294461535	Not significant	No
SV1025	ITS	Rhizosphere	Serpentine	2.156677161	0.288741019	0.288741019	Serpentine plant	Not significant	k__Fungi	p__Ascomycota	c__Dothideomycetes	o__Mycosphaerellales	f__Teratosphaeriaceae	g__Devriesia	Non serpentine	-0.931814017	0.083617604	0.083617604	Not significant	No
SV1025	ITS	Root	Non serpentine	-0.354185889	0.537074634	0.537074634	Serpentine plant	Not significant	k__Fungi	p__Ascomycota	c__Dothideomycetes	o__Mycosphaerellales	f__Teratosphaeriaceae	g__Devriesia	Serpentine	0.207302985	0.631552446	0.631552446	Not significant	No
SV10252	16S	Leaf	Serpentine	0.599407231	0.428346774	0.428346774	Serpentine plant	Not significant	Bacteria	Actinobacteriota	Actinobacteria	Micrococcales	Beutenbergiaceae	Salana	NA	NA	NA	NA	NA	No
SV10254	16S	Bulk soil	Non serpentine	-1.842397128	0.027046746	0.027046746	Serpentine plant	Significant	Bacteria	Proteobacteria	Alphaproteobacteria	Azospirillales	Azospirillaceae	Azospirillaceae Family	NA	NA	NA	NA	NA	No
SV10259	16S	Bulk soil	Non serpentine	-3.813038748	0.000369444	0.000369444	Non serpentine plant	Significant	Bacteria	Dependentiae	Babeliae	Babeliales	Babeliales Order	Babeliales Order	NA	NA	NA	NA	NA	No
SV1026	16S	Leaf	Serpentine	0.332034353	0.695404729	0.695404729	Non serpentine plant	Not significant	Bacteria	Actinobacteriota	Actinobacteria	Corynebacteriales	Nocardiaceae	Rhodococcus	Non serpentine	-0.154822688	0.715997893	0.715997893	Not significant	No
SV1026	16S	Leaf	Serpentine	0.756355828	0.309221734	0.309221734	Serpentine plant	Not significant	Bacteria	Actinobacteriota	Actinobacteria	Corynebacteriales	Nocardiaceae	Rhodococcus	Non serpentine	-0.154822688	0.715997893	0.715997893	Not significant	No
SV102610	16S	Root	Non serpentine	-1.749478575	0.032325292	0.032325292	Non serpentine plant	Significant	Bacteria	Acidobacteriota	Vicinamibacteria	Subgroup 17	Subgroup 17 Order	Subgroup 17 Order	NA	NA	NA	NA	NA	No
SV10265	ITS	Root	Serpentine	0.368242013	0.56923796	0.56923796	Non serpentine plant	Not significant	k__Fungi	p__Basidiomycota	c__Agaricomycetes	o__Russulales	f__Russulaceae	g__Russula	NA	NA	NA	NA	NA	No
SV10266	16S	Bulk soil	Non serpentine	-3.571089085	0.000826834	0.000826834	Non serpentine plant	Significant	Bacteria	Planctomycetota	Phycisphaerae	Tepidisphaerales	WD2101 soil group	WD2101 soil group Family	NA	NA	NA	NA	NA	No
SV10267	ITS	Leaf	Non serpentine	-0.170540886	0.747140956	0.747140956	Serpentine plant	Not significant	k__Fungi	p__Ascomycota	c__Dothideomycetes	o__Pleosporales	f__Pleosporaceae	g__Curvularia	NA	NA	NA	NA	NA	No
SV102671	16S	Root	Serpentine	0.102090728	0.903385572	0.903385572	Non serpentine plant	Not significant	Bacteria	Bacteroidota	Bacteroidia	Cytophagales	Microscillaceae	Chryseolinea	NA	NA	NA	NA	NA	No
SV10268	16S	Root	Non serpentine	-1.352057648	0.057379234	0.057379234	Non serpentine plant	Not significant	Bacteria	Proteobacteria	Gammaproteobacteria	Burkholderiales	Comamonadaceae	Comamonadaceae Family	NA	NA	NA	NA	NA	No
SV10268	16S	Root	Serpentine	0.361042277	0.617303791	0.617303791	Serpentine plant	Not significant	Bacteria	Proteobacteria	Gammaproteobacteria	Burkholderiales	Comamonadaceae	Comamonadaceae Family	NA	NA	NA	NA	NA	No
SV1027	16S	Root	Serpentine	1.147584339	0.211049516	0.211049516	Non serpentine plant	Not significant	Bacteria	Proteobacteria	Gammaproteobacteria	Burkholderiales	Comamonadaceae	Rhizobacter	Non serpentine	-0.529362037	0.308782794	0.308782794	Not significant	No
SV1027	16S	Root	Serpentine	1.659285707	0.093950361	0.093950361	Serpentine plant	Not significant	Bacteria	Proteobacteria	Gammaproteobacteria	Burkholderiales	Comamonadaceae	Rhizobacter	Non serpentine	-0.529362037	0.308782794	0.308782794	Not significant	No
SV10271	ITS	Bulk soil	Serpentine	1.348419647	0.024534972	0.024534972	Serpentine plant	Significant	k__Fungi	p__Basidiomycota	c__Agaricomycetes	o__Thelephorales	f__Thelephoraceae	g__Tomentella	NA	NA	NA	NA	NA	No
SV10271	ITS	Bulk soil	Non serpentine	-0.991290812	0.056362295	0.056362295	Non serpentine plant	Not significant	k__Fungi	p__Basidiomycota	c__Agaricomycetes	o__Thelephorales	f__Thelephoraceae	g__Tomentella	NA	NA	NA	NA	NA	No
SV10273	ITS	Root	Serpentine	0.513481457	0.384129958	0.384129958	Serpentine plant	Not significant	k__Fungi	p__Ascomycota	p__Ascomycota Phylum	p__Ascomycota Phylum	p__Ascomycota Phylum	p__Ascomycota Phylum	NA	NA	NA	NA	NA	No
SV10277	ITS	Bulk soil	Serpentine	0.061533627	0.874289962	0.874289962	Serpentine plant	Not significant	k__Fungi	p__Ascomycota	c__Leotiomycetes	o__Helotiales	o__Helotiales Order	o__Helotiales Order	NA	NA	NA	NA	NA	No
SV10278	16S	Leaf	Non serpentine	-1.240645743	0.210812743	0.210812743	Non serpentine plant	Not significant	Bacteria	Actinobacteriota	Actinobacteria	Micrococcales	Microbacteriaceae	Herbiconiux	Serpentine	0.497916712	0.128612239	0.128612239	Not significant	No
SV10278	16S	Leaf	Serpentine	0.04604452	0.935905692	0.935905692	Serpentine plant	Not significant	Bacteria	Actinobacteriota	Actinobacteria	Micrococcales	Microbacteriaceae	Herbiconiux	Serpentine	0.497916712	0.128612239	0.128612239	Not significant	No
SV10278	ITS	Leaf	Non serpentine	-0.255106296	0.749830147	0.749830147	Non serpentine plant	Not significant	k__Fungi	p__Basidiomycota	c__Agaricomycetes	o__Cantharellales	f__Ceratobasidiaceae	f__Ceratobasidiaceae Family	NA	NA	NA	NA	NA	No
SV102783	16S	Root	Non serpentine	-1.722446015	0.03544519	0.03544519	Non serpentine plant	Significant	Bacteria	Chloroflexi	Anaerolineae	SBR1031	SBR1031 Order	SBR1031 Order	NA	NA	NA	NA	NA	No
SV102800	16S	Leaf	Non serpentine	-1.062839412	0.069684341	0.069684341	Serpentine plant	Not significant	Bacteria	Bacteroidota	Bacteroidia	Flavobacteriales	Weeksellaceae	Chryseobacterium	NA	NA	NA	NA	NA	No
SV10281	16S	Root	Non serpentine	-1.267999299	0.032755806	0.032755806	Serpentine plant	Significant	Bacteria	Proteobacteria	Gammaproteobacteria	Burkholderiales	Nitrosomonadaceae	Ellin6067	NA	NA	NA	NA	NA	No
SV10282	ITS	Bulk soil	Non serpentine	-0.495311318	0.433193413	0.433193413	Serpentine plant	Not significant	k__Fungi	p__Basidiomycota	c__Agaricomycetes	o__Agaricales	f__Entolomataceae	g__Entoloma	NA	NA	NA	NA	NA	No
SV10283	16S	Root	Non serpentine	-1.319479541	0.06161596	0.06161596	Non serpentine plant	Not significant	Bacteria	Proteobacteria	Gammaproteobacteria	Burkholderiales	Oxalobacteraceae	Massilia	NA	NA	NA	NA	NA	No
SV10289	ITS	Bulk soil	Serpentine	0.83789882	0.052822375	0.052822375	Serpentine plant	Not significant	k__Fungi	p__Ascomycota	c__Eurotiomycetes	o__Eurotiales	f__Aspergillaceae	g__Penicillium	NA	NA	NA	NA	NA	No
SV10291	16S	Root	Non serpentine	-0.225868692	0.647104229	0.647104229	Serpentine plant	Not significant	Bacteria	Proteobacteria	Gammaproteobacteria	Burkholderiales	Comamonadaceae	Comamonadaceae Family	NA	NA	NA	NA	NA	No
SV10297	16S	Root	Non serpentine	-1.163505007	0.037915673	0.037915673	Serpentine plant	Significant	Bacteria	Acidobacteriota	Thermoanaerobaculia	Thermoanaerobaculales	Thermoanaerobaculaceae	Subgroup 10	Non serpentine	-0.321005831	0.524284999	0.524284999	Not significant	No
SV10297	ITS	Leaf	Serpentine	0.837277192	0.200883492	0.200883492	Non serpentine plant	Not significant	k__Fungi	p__Ascomycota	c__Sordariomycetes	o__Hypocreales	f__Nectriaceae	g__Volutella	Non serpentine	-0.490081008	0.076301444	0.076301444	Not significant	No
SV10298	16S	Root	Serpentine	0.257585331	0.6895873	0.6895873	Serpentine plant	Not significant	Bacteria	Cyanobacteria	Vampirivibrionia	Obscuribacterales	Obscuribacteraceae	Obscuribacteraceae Family	NA	NA	NA	NA	NA	No
SV103	16S	Bulk soil	Non serpentine	-0.628879034	0.474675128	0.474675128	Serpentine plant	Not significant	Bacteria	Proteobacteria	Alphaproteobacteria	Rhizobiales	Xanthobacteraceae	Xanthobacteraceae Family	Serpentine	2.680280561	0.004980957	0.004980957	Significant	No
SV103	16S	Root	Non serpentine	-3.34473962	0.002299411	0.002299411	Non serpentine plant	Significant	Bacteria	Proteobacteria	Alphaproteobacteria	Rhizobiales	Xanthobacteraceae	Xanthobacteraceae Family	Non serpentine	-0.888880157	0.352628715	0.352628715	Not significant	No
SV103	16S	Root	Non serpentine	-0.645100226	0.660448676	0.660448676	Serpentine plant	Not significant	Bacteria	Proteobacteria	Alphaproteobacteria	Rhizobiales	Xanthobacteraceae	Xanthobacteraceae Family	Non serpentine	-0.888880157	0.352628715	0.352628715	Not significant	No
SV103	ITS	Bulk soil	Non serpentine	-1.158289207	0.04536085	0.04536085	Non serpentine plant	Significant	k__Fungi	p__Basidiomycota	c__Agaricomycetes	o__Hymenochaetales	f__Rickenellaceae	g__Rickenella	Non serpentine	-2.407138512	0.001046074	0.001046074	Significant	Yes
SV103	ITS	Bulk soil	Non serpentine	-0.003978373	0.992432602	0.992432602	Serpentine plant	Not significant	k__Fungi	p__Basidiomycota	c__Agaricomycetes	o__Hymenochaetales	f__Rickenellaceae	g__Rickenella	Non serpentine	-2.407138512	0.001046074	0.001046074	Significant	No
SV103	ITS	Root	Non serpentine	-1.015913248	0.187906772	0.187906772	Non serpentine plant	Not significant	k__Fungi	p__Basidiomycota	c__Agaricomycetes	o__Hymenochaetales	f__Rickenellaceae	g__Rickenella	Serpentine	0.184863618	0.673400114	0.673400114	Not significant	No
SV1030	16S	Leaf	Non serpentine	-2.411079282	0.007581055	0.007581055	Non serpentine plant	Significant	Bacteria	Actinobacteriota	Actinobacteria	Pseudonocardiales	Pseudonocardiaceae	Actinomycetospora	Serpentine	0.396294783	0.638664368	0.638664368	Not significant	No
SV1031	16S	Leaf	Serpentine	0.807027895	0.286550896	0.286550896	Serpentine plant	Not significant	Bacteria	Proteobacteria	Alphaproteobacteria	Sphingomonadales	Sphingomonadaceae	MN 122.2a	NA	NA	NA	NA	NA	No
SV1031	16S	Leaf	Non serpentine	-0.736824732	0.345512717	0.345512717	Non serpentine plant	Not significant	Bacteria	Proteobacteria	Alphaproteobacteria	Sphingomonadales	Sphingomonadaceae	MN 122.2a	NA	NA	NA	NA	NA	No
SV10311	16S	Bulk soil	Non serpentine	-1.993916468	0.019452246	0.019452246	Serpentine plant	Significant	Bacteria	Proteobacteria	Gammaproteobacteria	Burkholderiales	SC-I-84	SC-I-84 Family	Non serpentine	-0.156826068	0.738495482	0.738495482	Not significant	No
SV10311	ITS	Root	Non serpentine	-0.298687884	0.586991091	0.586991091	Serpentine plant	Not significant	k__Fungi	p__Ascomycota	c__Dothideomycetes	o__Pleosporales	f__Phaeosphaeriaceae	g__Ampelomyces	NA	NA	NA	NA	NA	No
SV103117	16S	Root	Serpentine	0.140355007	0.828795569	0.828795569	Serpentine plant	Not significant	Bacteria	Planctomycetota	OM190	OM190 Class	OM190 Class	OM190 Class	NA	NA	NA	NA	NA	No
SV10322	16S	Root	Non serpentine	-1.736401651	0.034949983	0.034949983	Non serpentine plant	Significant	Bacteria	Planctomycetota	Planctomycetes	Pirellulales	Pirellulaceae	Pir4 lineage	NA	NA	NA	NA	NA	No
SV10325	ITS	Bulk soil	Non serpentine	-0.033958943	0.93699728	0.93699728	Serpentine plant	Not significant	k__Fungi	p__Basidiomycota	c__Agaricomycetes	o__Thelephorales	f__Thelephoraceae	g__Tomentella	NA	NA	NA	NA	NA	No
SV10326	16S	Root	Serpentine	0.108898341	0.897193531	0.897193531	Non serpentine plant	Not significant	Bacteria	Bacteroidota	Bacteroidia	Cytophagales	Microscillaceae	Hassallia	NA	NA	NA	NA	NA	No
SV10331	ITS	Bulk soil	Serpentine	1.47108384	0.022441434	0.022441434	Serpentine plant	Significant	k__Fungi	p__Ascomycota	c__Sordariomycetes	c__Sordariomycetes Class	c__Sordariomycetes Class	c__Sordariomycetes Class	NA	NA	NA	NA	NA	No
SV10332	16S	Root	Non serpentine	-1.572300314	0.04084932	0.04084932	Non serpentine plant	Significant	Bacteria	Actinobacteriota	Actinobacteria	Micromonosporales	Micromonosporaceae	Actinoplanes	NA	NA	NA	NA	NA	No
SV10332	16S	Root	Non serpentine	-1.773870425	0.022259368	0.022259368	Serpentine plant	Significant	Bacteria	Actinobacteriota	Actinobacteria	Micromonosporales	Micromonosporaceae	Actinoplanes	NA	NA	NA	NA	NA	No
SV10332	ITS	Bulk soil	Non serpentine	-0.325377138	0.527634518	0.527634518	Non serpentine plant	Not significant	k__Fungi	p__Ascomycota	c__Pezizomycetes	o__Pezizales	f__Pezizales_fam_Incertae_sedis	g__Boubovia	NA	NA	NA	NA	NA	No
SV10333	16S	Leaf	Non serpentine	-0.01452496	0.979138252	0.979138252	Serpentine plant	Not significant	Bacteria	Proteobacteria	Alphaproteobacteria	Sphingomonadales	Sphingomonadaceae	Sphingomonas	NA	NA	NA	NA	NA	No
SV10333	16S	Leaf	Serpentine	0.472249228	0.705896333	0.705896333	Non serpentine plant	Not significant	Bacteria	Proteobacteria	Alphaproteobacteria	Sphingomonadales	Sphingomonadaceae	Sphingomonas	NA	NA	NA	NA	NA	No
SV10333	ITS	Bulk soil	Serpentine	0.972608091	0.043479351	0.043479351	Serpentine plant	Significant	k__Fungi	p__Ascomycota	c__Sordariomycetes	o__Cephalothecales	f__Cephalothecaceae	g__Phialemonium	NA	NA	NA	NA	NA	No
SV10335	16S	Bulk soil	Non serpentine	-1.986967595	0.016942492	0.016942492	Serpentine plant	Significant	Bacteria	Verrucomicrobiota	Verrucomicrobiae	Opitutales	Opitutaceae	Lacunisphaera	NA	NA	NA	NA	NA	No
SV10335	ITS	Bulk soil	Serpentine	0.877348406	0.0515132	0.0515132	Serpentine plant	Not significant	k__Fungi	p__Basidiomycota	c__Agaricomycetes	o__Agaricales	f__Inocybaceae	g__Inocybe	NA	NA	NA	NA	NA	No
SV10336	ITS	Bulk soil	Non serpentine	-0.998614538	0.055459813	0.055459813	Non serpentine plant	Not significant	k__Fungi	p__Ascomycota	c__Eurotiomycetes	o__Eurotiales	f__Aspergillaceae	g__Penicillium	NA	NA	NA	NA	NA	No
SV10339	16S	Root	Serpentine	0.146467721	0.822143692	0.822143692	Serpentine plant	Not significant	Bacteria	Acidobacteriota	Blastocatellia	Pyrinomonadales	Pyrinomonadaceae	RB41	NA	NA	NA	NA	NA	No
SV10339	ITS	Bulk soil	Non serpentine	-1.168098148	0.044942842	0.044942842	Non serpentine plant	Significant	k__Fungi	p__Basidiomycota	c__Agaricomycetes	o__Thelephorales	f__Thelephoraceae	g__Tomentella	NA	NA	NA	NA	NA	No
SV10340	ITS	Bulk soil	Non serpentine	-0.078215814	0.860420114	0.860420114	Serpentine plant	Not significant	k__Fungi	p__Basidiomycota	c__Agaricomycetes	o__Agaricales	f__Inocybaceae	g__Inocybe	NA	NA	NA	NA	NA	No
SV10341	ITS	Root	Non serpentine	-0.392607651	0.504437616	0.504437616	Serpentine plant	Not significant	k__Fungi	p__Ascomycota	c__Pezizomycotina_cls_Incertae_sedis	o__Pezizomycotina_ord_Incertae_sedis	f__Pezizomycotina_fam_Incertae_sedis	g__Triscelophorus	NA	NA	NA	NA	NA	No
SV10343	ITS	Bulk soil	Non serpentine	-0.125285806	0.788657743	0.788657743	Serpentine plant	Not significant	k__Fungi	p__Blastocladiomycota	c__Blastocladiomycetes	o__Blastocladiales	f__Catenariaceae	g__Catenaria	NA	NA	NA	NA	NA	No
SV10344	16S	Bulk soil	Non serpentine	-2.208909209	0.035233123	0.035233123	Non serpentine plant	Significant	Bacteria	Methylomirabilota	Methylomirabilia	Rokubacteriales	Rokubacteriales Order	Rokubacteriales Order	NA	NA	NA	NA	NA	No
SV103448	16S	Root	Serpentine	0.11112061	0.895179281	0.895179281	Non serpentine plant	Not significant	Bacteria	Bacteroidota	Bacteroidia	Chitinophagales	Saprospiraceae	Saprospiraceae Family	NA	NA	NA	NA	NA	No
SV1035	ITS	Root	Serpentine	1.374838413	0.056161712	0.056161712	Serpentine plant	Not significant	k__Fungi	p__Ascomycota	c__Eurotiomycetes	o__Chaetothyriales	f__Herpotrichiellaceae	g__Cladophialophora	NA	NA	NA	NA	NA	No
SV10352	16S	Bulk soil	Non serpentine	-4.132521649	0.000138353	0.000138353	Non serpentine plant	Significant	Bacteria	Acidobacteriota	Acidobacteriae	Acidobacteriales	Acidobacteriales Order	Acidobacteriales Order	NA	NA	NA	NA	NA	No
SV10354	16S	Root	Non serpentine	-1.736401651	0.032770607	0.032770607	Non serpentine plant	Significant	Bacteria	NB1-j	NB1-j Phylum	NB1-j Phylum	NB1-j Phylum	NB1-j Phylum	NA	NA	NA	NA	NA	No
SV10355	16S	Bulk soil	Non serpentine	-2.174025426	0.03820799	0.03820799	Non serpentine plant	Significant	Bacteria	Acidobacteriota	Vicinamibacteria	Vicinamibacterales	Vicinamibacteraceae	Vicinamibacteraceae Family	NA	NA	NA	NA	NA	No
SV10357	ITS	Bulk soil	Non serpentine	-0.20929298	0.70722298	0.70722298	Non serpentine plant	Not significant	k__Fungi	p__Ascomycota	c__Leotiomycetes	o__Helotiales	f__Helotiales_fam_Incertae_sedis	g__Humicolopsis	NA	NA	NA	NA	NA	No
SV1036	16S	Leaf	Non serpentine	-3.258778398	0.041913303	0.041913303	Non serpentine plant	Significant	Bacteria	Proteobacteria	Alphaproteobacteria	Sphingomonadales	Sphingomonadaceae	Altererythrobacter	Serpentine	0.648241018	0.117764297	0.117764297	Not significant	No
SV1036	16S	Leaf	Non serpentine	-2.144981744	0.187660812	0.187660812	Serpentine plant	Not significant	Bacteria	Proteobacteria	Alphaproteobacteria	Sphingomonadales	Sphingomonadaceae	Altererythrobacter	Serpentine	0.648241018	0.117764297	0.117764297	Not significant	No
SV10363	16S	Bulk soil	Non serpentine	-2.336539959	0.026734165	0.026734165	Non serpentine plant	Significant	Bacteria	Bacteroidota	Bacteroidia	Bacteroidales	Prolixibacteraceae	WCHB1-32	NA	NA	NA	NA	NA	No
SV10365	16S	Leaf	Non serpentine	-1.762587872	0.035615365	0.035615365	Non serpentine plant	Significant	Bacteria	Actinobacteriota	Actinobacteria	Corynebacteriales	Mycobacteriaceae	Mycobacterium	NA	NA	NA	NA	NA	No
SV10368	16S	Rhizosphere	Non serpentine	-5.324570848	0.011487026	0.011487026	Serpentine plant	Significant	Bacteria	Verrucomicrobiota	Verrucomicrobiae	Pedosphaerales	Pedosphaeraceae	Ellin517	NA	NA	NA	NA	NA	No
SV10368	16S	Root	Non serpentine	-1.303060061	0.033992201	0.033992201	Serpentine plant	Significant	Bacteria	Verrucomicrobiota	Verrucomicrobiae	Pedosphaerales	Pedosphaeraceae	Ellin517	NA	NA	NA	NA	NA	No
SV1037	ITS	Bulk soil	Serpentine	6.009693381	1.83E-08	1.83E-08	Serpentine plant	Significant	k__Fungi	p__Ascomycota	c__Leotiomycetes	c__Leotiomycetes Class	c__Leotiomycetes Class	c__Leotiomycetes Class	Serpentine	2.045007289	0.000291363	0.000291363	Significant	Yes
SV1037	ITS	Bulk soil	Serpentine	4.94837357	4.83E-07	4.83E-07	Non serpentine plant	Significant	k__Fungi	p__Ascomycota	c__Leotiomycetes	c__Leotiomycetes Class	c__Leotiomycetes Class	c__Leotiomycetes Class	Serpentine	2.045007289	0.000291363	0.000291363	Significant	Yes
SV1037	ITS	Rhizosphere	Serpentine	2.044978187	0.306837033	0.306837033	Serpentine plant	Not significant	k__Fungi	p__Ascomycota	c__Leotiomycetes	c__Leotiomycetes Class	c__Leotiomycetes Class	c__Leotiomycetes Class	NA	NA	NA	NA	NA	No
SV10372	16S	Bulk soil	Non serpentine	-1.365574203	0.087075164	0.087075164	Serpentine plant	Not significant	Bacteria	Bacteroidota	Bacteroidia	Cytophagales	Microscillaceae	Microscillaceae Family	NA	NA	NA	NA	NA	No
SV10372	ITS	Bulk soil	Serpentine	1.045564414	0.041454604	0.041454604	Serpentine plant	Significant	k__Fungi	p__Basidiomycota	c__Agaricomycetes	o__Thelephorales	f__Thelephoraceae	g__Tomentella	NA	NA	NA	NA	NA	No
SV10374	16S	Rhizosphere	Non serpentine	-6.65043672	0.005502265	0.005502265	Serpentine plant	Significant	Bacteria	Acidobacteriota	Blastocatellia	Pyrinomonadales	Pyrinomonadaceae	RB41	NA	NA	NA	NA	NA	No
SV10377	ITS	Bulk soil	Non serpentine	-0.139470239	0.806957767	0.806957767	Non serpentine plant	Not significant	k__Fungi	p__Ascomycota	c__Sordariomycetes	o__Sordariales	f__Chaetomiaceae	g__Humicola	NA	NA	NA	NA	NA	No
SV10377	ITS	Bulk soil	Serpentine	0.992584108	0.040653767	0.040653767	Serpentine plant	Significant	k__Fungi	p__Ascomycota	c__Sordariomycetes	o__Sordariales	f__Chaetomiaceae	g__Humicola	NA	NA	NA	NA	NA	No
SV10379	ITS	Bulk soil	Non serpentine	-0.292894316	0.57028316	0.57028316	Serpentine plant	Not significant	k__Fungi	p__Ascomycota	c__Pezizomycetes	o__Pezizales	f__Pezizales_fam_Incertae_sedis	g__Boubovia	NA	NA	NA	NA	NA	No
SV1038	16S	Root	Serpentine	0.888120637	0.238595093	0.238595093	Serpentine plant	Not significant	Bacteria	Actinobacteriota	Actinobacteria	Micromonosporales	Micromonosporaceae	Micromonosporaceae Family	Serpentine	0.236366267	0.636507055	0.636507055	Not significant	No
SV10380	ITS	Rhizosphere	Non serpentine	-1.334841294	0.456083795	0.456083795	Serpentine plant	Not significant	k__Fungi	p__Ascomycota	c__Dothideomycetes	o__Mytilinidiales	f__Mytilinidiales_fam_Incertae_sedis	g__Mytilinidiales_gen_Incertae_sedis	NA	NA	NA	NA	NA	No
SV10382	16S	Bulk soil	Non serpentine	-2.218275455	0.034445938	0.034445938	Non serpentine plant	Significant	Bacteria	Proteobacteria	Alphaproteobacteria	Alphaproteobacteria Class	Alphaproteobacteria Class	Alphaproteobacteria Class	NA	NA	NA	NA	NA	No
SV10382	ITS	Bulk soil	Non serpentine	-0.04475523	0.917594709	0.917594709	Serpentine plant	Not significant	k__Fungi	p__Basidiomycota	c__Agaricomycetes	o__Auriculariales	f__Hyaloriaceae	g__Protomerulius	NA	NA	NA	NA	NA	No
SV10382	ITS	Leaf	Serpentine	0.8255131	0.206184201	0.206184201	Non serpentine plant	Not significant	k__Fungi	p__Basidiomycota	c__Agaricomycetes	o__Auriculariales	f__Hyaloriaceae	g__Protomerulius	NA	NA	NA	NA	NA	No
SV103827	16S	Root	Non serpentine	-1.71832793	0.035592631	0.035592631	Non serpentine plant	Significant	Bacteria	Planctomycetota	Planctomycetes	Gemmatales	Gemmataceae	Gemmataceae Family	NA	NA	NA	NA	NA	No
SV10386	16S	Leaf	Non serpentine	-1.702099968	0.022667973	0.022667973	Serpentine plant	Significant	Bacteria	Proteobacteria	Gammaproteobacteria	Xanthomonadales	Xanthomonadaceae	Luteimonas	NA	NA	NA	NA	NA	No
SV10386	ITS	Bulk soil	Non serpentine	-0.260861793	0.594925866	0.594925866	Serpentine plant	Not significant	k__Fungi	p__Basidiomycota	c__Agaricomycetes	o__Thelephorales	f__Thelephoraceae	g__Tomentella	NA	NA	NA	NA	NA	No
SV1039	16S	Root	Non serpentine	-1.524407599	0.044656253	0.044656253	Non serpentine plant	Significant	Bacteria	Proteobacteria	Gammaproteobacteria	Enterobacterales	Enterobacteriaceae	Enterobacter	NA	NA	NA	NA	NA	No
SV1039	16S	Root	Serpentine	0.558909156	0.455656518	0.455656518	Serpentine plant	Not significant	Bacteria	Proteobacteria	Gammaproteobacteria	Enterobacterales	Enterobacteriaceae	Enterobacter	NA	NA	NA	NA	NA	No
SV1039	ITS	Bulk soil	Serpentine	1.012807573	0.043959899	0.043959899	Serpentine plant	Significant	k__Fungi	p__Ascomycota	c__Sordariomycetes	o__Xylariales	f__Xylariales_fam_Incertae_sedis	g__Polyscytalum	Serpentine	2.158108669	0.008348139	0.008348139	Significant	Yes
SV1039	ITS	Root	Serpentine	0.430399163	0.520251654	0.520251654	Non serpentine plant	Not significant	k__Fungi	p__Ascomycota	c__Sordariomycetes	o__Xylariales	f__Xylariales_fam_Incertae_sedis	g__Polyscytalum	Serpentine	1.28382127	0.069039512	0.069039512	Not significant	No
SV1039	ITS	Root	Serpentine	0.532333312	0.365810801	0.365810801	Serpentine plant	Not significant	k__Fungi	p__Ascomycota	c__Sordariomycetes	o__Xylariales	f__Xylariales_fam_Incertae_sedis	g__Polyscytalum	Serpentine	1.28382127	0.069039512	0.069039512	Not significant	No
SV10391	16S	Bulk soil	Non serpentine	-3.729840181	0.000476529	0.000476529	Non serpentine plant	Significant	Bacteria	Acidobacteriota	Acidobacteriae	Acidobacteriales	Koribacteraceae	Candidatus Koribacter	NA	NA	NA	NA	NA	No
SV10396	16S	Root	Non serpentine	-0.343149239	0.628977737	0.628977737	Non serpentine plant	Not significant	Bacteria	Actinobacteriota	Actinobacteria	Micromonosporales	Micromonosporaceae	Micromonosporaceae Family	NA	NA	NA	NA	NA	No
SV10397	ITS	Bulk soil	Non serpentine	-0.092677348	0.873897236	0.873897236	Non serpentine plant	Not significant	k__Fungi	p__Basidiomycota	c__Agaricomycetes	o__Agaricales	f__Inocybaceae	g__Inocybe	NA	NA	NA	NA	NA	No
SV10397	ITS	Root	Non serpentine	-0.430310767	0.50230799	0.50230799	Non serpentine plant	Not significant	k__Fungi	p__Basidiomycota	c__Agaricomycetes	o__Agaricales	f__Inocybaceae	g__Inocybe	NA	NA	NA	NA	NA	No
SV10398	ITS	Root	Serpentine	0.446517008	0.407194399	0.407194399	Serpentine plant	Not significant	k__Fungi	p__Basidiomycota	c__Agaricomycetes	o__Agaricales	f__Inocybaceae	g__Inocybe	NA	NA	NA	NA	NA	No
SV104	16S	Leaf	Non serpentine	-2.320948358	0.12538337	0.12538337	Non serpentine plant	Not significant	Bacteria	Proteobacteria	Alphaproteobacteria	Sphingomonadales	Sphingomonadaceae	Sphingomonas	Non serpentine	-0.563313246	0.659515049	0.659515049	Not significant	No
SV104	16S	Leaf	Serpentine	0.538809665	0.723154196	0.723154196	Serpentine plant	Not significant	Bacteria	Proteobacteria	Alphaproteobacteria	Sphingomonadales	Sphingomonadaceae	Sphingomonas	Non serpentine	-0.563313246	0.659515049	0.659515049	Not significant	No
SV104	ITS	Bulk soil	Serpentine	1.269121283	0.026249943	0.026249943	Serpentine plant	Significant	k__Fungi	p__Ascomycota	c__Sordariomycetes	c__Sordariomycetes Class	c__Sordariomycetes Class	c__Sordariomycetes Class	Serpentine	0.978593568	0.018766163	0.018766163	Significant	Yes
SV1040	16S	Leaf	Non serpentine	-0.175062292	0.827028131	0.827028131	Non serpentine plant	Not significant	Bacteria	Proteobacteria	Gammaproteobacteria	Burkholderiales	Oxalobacteraceae	Oxalobacteraceae Family	NA	NA	NA	NA	NA	No
SV10400	ITS	Bulk soil	Serpentine	0.062730401	0.871718388	0.871718388	Serpentine plant	Not significant	k__Fungi	p__Basidiomycota	c__Agaricomycetes	o__Agaricales	f__Cortinariaceae	g__Cortinarius	NA	NA	NA	NA	NA	No
SV10401	ITS	Bulk soil	Serpentine	0.062730401	0.871718388	0.871718388	Serpentine plant	Not significant	k__Fungi	p__Ascomycota	c__Dothideomycetes	o__Muyocopronales	f__Muyocopronaceae	g__Leptodiscella	NA	NA	NA	NA	NA	No
SV10402	ITS	Bulk soil	Non serpentine	-0.077770768	0.862686761	0.862686761	Serpentine plant	Not significant	k__Fungi	p__Ascomycota	c__Eurotiomycetes	o__Chaetothyriales	f__Herpotrichiellaceae	g__Cladophialophora	NA	NA	NA	NA	NA	No
SV1041	16S	Rhizosphere	Non serpentine	-4.999941402	0.018813373	0.018813373	Serpentine plant	Significant	Bacteria	Acidobacteriota	Vicinamibacteria	Vicinamibacterales	Vicinamibacteraceae	Vicinamibacter	Non serpentine	-1.421761037	0.053054829	0.053054829	Not significant	No
SV10410	16S	Root	Non serpentine	-2.847424852	0.003922053	0.003922053	Non serpentine plant	Significant	Bacteria	Proteobacteria	Gammaproteobacteria	Burkholderiales	Rhodocyclaceae	Rhodocyclaceae Family	NA	NA	NA	NA	NA	No
SV10410	16S	Root	Non serpentine	-1.284083014	0.033021846	0.033021846	Serpentine plant	Significant	Bacteria	Proteobacteria	Gammaproteobacteria	Burkholderiales	Rhodocyclaceae	Rhodocyclaceae Family	NA	NA	NA	NA	NA	No
SV10411	16S	Bulk soil	Non serpentine	-4.481034848	3.83E-05	3.83E-05	Non serpentine plant	Significant	Bacteria	FCPU426	FCPU426 Phylum	FCPU426 Phylum	FCPU426 Phylum	FCPU426 Phylum	NA	NA	NA	NA	NA	No
SV10411	16S	Root	Non serpentine	-1.879919248	0.013715668	0.013715668	Serpentine plant	Significant	Bacteria	FCPU426	FCPU426 Phylum	FCPU426 Phylum	FCPU426 Phylum	FCPU426 Phylum	NA	NA	NA	NA	NA	No
SV1042	16S	Bulk soil	Serpentine	0.169553576	0.843201353	0.843201353	Serpentine plant	Not significant	Bacteria	Proteobacteria	Gammaproteobacteria	Burkholderiales	Comamonadaceae	Ramlibacter	NA	NA	NA	NA	NA	No
SV1042	16S	Root	Non serpentine	-2.146586292	0.014600072	0.014600072	Non serpentine plant	Significant	Bacteria	Proteobacteria	Gammaproteobacteria	Burkholderiales	Comamonadaceae	Ramlibacter	Non serpentine	-0.541390588	0.321886485	0.321886485	Not significant	No
SV1042	ITS	Bulk soil	Non serpentine	-0.270735559	0.616347332	0.616347332	Non serpentine plant	Not significant	k__Fungi	p__Ascomycota	c__Pezizomycetes	o__Pezizales	f__Pezizales_fam_Incertae_sedis	g__Boubovia	Serpentine	0.431920405	0.221384245	0.221384245	Not significant	No
SV1042	ITS	Bulk soil	Non serpentine	-0.93796361	0.268891391	0.268891391	Serpentine plant	Not significant	k__Fungi	p__Ascomycota	c__Pezizomycetes	o__Pezizales	f__Pezizales_fam_Incertae_sedis	g__Boubovia	Serpentine	0.431920405	0.221384245	0.221384245	Not significant	No
SV1042	ITS	Leaf	Serpentine	0.080554556	0.915915512	0.915915512	Non serpentine plant	Not significant	k__Fungi	p__Ascomycota	c__Pezizomycetes	o__Pezizales	f__Pezizales_fam_Incertae_sedis	g__Boubovia	Serpentine	0.228689967	0.644053787	0.644053787	Not significant	No
SV1042	ITS	Leaf	Non serpentine	-1.17224705	0.047693667	0.047693667	Serpentine plant	Significant	k__Fungi	p__Ascomycota	c__Pezizomycetes	o__Pezizales	f__Pezizales_fam_Incertae_sedis	g__Boubovia	Serpentine	0.228689967	0.644053787	0.644053787	Not significant	No
SV1042	ITS	Rhizosphere	Non serpentine	-2.419568882	0.175501453	0.175501453	Serpentine plant	Not significant	k__Fungi	p__Ascomycota	c__Pezizomycetes	o__Pezizales	f__Pezizales_fam_Incertae_sedis	g__Boubovia	Non serpentine	-0.007596496	0.988540722	0.988540722	Not significant	No
SV1042	ITS	Root	Serpentine	0.973707438	0.23608977	0.23608977	Non serpentine plant	Not significant	k__Fungi	p__Ascomycota	c__Pezizomycetes	o__Pezizales	f__Pezizales_fam_Incertae_sedis	g__Boubovia	Serpentine	1.370935385	0.030920249	0.030920249	Significant	No
SV1042	ITS	Root	Non serpentine	-0.397995997	0.500448538	0.500448538	Serpentine plant	Not significant	k__Fungi	p__Ascomycota	c__Pezizomycetes	o__Pezizales	f__Pezizales_fam_Incertae_sedis	g__Boubovia	Serpentine	1.370935385	0.030920249	0.030920249	Significant	No
SV10421	16S	Root	Non serpentine	-2.003471472	0.021173088	0.021173088	Non serpentine plant	Significant	Bacteria	Proteobacteria	Gammaproteobacteria	Burkholderiales	Comamonadaceae	Comamonadaceae Family	NA	NA	NA	NA	NA	No
SV10422	ITS	Bulk soil	Non serpentine	-0.037898991	0.929246078	0.929246078	Serpentine plant	Not significant	k__Fungi	p__Basidiomycota	c__Agaricomycetes	o__Agaricales	f__Lycoperdaceae	g__Lycoperdon	NA	NA	NA	NA	NA	No
SV10424	16S	Bulk soil	Non serpentine	-0.305521279	0.705473304	0.705473304	Serpentine plant	Not significant	Bacteria	Proteobacteria	Gammaproteobacteria	Burkholderiales	Rhodocyclaceae	Azospira	NA	NA	NA	NA	NA	No
SV10424	16S	Root	Non serpentine	-1.645907414	0.040894128	0.040894128	Non serpentine plant	Significant	Bacteria	Proteobacteria	Gammaproteobacteria	Burkholderiales	Rhodocyclaceae	Azospira	NA	NA	NA	NA	NA	No
SV10424	16S	Root	Serpentine	0.694574572	0.34127983	0.34127983	Serpentine plant	Not significant	Bacteria	Proteobacteria	Gammaproteobacteria	Burkholderiales	Rhodocyclaceae	Azospira	NA	NA	NA	NA	NA	No
SV10427	16S	Root	Non serpentine	-1.618195177	0.040557774	0.040557774	Non serpentine plant	Significant	Bacteria	Bacteroidota	Bacteroidia	Chitinophagales	Chitinophagaceae	Niastella	NA	NA	NA	NA	NA	No
SV10427	16S	Root	Non serpentine	-2.527404861	0.003422484	0.003422484	Serpentine plant	Significant	Bacteria	Bacteroidota	Bacteroidia	Chitinophagales	Chitinophagaceae	Niastella	NA	NA	NA	NA	NA	No
SV104275	16S	Leaf	Non serpentine	-1.052751516	0.070543011	0.070543011	Serpentine plant	Not significant	Bacteria	Bacteroidota	Bacteroidia	Flavobacteriales	Weeksellaceae	Chryseobacterium	NA	NA	NA	NA	NA	No
SV10428	16S	Bulk soil	Non serpentine	-0.329771849	0.68229813	0.68229813	Serpentine plant	Not significant	Bacteria	Acidobacteriota	Blastocatellia	Pyrinomonadales	Pyrinomonadaceae	RB41	Non serpentine	-0.82780762	0.057876925	0.057876925	Not significant	No
SV10435	16S	Leaf	Non serpentine	-1.445505797	0.054078959	0.054078959	Non serpentine plant	Not significant	Bacteria	Bacteroidota	Bacteroidia	Cytophagales	Hymenobacteraceae	Hymenobacter	Serpentine	0.086987275	0.849164056	0.849164056	Not significant	No
SV1044	16S	Leaf	Non serpentine	-4.34636687	0.000925108	0.000925108	Non serpentine plant	Significant	Bacteria	Proteobacteria	Alphaproteobacteria	Rhizobiales	Beijerinckiaceae	Psychroglaciecola	NA	NA	NA	NA	NA	No
SV1044	16S	Leaf	Serpentine	0.971920928	0.498490631	0.498490631	Serpentine plant	Not significant	Bacteria	Proteobacteria	Alphaproteobacteria	Rhizobiales	Beijerinckiaceae	Psychroglaciecola	NA	NA	NA	NA	NA	No
SV10442	16S	Root	Serpentine	0.283122029	0.754942041	0.754942041	Non serpentine plant	Not significant	Bacteria	Chloroflexi	Anaerolineae	SBR1031	SBR1031 Order	SBR1031 Order	NA	NA	NA	NA	NA	No
SV10442	ITS	Bulk soil	Serpentine	0.12759551	0.842061456	0.842061456	Non serpentine plant	Not significant	k__Fungi	p__Basidiomycota	c__Agaricomycetes	o__Agaricales	f__Inocybaceae	g__Inocybe	NA	NA	NA	NA	NA	No
SV10443	16S	Root	Non serpentine	-1.007040144	0.05339557	0.05339557	Serpentine plant	Not significant	Bacteria	Planctomycetota	OM190	OM190 Class	OM190 Class	OM190 Class	NA	NA	NA	NA	NA	No
SV10444	16S	Bulk soil	Non serpentine	-1.383992862	0.083726237	0.083726237	Serpentine plant	Not significant	Bacteria	Bacteroidota	Bacteroidia	Bacteroidia Class	Bacteroidia Class	Bacteroidia Class	NA	NA	NA	NA	NA	No
SV10444	ITS	Bulk soil	Serpentine	0.99900143	0.045496693	0.045496693	Serpentine plant	Significant	k__Fungi	p__Basidiomycota	c__Agaricomycetes	o__Sebacinales	f__Sebacinaceae	g__Sebacina	NA	NA	NA	NA	NA	No
SV10445	ITS	Bulk soil	Serpentine	0.813054835	0.05386759	0.05386759	Serpentine plant	Not significant	k__Fungi	p__Ascomycota	c__Leotiomycetes	o__Helotiales	f__Myxotrichaceae	g__Oidiodendron	NA	NA	NA	NA	NA	No
SV10446	ITS	Bulk soil	Non serpentine	-1.362759988	0.030689936	0.030689936	Non serpentine plant	Significant	k__Fungi	p__Basidiomycota	c__Microbotryomycetes	o__Kriegeriales	f__Camptobasidiaceae	g__Glaciozyma	NA	NA	NA	NA	NA	No
SV1045	ITS	Bulk soil	Non serpentine	-1.318461148	0.067197681	0.067197681	Serpentine plant	Not significant	k__Fungi	p__Ascomycota	c__Eurotiomycetes	o__Chaetothyriales	f__Herpotrichiellaceae	g__Cladophialophora	NA	NA	NA	NA	NA	No
SV10450	16S	Leaf	Serpentine	0.17574054	0.847818366	0.847818366	Non serpentine plant	Not significant	Bacteria	Bacteroidota	Bacteroidia	Cytophagales	Hymenobacteraceae	Hymenobacter	Serpentine	0.526790122	0.119285892	0.119285892	Not significant	No
SV10451	16S	Bulk soil	Non serpentine	-3.557592629	0.000814659	0.000814659	Non serpentine plant	Significant	Bacteria	Verrucomicrobiota	Verrucomicrobiae	Opitutales	Opitutaceae	Opitutus	NA	NA	NA	NA	NA	No
SV10451	16S	Root	Non serpentine	-1.954899474	0.024603705	0.024603705	Non serpentine plant	Significant	Bacteria	Verrucomicrobiota	Verrucomicrobiae	Opitutales	Opitutaceae	Opitutus	NA	NA	NA	NA	NA	No
SV10452	ITS	Bulk soil	Non serpentine	-1.001476208	0.123884164	0.123884164	Serpentine plant	Not significant	k__Fungi	p__Basidiomycota	c__Agaricomycetes	o__Sebacinales	f__Serendipitaceae	g__Serendipita	NA	NA	NA	NA	NA	No
SV10454	16S	Root	Non serpentine	-1.768283794	0.031708775	0.031708775	Non serpentine plant	Significant	Bacteria	Planctomycetota	Planctomycetes	Pirellulales	Pirellulaceae	Pir4 lineage	NA	NA	NA	NA	NA	No
SV10456	16S	Bulk soil	Non serpentine	-2.19260643	0.036600485	0.036600485	Non serpentine plant	Significant	Bacteria	Myxococcota	Polyangia	Nannocystales	Nannocystaceae	Nannocystis	Non serpentine	-0.958586431	0.033290263	0.033290263	Significant	Yes
SV10456	ITS	Rhizosphere	Non serpentine	-2.879363197	0.138903578	0.138903578	Serpentine plant	Not significant	k__Fungi	p__Ascomycota	c__Sordariomycetes	o__Hypocreales	f__Hypocreaceae	g__Trichoderma	NA	NA	NA	NA	NA	No
SV104578	16S	Root	Non serpentine	-1.477580643	0.03133259	0.03133259	Serpentine plant	Significant	Bacteria	Proteobacteria	Gammaproteobacteria	Diplorickettsiales	Diplorickettsiaceae	Aquicella	NA	NA	NA	NA	NA	No
SV10458	ITS	Bulk soil	Serpentine	1.12578579	0.033844492	0.033844492	Serpentine plant	Significant	k__Fungi	p__Basidiomycota	c__Microbotryomycetes	o__Kriegeriales	f__Kriegeriaceae	f__Kriegeriaceae Family	NA	NA	NA	NA	NA	No
SV104587	16S	Root	Non serpentine	-1.192414467	0.039067246	0.039067246	Serpentine plant	Significant	Bacteria	Bacteroidota	Bacteroidia	Chitinophagales	Chitinophagales Order	Chitinophagales Order	NA	NA	NA	NA	NA	No
SV1046	16S	Bulk soil	Non serpentine	-0.136169035	0.868335223	0.868335223	Serpentine plant	Not significant	Bacteria	Acidobacteriota	Vicinamibacteria	Vicinamibacterales	Vicinamibacterales Order	Vicinamibacterales Order	Non serpentine	-0.585604231	0.246832558	0.246832558	Not significant	No
SV10460	16S	Root	Serpentine	0.954124936	0.292803593	0.292803593	Serpentine plant	Not significant	Bacteria	Nitrospirota	Thermodesulfovibrionia	Thermodesulfovibrionia Class	Thermodesulfovibrionia Class	Thermodesulfovibrionia Class	NA	NA	NA	NA	NA	No
SV10466	16S	Bulk soil	Non serpentine	-1.375758103	0.085228654	0.085228654	Serpentine plant	Not significant	Bacteria	Planctomycetota	Phycisphaerae	Tepidisphaerales	WD2101 soil group	WD2101 soil group Family	NA	NA	NA	NA	NA	No
SV1047	16S	Root	Serpentine	0.080276646	0.923444925	0.923444925	Non serpentine plant	Not significant	Bacteria	Actinobacteriota	Actinobacteria	Micrococcales	Microbacteriaceae	Microbacteriaceae Family	Non serpentine	-0.658636919	0.313626152	0.313626152	Not significant	No
SV10471	ITS	Bulk soil	Serpentine	0.801679855	0.054450699	0.054450699	Serpentine plant	Not significant	k__Fungi	p__Basidiomycota	c__Agaricomycetes	c__Agaricomycetes Class	c__Agaricomycetes Class	c__Agaricomycetes Class	NA	NA	NA	NA	NA	No
SV10472	16S	Bulk soil	Non serpentine	-3.578330586	0.000765076	0.000765076	Non serpentine plant	Significant	Bacteria	Myxococcota	Polyangia	Polyangiales	Sandaracinaceae	Sandaracinaceae Family	NA	NA	NA	NA	NA	No
SV10473	16S	Leaf	Serpentine	0.688245485	0.360818606	0.360818606	Serpentine plant	Not significant	Bacteria	Bacteroidota	Bacteroidia	Cytophagales	Spirosomaceae	Spirosoma	Non serpentine	-0.182839167	0.682371564	0.682371564	Not significant	No
SV10473	16S	Leaf	Non serpentine	-1.589373892	0.039853099	0.039853099	Non serpentine plant	Significant	Bacteria	Bacteroidota	Bacteroidia	Cytophagales	Spirosomaceae	Spirosoma	Non serpentine	-0.182839167	0.682371564	0.682371564	Not significant	No
SV10474	16S	Root	Non serpentine	-0.494565595	0.427980705	0.427980705	Serpentine plant	Not significant	Bacteria	Proteobacteria	Gammaproteobacteria	Burkholderiales	Chitinibacteraceae	Formivibrio	NA	NA	NA	NA	NA	No
SV10475	16S	Root	Non serpentine	-1.196754462	0.039187288	0.039187288	Serpentine plant	Significant	Bacteria	Acidobacteriota	Vicinamibacteria	Vicinamibacterales	Vicinamibacteraceae	Vicinamibacteraceae Family	NA	NA	NA	NA	NA	No
SV10479	16S	Bulk soil	Non serpentine	-2.180787129	0.03761634	0.03761634	Non serpentine plant	Significant	Bacteria	Acidobacteriota	Blastocatellia	Blastocatellales	Blastocatellaceae	JGI 0001001-H03	NA	NA	NA	NA	NA	No
SV1048	16S	Leaf	Non serpentine	-0.479885233	0.495965034	0.495965034	Non serpentine plant	Not significant	Bacteria	Proteobacteria	Gammaproteobacteria	Burkholderiales	Comamonadaceae	Comamonadaceae Family	Non serpentine	-0.488438925	0.312400575	0.312400575	Not significant	No
SV10481	ITS	Bulk soil	Serpentine	0.824628597	0.053364117	0.053364117	Serpentine plant	Not significant	k__Fungi	p__Mortierellomycota	c__Mortierellomycetes	o__Mortierellales	f__Mortierellales_fam_Incertae_sedis	g__Mortierellales_gen_Incertae_sedis	NA	NA	NA	NA	NA	No
SV10484	ITS	Bulk soil	Non serpentine	-0.048724078	0.911053947	0.911053947	Serpentine plant	Not significant	k__Fungi	p__Basidiomycota	c__Agaricomycetes	o__Agaricales	f__Inocybaceae	g__Inocybe	NA	NA	NA	NA	NA	No
SV10486	16S	Root	Non serpentine	-1.026461556	0.051784095	0.051784095	Serpentine plant	Not significant	Bacteria	Proteobacteria	Alphaproteobacteria	Caulobacterales	Caulobacteraceae	Phenylobacterium	NA	NA	NA	NA	NA	No
SV10489	16S	Root	Non serpentine	-1.166601365	0.038097711	0.038097711	Serpentine plant	Significant	Bacteria	Proteobacteria	Gammaproteobacteria	Xanthomonadales	Rhodanobacteraceae	Rhodanobacter	NA	NA	NA	NA	NA	No
SV1049	16S	Bulk soil	Non serpentine	-0.317887142	0.69358643	0.69358643	Serpentine plant	Not significant	Bacteria	Acidobacteriota	Vicinamibacteria	Vicinamibacterales	Vicinamibacterales Order	Vicinamibacterales Order	Non serpentine	-0.877949761	0.047601515	0.047601515	Significant	No
SV1049	16S	Root	Serpentine	0.604790089	0.370292985	0.370292985	Serpentine plant	Not significant	Bacteria	Acidobacteriota	Vicinamibacteria	Vicinamibacterales	Vicinamibacterales Order	Vicinamibacterales Order	NA	NA	NA	NA	NA	No
SV10490	16S	Bulk soil	Non serpentine	-4.087334477	0.000160015	0.000160015	Non serpentine plant	Significant	Bacteria	Myxococcota	Polyangia	Polyangiales	Sandaracinaceae	Sandaracinaceae Family	NA	NA	NA	NA	NA	No
SV10490	ITS	Rhizosphere	Serpentine	1.790358081	0.366629525	0.366629525	Serpentine plant	Not significant	k__Fungi	p__Ascomycota	c__Dothideomycetes	o__Mycosphaerellales	f__Mycosphaerellaceae	f__Mycosphaerellaceae Family	NA	NA	NA	NA	NA	No
SV104900	16S	Root	Non serpentine	-1.527156928	0.030264094	0.030264094	Serpentine plant	Significant	Bacteria	Proteobacteria	Alphaproteobacteria	Rickettsiales	Mitochondria	Mitochondria Family	NA	NA	NA	NA	NA	No
SV104919	16S	Root	Non serpentine	-0.084087837	0.877942446	0.877942446	Serpentine plant	Not significant	Bacteria	Proteobacteria	Gammaproteobacteria	Steroidobacterales	Steroidobacteraceae	Steroidobacteraceae Family	NA	NA	NA	NA	NA	No
SV10493	ITS	Bulk soil	Non serpentine	-1.068340355	0.05153307	0.05153307	Non serpentine plant	Not significant	k__Fungi	p__Basidiomycota	c__Agaricomycetes	o__Atheliales	f__Atheliaceae	g__Amphinema	NA	NA	NA	NA	NA	No
SV104933	16S	Root	Serpentine	0.298658742	0.674853092	0.674853092	Serpentine plant	Not significant	Bacteria	Chloroflexi	Anaerolineae	SBR1031	SBR1031 Order	SBR1031 Order	NA	NA	NA	NA	NA	No
SV105	16S	Leaf	Serpentine	2.500884835	0.06428361	0.06428361	Serpentine plant	Not significant	Bacteria	Proteobacteria	Alphaproteobacteria	Rhizobiales	Beijerinckiaceae	Methylobacterium-Methylorubrum	NA	NA	NA	NA	NA	No
SV105	16S	Leaf	Serpentine	0.292895875	0.855931575	0.855931575	Non serpentine plant	Not significant	Bacteria	Proteobacteria	Alphaproteobacteria	Rhizobiales	Beijerinckiaceae	Methylobacterium-Methylorubrum	NA	NA	NA	NA	NA	No
SV105	ITS	Bulk soil	Non serpentine	-0.029079205	0.95041571	0.95041571	Non serpentine plant	Not significant	k__Fungi	p__Basidiomycota	c__Agaricomycetes	c__Agaricomycetes Class	c__Agaricomycetes Class	c__Agaricomycetes Class	Serpentine	0.623385727	0.503197975	0.503197975	Not significant	No
SV105	ITS	Bulk soil	Serpentine	0.084069788	0.876375851	0.876375851	Serpentine plant	Not significant	k__Fungi	p__Basidiomycota	c__Agaricomycetes	c__Agaricomycetes Class	c__Agaricomycetes Class	c__Agaricomycetes Class	Serpentine	0.623385727	0.503197975	0.503197975	Not significant	No
SV105	ITS	Leaf	Non serpentine	-0.152474739	0.868540374	0.868540374	Non serpentine plant	Not significant	k__Fungi	p__Basidiomycota	c__Agaricomycetes	c__Agaricomycetes Class	c__Agaricomycetes Class	c__Agaricomycetes Class	Serpentine	0.031765909	0.92059332	0.92059332	Not significant	No
SV105	ITS	Leaf	Serpentine	1.95567282	0.048278964	0.048278964	Serpentine plant	Significant	k__Fungi	p__Basidiomycota	c__Agaricomycetes	c__Agaricomycetes Class	c__Agaricomycetes Class	c__Agaricomycetes Class	Serpentine	0.031765909	0.92059332	0.92059332	Not significant	No
SV105	ITS	Rhizosphere	Non serpentine	-0.688388645	0.399277282	0.399277282	Serpentine plant	Not significant	k__Fungi	p__Basidiomycota	c__Agaricomycetes	c__Agaricomycetes Class	c__Agaricomycetes Class	c__Agaricomycetes Class	Non serpentine	-0.246880859	0.779733508	0.779733508	Not significant	No
SV105	ITS	Root	Serpentine	0.078445291	0.924235023	0.924235023	Non serpentine plant	Not significant	k__Fungi	p__Basidiomycota	c__Agaricomycetes	c__Agaricomycetes Class	c__Agaricomycetes Class	c__Agaricomycetes Class	Serpentine	1.778747751	0.082956734	0.082956734	Not significant	No
SV105	ITS	Root	Serpentine	1.433316197	0.120931985	0.120931985	Serpentine plant	Not significant	k__Fungi	p__Basidiomycota	c__Agaricomycetes	c__Agaricomycetes Class	c__Agaricomycetes Class	c__Agaricomycetes Class	Serpentine	1.778747751	0.082956734	0.082956734	Not significant	No
SV1050	16S	Leaf	Serpentine	0.797861066	0.57266831	0.57266831	Serpentine plant	Not significant	Bacteria	Actinobacteriota	Actinobacteria	Micrococcales	Microbacteriaceae	Microbacterium	NA	NA	NA	NA	NA	No
SV1050	16S	Leaf	Serpentine	0.089661018	0.931272114	0.931272114	Non serpentine plant	Not significant	Bacteria	Actinobacteriota	Actinobacteria	Micrococcales	Microbacteriaceae	Microbacterium	NA	NA	NA	NA	NA	No
SV10503	ITS	Root	Non serpentine	-0.263666791	0.624389828	0.624389828	Serpentine plant	Not significant	k__Fungi	p__Ascomycota	c__Dothideomycetes	o__Pleosporales	f__Pyrenochaetopsidaceae	g__Xenopyrenochaetopsis	NA	NA	NA	NA	NA	No
SV10506	16S	Bulk soil	Non serpentine	-1.905665528	0.069138566	0.069138566	Non serpentine plant	Not significant	Bacteria	Verrucomicrobiota	Verrucomicrobiae	Pedosphaerales	Pedosphaeraceae	Ellin517	NA	NA	NA	NA	NA	No
SV10507	16S	Bulk soil	Non serpentine	-1.335214379	0.092990966	0.092990966	Serpentine plant	Not significant	Bacteria	Bacteroidota	Kapabacteria	Kapabacteriales	Kapabacteriales Order	Kapabacteriales Order	NA	NA	NA	NA	NA	No
SV10508	16S	Root	Non serpentine	-0.226922208	0.645249907	0.645249907	Serpentine plant	Not significant	Bacteria	Proteobacteria	Gammaproteobacteria	Burkholderiales	Comamonadaceae	Comamonadaceae Family	NA	NA	NA	NA	NA	No
SV1051	16S	Bulk soil	Non serpentine	-1.495988986	0.166590993	0.166590993	Non serpentine plant	Not significant	Bacteria	Verrucomicrobiota	Verrucomicrobiae	Chthoniobacterales	Chthoniobacteraceae	Candidatus Udaeobacter	Non serpentine	-0.327103116	0.447294867	0.447294867	Not significant	No
SV1051	16S	Bulk soil	Non serpentine	-0.320378652	0.695864888	0.695864888	Serpentine plant	Not significant	Bacteria	Verrucomicrobiota	Verrucomicrobiae	Chthoniobacterales	Chthoniobacteraceae	Candidatus Udaeobacter	Non serpentine	-0.327103116	0.447294867	0.447294867	Not significant	No
SV1051	16S	Rhizosphere	Serpentine	2.838554936	0.16405026	0.16405026	Serpentine plant	Not significant	Bacteria	Verrucomicrobiota	Verrucomicrobiae	Chthoniobacterales	Chthoniobacteraceae	Candidatus Udaeobacter	NA	NA	NA	NA	NA	No
SV10512	16S	Root	Serpentine	0.366070206	0.654280202	0.654280202	Non serpentine plant	Not significant	Bacteria	Proteobacteria	Gammaproteobacteria	Burkholderiales	Hydrogenophilaceae	Thiobacillus	NA	NA	NA	NA	NA	No
SV10512	16S	Root	Serpentine	0.205318479	0.726522233	0.726522233	Serpentine plant	Not significant	Bacteria	Proteobacteria	Gammaproteobacteria	Burkholderiales	Hydrogenophilaceae	Thiobacillus	NA	NA	NA	NA	NA	No
SV10512	ITS	Bulk soil	Non serpentine	-0.277192878	0.581391703	0.581391703	Serpentine plant	Not significant	k__Fungi	p__Basidiomycota	c__Agaricomycetes	o__Thelephorales	f__Thelephoraceae	g__Tomentella	NA	NA	NA	NA	NA	No
SV10513	ITS	Bulk soil	Non serpentine	-0.295072405	0.577758432	0.577758432	Non serpentine plant	Not significant	k__Fungi	p__Ascomycota	c__Sordariomycetes	o__Hypocreales	f__Nectriaceae	g__Volutella	NA	NA	NA	NA	NA	No
SV10518	ITS	Bulk soil	Serpentine	0.06397242	0.869046666	0.869046666	Serpentine plant	Not significant	k__Fungi	p__Basidiomycota	c__Agaricomycetes	o__Thelephorales	f__Thelephoraceae	g__Tomentella	NA	NA	NA	NA	NA	No
SV10519	ITS	Bulk soil	Non serpentine	-0.076380936	0.864914931	0.864914931	Serpentine plant	Not significant	k__Fungi	p__Basidiomycota	c__Agaricomycetes	o__Thelephorales	f__Thelephoraceae	g__Tomentella	NA	NA	NA	NA	NA	No
SV10520	ITS	Bulk soil	Non serpentine	-0.015200118	0.971238603	0.971238603	Serpentine plant	Not significant	k__Fungi	p__Ascomycota	c__Eurotiomycetes	o__Eurotiales	f__Aspergillaceae	g__Penicillium	NA	NA	NA	NA	NA	No
SV10521	ITS	Bulk soil	Non serpentine	-1.022595769	0.052773364	0.052773364	Non serpentine plant	Not significant	k__Fungi	p__Basidiomycota	c__Agaricomycetes	o__Thelephorales	f__Thelephoraceae	g__Tomentella	NA	NA	NA	NA	NA	No
SV10522	ITS	Bulk soil	Non serpentine	-1.022595769	0.052773364	0.052773364	Non serpentine plant	Not significant	k__Fungi	p__Basidiomycota	c__Agaricomycetes	o__Agaricales	f__Inocybaceae	g__Inocybe	NA	NA	NA	NA	NA	No
SV10523	16S	Leaf	Non serpentine	-1.434034471	0.054747008	0.054747008	Non serpentine plant	Not significant	Bacteria	Proteobacteria	Alphaproteobacteria	Rhizobiales	Beijerinckiaceae	Methylobacterium-Methylorubrum	NA	NA	NA	NA	NA	No
SV10523	ITS	Root	Non serpentine	-0.55343203	0.414914049	0.414914049	Non serpentine plant	Not significant	k__Fungi	p__Basidiomycota	c__Agaricomycetes	o__Atheliales	f__Atheliaceae	g__Atheliaceae_gen_Incertae_sedis	NA	NA	NA	NA	NA	No
SV10524	ITS	Bulk soil	Non serpentine	-0.096027637	0.833345904	0.833345904	Serpentine plant	Not significant	k__Fungi	p__Basidiomycota	c__Agaricomycetes	o__Thelephorales	f__Thelephoraceae	g__Tomentella	NA	NA	NA	NA	NA	No
SV10525	ITS	Bulk soil	Non serpentine	-0.360586555	0.444131988	0.444131988	Serpentine plant	Not significant	k__Fungi	p__Basidiomycota	c__Agaricomycetes	o__Agaricales	f__Clavariaceae	g__Clavaria	NA	NA	NA	NA	NA	No
SV10525	ITS	Rhizosphere	Non serpentine	-1.289395605	0.470091984	0.470091984	Serpentine plant	Not significant	k__Fungi	p__Basidiomycota	c__Agaricomycetes	o__Agaricales	f__Clavariaceae	g__Clavaria	NA	NA	NA	NA	NA	No
SV10528	16S	Bulk soil	Non serpentine	-3.748028386	0.000450773	0.000450773	Non serpentine plant	Significant	Bacteria	Verrucomicrobiota	Verrucomicrobiae	Opitutales	Opitutaceae	Opitutus	NA	NA	NA	NA	NA	No
SV10528	16S	Bulk soil	Serpentine	0.231666089	0.789268305	0.789268305	Serpentine plant	Not significant	Bacteria	Verrucomicrobiota	Verrucomicrobiae	Opitutales	Opitutaceae	Opitutus	NA	NA	NA	NA	NA	No
SV10529	16S	Bulk soil	Non serpentine	-2.218275455	0.034445938	0.034445938	Non serpentine plant	Significant	Bacteria	Proteobacteria	Alphaproteobacteria	Rhizobiales	Xanthobacteraceae	Rhodoplanes	NA	NA	NA	NA	NA	No
SV1053	16S	Leaf	Serpentine	1.871837082	0.208234505	0.208234505	Non serpentine plant	Not significant	Bacteria	Proteobacteria	Alphaproteobacteria	Caulobacterales	Caulobacteraceae	Brevundimonas	Non serpentine	-1.281453128	0.032097353	0.032097353	Significant	No
SV1053	16S	Leaf	Serpentine	1.693231701	0.234306222	0.234306222	Serpentine plant	Not significant	Bacteria	Proteobacteria	Alphaproteobacteria	Caulobacterales	Caulobacteraceae	Brevundimonas	Non serpentine	-1.281453128	0.032097353	0.032097353	Significant	No
SV105328	16S	Leaf	Non serpentine	-1.059700485	0.069950693	0.069950693	Serpentine plant	Not significant	Bacteria	Bacteroidota	Bacteroidia	Flavobacteriales	Weeksellaceae	Chryseobacterium	NA	NA	NA	NA	NA	No
SV10533	ITS	Root	Non serpentine	-0.228292625	0.665934608	0.665934608	Serpentine plant	Not significant	k__Fungi	p__Ascomycota	p__Ascomycota Phylum	p__Ascomycota Phylum	p__Ascomycota Phylum	p__Ascomycota Phylum	NA	NA	NA	NA	NA	No
SV10534	16S	Root	Non serpentine	-0.373962145	0.594092556	0.594092556	Non serpentine plant	Not significant	Bacteria	Proteobacteria	Gammaproteobacteria	Burkholderiales	Comamonadaceae	Rhizobacter	NA	NA	NA	NA	NA	No
SV10534	16S	Root	Non serpentine	-0.099395995	0.856440334	0.856440334	Serpentine plant	Not significant	Bacteria	Proteobacteria	Gammaproteobacteria	Burkholderiales	Comamonadaceae	Rhizobacter	NA	NA	NA	NA	NA	No
SV10535	16S	Leaf	Serpentine	0.445111998	0.646866854	0.646866854	Non serpentine plant	Not significant	Bacteria	Proteobacteria	Gammaproteobacteria	Enterobacterales	Morganellaceae	Candidatus Hamiltonella	NA	NA	NA	NA	NA	No
SV1054	16S	Root	Serpentine	1.898186706	0.074448616	0.074448616	Serpentine plant	Not significant	Bacteria	Proteobacteria	Gammaproteobacteria	Burkholderiales	Hydrogenophilaceae	Thiobacillus	Non serpentine	-0.53868339	0.303027293	0.303027293	Not significant	No
SV1054	16S	Root	Serpentine	1.083118009	0.308590911	0.308590911	Non serpentine plant	Not significant	Bacteria	Proteobacteria	Gammaproteobacteria	Burkholderiales	Hydrogenophilaceae	Thiobacillus	Non serpentine	-0.53868339	0.303027293	0.303027293	Not significant	No
SV10546	16S	Root	Serpentine	0.355886709	0.6212891	0.6212891	Serpentine plant	Not significant	Bacteria	Proteobacteria	Gammaproteobacteria	Burkholderiales	Comamonadaceae	Comamonadaceae Family	NA	NA	NA	NA	NA	No
SV10546	16S	Root	Non serpentine	-1.622939777	0.033876311	0.033876311	Non serpentine plant	Significant	Bacteria	Proteobacteria	Gammaproteobacteria	Burkholderiales	Comamonadaceae	Comamonadaceae Family	NA	NA	NA	NA	NA	No
SV105488	16S	Root	Serpentine	0.259489964	0.687736368	0.687736368	Serpentine plant	Not significant	Bacteria	Firmicutes	Negativicutes	Veillonellales-Selenomonadales	Sporomusaceae	Sporomusaceae Family	NA	NA	NA	NA	NA	No
SV1055	16S	Leaf	Non serpentine	-0.652442881	0.686869486	0.686869486	Non serpentine plant	Not significant	Bacteria	Proteobacteria	Alphaproteobacteria	Sphingomonadales	Sphingomonadaceae	Sphingomonas	Serpentine	1.196481379	0.060453101	0.060453101	Not significant	No
SV1055	16S	Leaf	Serpentine	0.39477021	0.809013034	0.809013034	Serpentine plant	Not significant	Bacteria	Proteobacteria	Alphaproteobacteria	Sphingomonadales	Sphingomonadaceae	Sphingomonas	Serpentine	1.196481379	0.060453101	0.060453101	Not significant	No
SV10557	ITS	Bulk soil	Non serpentine	-0.292647116	0.577912592	0.577912592	Serpentine plant	Not significant	k__Fungi	p__Basidiomycota	p__Basidiomycota Phylum	p__Basidiomycota Phylum	p__Basidiomycota Phylum	p__Basidiomycota Phylum	NA	NA	NA	NA	NA	No
SV10558	16S	Root	Non serpentine	-1.018803554	0.052976238	0.052976238	Serpentine plant	Not significant	Bacteria	Bacteroidota	Bacteroidia	Chitinophagales	Chitinophagaceae	Sediminibacterium	NA	NA	NA	NA	NA	No
SV105593	16S	Root	Non serpentine	-1.495102536	0.030953482	0.030953482	Serpentine plant	Significant	Bacteria	Bacteroidota	Bacteroidia	Cytophagales	Microscillaceae	Microscillaceae Family	NA	NA	NA	NA	NA	No
SV1056	16S	Leaf	Non serpentine	-0.663309684	0.520578707	0.520578707	Non serpentine plant	Not significant	Bacteria	Actinobacteriota	Actinobacteria	Corynebacteriales	Nocardiaceae	Rhodococcus	Non serpentine	-0.164880773	0.701554868	0.701554868	Not significant	No
SV1056	16S	Leaf	Serpentine	0.123594195	0.837096938	0.837096938	Serpentine plant	Not significant	Bacteria	Actinobacteriota	Actinobacteria	Corynebacteriales	Nocardiaceae	Rhodococcus	Non serpentine	-0.164880773	0.701554868	0.701554868	Not significant	No
SV10560	ITS	Root	Non serpentine	-0.264124578	0.614362892	0.614362892	Serpentine plant	Not significant	k__Fungi	p__Basidiomycota	c__Agaricomycetes	o__Agaricales	f__Inocybaceae	g__Inocybe	NA	NA	NA	NA	NA	No
SV10562	16S	Bulk soil	Non serpentine	-3.70656577	0.00051155	0.00051155	Non serpentine plant	Significant	Bacteria	Planctomycetota	Phycisphaerae	Tepidisphaerales	WD2101 soil group	WD2101 soil group Family	NA	NA	NA	NA	NA	No
SV10565	16S	Leaf	Non serpentine	-1.836495957	0.036513002	0.036513002	Non serpentine plant	Significant	Bacteria	Actinobacteriota	Actinobacteria	Propionibacteriales	Nocardioidaceae	Nocardioides	NA	NA	NA	NA	NA	No
SV105669	16S	Leaf	Non serpentine	-1.897724622	0.02251579	0.02251579	Non serpentine plant	Significant	Bacteria	Bacteroidota	Bacteroidia	Cytophagales	Spirosomaceae	Spirosoma	NA	NA	NA	NA	NA	No
SV1057	16S	Root	Non serpentine	-0.068268143	0.901392067	0.901392067	Serpentine plant	Not significant	Bacteria	Actinobacteriota	Actinobacteria	Pseudonocardiales	Pseudonocardiaceae	Actinophytocola	Serpentine	0.733616751	0.187668979	0.187668979	Not significant	No
SV1057	ITS	Bulk soil	Non serpentine	-0.085901561	0.883747034	0.883747034	Non serpentine plant	Not significant	k__Fungi	p__Basidiomycota	c__Agaricomycetes	o__Sebacinales	f__Sebacinales_fam_Incertae_sedis	g__Sebacinales_gen_Incertae_sedis	Serpentine	1.004805685	0.015688259	0.015688259	Significant	No
SV1057	ITS	Bulk soil	Serpentine	0.957244431	0.043723387	0.043723387	Serpentine plant	Significant	k__Fungi	p__Basidiomycota	c__Agaricomycetes	o__Sebacinales	f__Sebacinales_fam_Incertae_sedis	g__Sebacinales_gen_Incertae_sedis	Serpentine	1.004805685	0.015688259	0.015688259	Significant	Yes
SV1057	ITS	Rhizosphere	Serpentine	2.417443067	0.233153977	0.233153977	Serpentine plant	Not significant	k__Fungi	p__Basidiomycota	c__Agaricomycetes	o__Sebacinales	f__Sebacinales_fam_Incertae_sedis	g__Sebacinales_gen_Incertae_sedis	NA	NA	NA	NA	NA	No
SV1057	ITS	Root	Serpentine	1.926041476	0.036307388	0.036307388	Serpentine plant	Significant	k__Fungi	p__Basidiomycota	c__Agaricomycetes	o__Sebacinales	f__Sebacinales_fam_Incertae_sedis	g__Sebacinales_gen_Incertae_sedis	NA	NA	NA	NA	NA	No
SV1057	ITS	Root	Serpentine	0.997414636	0.18432694	0.18432694	Non serpentine plant	Not significant	k__Fungi	p__Basidiomycota	c__Agaricomycetes	o__Sebacinales	f__Sebacinales_fam_Incertae_sedis	g__Sebacinales_gen_Incertae_sedis	NA	NA	NA	NA	NA	No
SV10570	16S	Root	Non serpentine	-1.173040399	0.038462304	0.038462304	Serpentine plant	Significant	Bacteria	Planctomycetota	OM190	OM190 Class	OM190 Class	OM190 Class	NA	NA	NA	NA	NA	No
SV10571	16S	Root	Non serpentine	-1.956974759	0.008417425	0.008417425	Serpentine plant	Significant	Bacteria	Proteobacteria	Gammaproteobacteria	Xanthomonadales	Rhodanobacteraceae	Rhodanobacter	NA	NA	NA	NA	NA	No
SV10571	16S	Root	Non serpentine	-2.020187391	0.020773692	0.020773692	Non serpentine plant	Significant	Bacteria	Proteobacteria	Gammaproteobacteria	Xanthomonadales	Rhodanobacteraceae	Rhodanobacter	NA	NA	NA	NA	NA	No
SV10576	ITS	Bulk soil	Serpentine	1.354587949	0.028795726	0.028795726	Serpentine plant	Significant	k__Fungi	p__Basidiomycota	c__Agaricomycetes	o__Thelephorales	f__Thelephoraceae	g__Tomentella	NA	NA	NA	NA	NA	No
SV10578	16S	Root	Non serpentine	-2.995797247	0.002856257	0.002856257	Non serpentine plant	Significant	Bacteria	Proteobacteria	Gammaproteobacteria	Burkholderiales	Comamonadaceae	Leptothrix	NA	NA	NA	NA	NA	No
SV10579	ITS	Bulk soil	Non serpentine	-0.295668409	0.576828481	0.576828481	Non serpentine plant	Not significant	k__Fungi	p__Basidiomycota	c__Agaricomycetes	o__Russulales	f__Russulaceae	g__Russula	NA	NA	NA	NA	NA	No
SV1058	16S	Root	Non serpentine	-1.523989898	0.042431672	0.042431672	Non serpentine plant	Significant	Bacteria	Proteobacteria	Alphaproteobacteria	Rhizobiales	Devosiaceae	Devosiaceae Family	Non serpentine	-0.052892461	0.927019101	0.927019101	Not significant	No
SV10582	ITS	Root	Serpentine	0.44432774	0.409021102	0.409021102	Serpentine plant	Not significant	k__Fungi	p__Basidiomycota	c__Agaricomycetes	o__Agaricales	f__Inocybaceae	g__Pseudosperma	NA	NA	NA	NA	NA	No
SV10585	ITS	Bulk soil	Non serpentine	-0.032971373	0.938512335	0.938512335	Serpentine plant	Not significant	k__Fungi	p__Ascomycota	c__Sordariomycetes	o__Hypocreales	f__Nectriaceae	g__Volutella	NA	NA	NA	NA	NA	No
SV10587	16S	Root	Serpentine	0.246281828	0.783452868	0.783452868	Non serpentine plant	Not significant	Bacteria	Chloroflexi	Anaerolineae	SBR1031	SBR1031 Order	SBR1031 Order	NA	NA	NA	NA	NA	No
SV10587	ITS	Bulk soil	Serpentine	0.064618396	0.867656419	0.867656419	Serpentine plant	Not significant	k__Fungi	p__Ascomycota	c__Leotiomycetes	o__Helotiales	f__Hyaloscyphaceae	g__Meliniomyces	NA	NA	NA	NA	NA	No
SV10588	ITS	Bulk soil	Non serpentine	-1.021891023	0.052847071	0.052847071	Non serpentine plant	Not significant	k__Fungi	p__Basidiomycota	c__Agaricomycetes	o__Auriculariales	f__Hyaloriaceae	g__Protomerulius	NA	NA	NA	NA	NA	No
SV1059	16S	Bulk soil	Non serpentine	-2.690297725	0.002009517	0.002009517	Serpentine plant	Significant	Bacteria	Verrucomicrobiota	Verrucomicrobiae	Chthoniobacterales	Chthoniobacteraceae	Candidatus Udaeobacter	Non serpentine	-0.274016963	0.573019809	0.573019809	Not significant	No
SV1059	ITS	Rhizosphere	Serpentine	2.0560381	0.310387169	0.310387169	Serpentine plant	Not significant	k__Fungi	p__Ascomycota	c__Eurotiomycetes	o__Chaetothyriales	f__Herpotrichiellaceae	g__Cladophialophora	Non serpentine	-0.800477721	0.064579825	0.064579825	Not significant	No
SV1059	ITS	Root	Non serpentine	-1.248743005	0.100586593	0.100586593	Serpentine plant	Not significant	k__Fungi	p__Ascomycota	c__Eurotiomycetes	o__Chaetothyriales	f__Herpotrichiellaceae	g__Cladophialophora	Non serpentine	-0.409134414	0.560367315	0.560367315	Not significant	No
SV10590	16S	Bulk soil	Serpentine	0.083451772	0.92486787	0.92486787	Serpentine plant	Not significant	Bacteria	Bacteroidota	Bacteroidia	Bacteroidales	Prolixibacteraceae	WCHB1-32	NA	NA	NA	NA	NA	No
SV10591	16S	Root	Non serpentine	-1.317907323	0.061700998	0.061700998	Non serpentine plant	Not significant	Bacteria	Proteobacteria	Gammaproteobacteria	Burkholderiales	Oxalobacteraceae	Massilia	NA	NA	NA	NA	NA	No
SV10595	16S	Leaf	Serpentine	0.125588181	0.888786452	0.888786452	Non serpentine plant	Not significant	Bacteria	Bacteroidota	Bacteroidia	Cytophagales	Hymenobacteraceae	Hymenobacter	Serpentine	0.531600198	0.117797261	0.117797261	Not significant	No
SV10597	16S	Root	Non serpentine	-1.270101156	0.032786638	0.032786638	Serpentine plant	Significant	Bacteria	Proteobacteria	Gammaproteobacteria	Burkholderiales	Rhodocyclaceae	Sulfurisoma	NA	NA	NA	NA	NA	No
SV10598	16S	Bulk soil	Non serpentine	-0.306008334	0.705004855	0.705004855	Serpentine plant	Not significant	Bacteria	Proteobacteria	Gammaproteobacteria	Burkholderiales	Rhodocyclaceae	Azospira	NA	NA	NA	NA	NA	No
SV10598	16S	Root	Serpentine	0.687570851	0.343785744	0.343785744	Serpentine plant	Not significant	Bacteria	Proteobacteria	Gammaproteobacteria	Burkholderiales	Rhodocyclaceae	Azospira	NA	NA	NA	NA	NA	No
SV10598	16S	Root	Non serpentine	-1.649170501	0.040880118	0.040880118	Non serpentine plant	Significant	Bacteria	Proteobacteria	Gammaproteobacteria	Burkholderiales	Rhodocyclaceae	Azospira	NA	NA	NA	NA	NA	No
SV10598	ITS	Leaf	Serpentine	0.803638474	0.21651664	0.21651664	Non serpentine plant	Not significant	k__Fungi	p__Basidiomycota	c__Malasseziomycetes	o__Malasseziales	f__Malasseziaceae	g__Malassezia	NA	NA	NA	NA	NA	No
SV106	ITS	Bulk soil	Serpentine	1.133543976	0.172153481	0.172153481	Serpentine plant	Not significant	k__Fungi	p__Ascomycota	c__Leotiomycetes	o__Helotiales	f__Hyaloscyphaceae	g__Meliniomyces	Non serpentine	-0.357994769	0.597334678	0.597334678	Not significant	No
SV106	ITS	Bulk soil	Serpentine	0.259247971	0.683505942	0.683505942	Non serpentine plant	Not significant	k__Fungi	p__Ascomycota	c__Leotiomycetes	o__Helotiales	f__Hyaloscyphaceae	g__Meliniomyces	Non serpentine	-0.357994769	0.597334678	0.597334678	Not significant	No
SV106	ITS	Leaf	Serpentine	0.866840552	0.310499135	0.310499135	Serpentine plant	Not significant	k__Fungi	p__Ascomycota	c__Leotiomycetes	o__Helotiales	f__Hyaloscyphaceae	g__Meliniomyces	Serpentine	0.052623297	0.920387261	0.920387261	Not significant	No
SV106	ITS	Leaf	Serpentine	0.414124609	0.647072673	0.647072673	Non serpentine plant	Not significant	k__Fungi	p__Ascomycota	c__Leotiomycetes	o__Helotiales	f__Hyaloscyphaceae	g__Meliniomyces	Serpentine	0.052623297	0.920387261	0.920387261	Not significant	No
SV106	ITS	Rhizosphere	Non serpentine	-0.047206524	0.966283735	0.966283735	Serpentine plant	Not significant	k__Fungi	p__Ascomycota	c__Leotiomycetes	o__Helotiales	f__Hyaloscyphaceae	g__Meliniomyces	Serpentine	0.035794129	0.962392616	0.962392616	Not significant	No
SV106	ITS	Root	Serpentine	1.413946672	0.145186217	0.145186217	Serpentine plant	Not significant	k__Fungi	p__Ascomycota	c__Leotiomycetes	o__Helotiales	f__Hyaloscyphaceae	g__Meliniomyces	Serpentine	1.856103565	0.05789897	0.05789897	Not significant	No
SV106	ITS	Root	Serpentine	1.387356265	0.107860791	0.107860791	Non serpentine plant	Not significant	k__Fungi	p__Ascomycota	c__Leotiomycetes	o__Helotiales	f__Hyaloscyphaceae	g__Meliniomyces	Serpentine	1.856103565	0.05789897	0.05789897	Not significant	No
SV10602	16S	Root	Serpentine	0.146467721	0.822143692	0.822143692	Serpentine plant	Not significant	Bacteria	Actinobacteriota	Actinobacteria	Micromonosporales	Micromonosporaceae	Actinoplanes	NA	NA	NA	NA	NA	No
SV10602	ITS	Root	Non serpentine	-0.361140877	0.564376679	0.564376679	Non serpentine plant	Not significant	k__Fungi	p__Ascomycota	c__Sordariomycetes	o__Sordariales	f__Chaetomiaceae	g__Humicola	NA	NA	NA	NA	NA	No
SV10603	16S	Bulk soil	Non serpentine	-1.328393434	0.094312302	0.094312302	Serpentine plant	Not significant	Bacteria	Verrucomicrobiota	Verrucomicrobiae	Pedosphaerales	Pedosphaeraceae	Ellin517	NA	NA	NA	NA	NA	No
SV10608	16S	Bulk soil	Non serpentine	-2.136778935	0.041678021	0.041678021	Non serpentine plant	Significant	Bacteria	Acidobacteriota	Vicinamibacteria	Vicinamibacterales	Vicinamibacterales Order	Vicinamibacterales Order	NA	NA	NA	NA	NA	No
SV1061	ITS	Bulk soil	Serpentine	1.845140001	0.006408588	0.006408588	Serpentine plant	Significant	k__Fungi	p__Ascomycota	c__Sordariomycetes	o__Savoryellales	f__Savoryellaceae	f__Savoryellaceae Family	Serpentine	1.097945198	0.012589314	0.012589314	Significant	Yes
SV1061	ITS	Bulk soil	Serpentine	3.06481335	0.002312273	0.002312273	Non serpentine plant	Significant	k__Fungi	p__Ascomycota	c__Sordariomycetes	o__Savoryellales	f__Savoryellaceae	f__Savoryellaceae Family	Serpentine	1.097945198	0.012589314	0.012589314	Significant	Yes
SV1061	ITS	Root	Serpentine	1.24439014	0.143018541	0.143018541	Non serpentine plant	Not significant	k__Fungi	p__Ascomycota	c__Sordariomycetes	o__Savoryellales	f__Savoryellaceae	f__Savoryellaceae Family	NA	NA	NA	NA	NA	No
SV1061	ITS	Root	Serpentine	2.148360234	0.009847528	0.009847528	Serpentine plant	Significant	k__Fungi	p__Ascomycota	c__Sordariomycetes	o__Savoryellales	f__Savoryellaceae	f__Savoryellaceae Family	NA	NA	NA	NA	NA	No
SV10610	ITS	Bulk soil	Serpentine	0.814377685	0.05370418	0.05370418	Serpentine plant	Not significant	k__Fungi	p__Basidiomycota	c__Agaricomycetes	o__Thelephorales	f__Thelephoraceae	g__Tomentella	NA	NA	NA	NA	NA	No
SV10611	ITS	Bulk soil	Non serpentine	-0.08638906	0.847286937	0.847286937	Serpentine plant	Not significant	k__Fungi	p__Ascomycota	c__Leotiomycetes	o__Helotiales	f__Hyaloscyphaceae	g__Meliniomyces	NA	NA	NA	NA	NA	No
SV10614	16S	Root	Non serpentine	-2.613584168	0.007423577	0.007423577	Non serpentine plant	Significant	Bacteria	Proteobacteria	Gammaproteobacteria	Burkholderiales	Nitrosomonadaceae	Ellin6067	NA	NA	NA	NA	NA	No
SV10618	16S	Leaf	Non serpentine	-1.232029672	0.048693295	0.048693295	Serpentine plant	Significant	Bacteria	Bacteroidota	Bacteroidia	Flavobacteriales	Weeksellaceae	Chryseobacterium	Serpentine	0.551365024	0.114539701	0.114539701	Not significant	No
SV10619	16S	Root	Non serpentine	-0.189681379	0.798652574	0.798652574	Non serpentine plant	Not significant	Bacteria	Proteobacteria	Alphaproteobacteria	Rickettsiales	Mitochondria	Mitochondria Family	NA	NA	NA	NA	NA	No
SV10619	16S	Root	Serpentine	0.428314674	0.544998843	0.544998843	Serpentine plant	Not significant	Bacteria	Proteobacteria	Alphaproteobacteria	Rickettsiales	Mitochondria	Mitochondria Family	NA	NA	NA	NA	NA	No
SV1062	ITS	Bulk soil	Non serpentine	-1.761600055	0.064280048	0.064280048	Non serpentine plant	Not significant	k__Fungi	p__Ascomycota	c__Leotiomycetes	o__Helotiales	f__Myxotrichaceae	g__Oidiodendron	Serpentine	0.47946701	0.164466436	0.164466436	Not significant	No
SV1062	ITS	Bulk soil	Non serpentine	-0.8894616	0.318441817	0.318441817	Serpentine plant	Not significant	k__Fungi	p__Ascomycota	c__Leotiomycetes	o__Helotiales	f__Myxotrichaceae	g__Oidiodendron	Serpentine	0.47946701	0.164466436	0.164466436	Not significant	No
SV1062	ITS	Leaf	Serpentine	1.112003112	0.092482958	0.092482958	Non serpentine plant	Not significant	k__Fungi	p__Ascomycota	c__Leotiomycetes	o__Helotiales	f__Myxotrichaceae	g__Oidiodendron	Serpentine	0.397322134	0.498020299	0.498020299	Not significant	No
SV1062	ITS	Rhizosphere	Non serpentine	-1.343323417	0.45341062	0.45341062	Serpentine plant	Not significant	k__Fungi	p__Ascomycota	c__Leotiomycetes	o__Helotiales	f__Myxotrichaceae	g__Oidiodendron	Non serpentine	-0.735787692	0.113330644	0.113330644	Not significant	No
SV1062	ITS	Root	Serpentine	0.045625545	0.949567873	0.949567873	Non serpentine plant	Not significant	k__Fungi	p__Ascomycota	c__Leotiomycetes	o__Helotiales	f__Myxotrichaceae	g__Oidiodendron	Serpentine	0.812121737	0.135247399	0.135247399	Not significant	No
SV1062	ITS	Root	Serpentine	0.780294774	0.234903828	0.234903828	Serpentine plant	Not significant	k__Fungi	p__Ascomycota	c__Leotiomycetes	o__Helotiales	f__Myxotrichaceae	g__Oidiodendron	Serpentine	0.812121737	0.135247399	0.135247399	Not significant	No
SV10620	16S	Root	Non serpentine	-2.333235072	0.00491653	0.00491653	Serpentine plant	Significant	Bacteria	Verrucomicrobiota	Verrucomicrobiae	Chthoniobacterales	Chthoniobacteraceae	Chthoniobacter	NA	NA	NA	NA	NA	No
SV10620	16S	Root	Non serpentine	-4.201820898	0.000441397	0.000441397	Non serpentine plant	Significant	Bacteria	Verrucomicrobiota	Verrucomicrobiae	Chthoniobacterales	Chthoniobacteraceae	Chthoniobacter	NA	NA	NA	NA	NA	No
SV10626	ITS	Bulk soil	Non serpentine	-0.323502018	0.533698446	0.533698446	Non serpentine plant	Not significant	k__Fungi	p__Ascomycota	c__Sordariomycetes	o__Hypocreales	f__Nectriaceae	g__Volutella	NA	NA	NA	NA	NA	No
SV10626	ITS	Bulk soil	Non serpentine	-0.259342715	0.596273393	0.596273393	Serpentine plant	Not significant	k__Fungi	p__Ascomycota	c__Sordariomycetes	o__Hypocreales	f__Nectriaceae	g__Volutella	NA	NA	NA	NA	NA	No
SV10629	16S	Root	Serpentine	0.1043839	0.901296117	0.901296117	Non serpentine plant	Not significant	Bacteria	Proteobacteria	Gammaproteobacteria	Burkholderiales	Comamonadaceae	Comamonadaceae Family	NA	NA	NA	NA	NA	No
SV1063	16S	Root	Non serpentine	-1.5624474	0.041037132	0.041037132	Non serpentine plant	Significant	Bacteria	Proteobacteria	Gammaproteobacteria	Burkholderiales	Comamonadaceae	Piscinibacter	Non serpentine	-0.28430543	0.568583832	0.568583832	Not significant	No
SV1063	16S	Root	Non serpentine	-0.096794052	0.860477721	0.860477721	Serpentine plant	Not significant	Bacteria	Proteobacteria	Gammaproteobacteria	Burkholderiales	Comamonadaceae	Piscinibacter	Non serpentine	-0.28430543	0.568583832	0.568583832	Not significant	No
SV10630	ITS	Root	Serpentine	0.435647082	0.416388609	0.416388609	Serpentine plant	Not significant	k__Fungi	p__Ascomycota	c__Eurotiomycetes	o__Eurotiales	f__Trichocomaceae	g__Sagenomella	NA	NA	NA	NA	NA	No
SV10631	ITS	Bulk soil	Serpentine	0.825443089	0.053165939	0.053165939	Serpentine plant	Not significant	k__Fungi	p__Basidiomycota	c__Agaricomycetes	o__Thelephorales	f__Thelephoraceae	g__Tomentella	NA	NA	NA	NA	NA	No
SV10634	ITS	Root	Non serpentine	-0.463054127	0.476550061	0.476550061	Non serpentine plant	Not significant	k__Fungi	p__Ascomycota	c__Leotiomycetes	o__Helotiales	f__Ascocorticiaceae	g__Ascocorticium	NA	NA	NA	NA	NA	No
SV10636	ITS	Bulk soil	Non serpentine	-0.144243224	0.760715644	0.760715644	Serpentine plant	Not significant	k__Fungi	p__Basidiomycota	p__Basidiomycota Phylum	p__Basidiomycota Phylum	p__Basidiomycota Phylum	p__Basidiomycota Phylum	NA	NA	NA	NA	NA	No
SV10637	16S	Root	Serpentine	0.338344737	0.628323616	0.628323616	Serpentine plant	Not significant	Bacteria	Actinobacteriota	Actinobacteria	Micrococcales	Microbacteriaceae	Lysinimonas	NA	NA	NA	NA	NA	No
SV10637	ITS	Bulk soil	Serpentine	0.065271076	0.86625057	0.86625057	Serpentine plant	Not significant	k__Fungi	p__Basidiomycota	c__Agaricomycetes	o__Agaricales	f__Inocybaceae	g__Inocybe	NA	NA	NA	NA	NA	No
SV10638	ITS	Bulk soil	Non serpentine	-0.094523212	0.8356608	0.8356608	Serpentine plant	Not significant	k__Fungi	p__Basidiomycota	c__Agaricomycetes	o__Thelephorales	f__Thelephoraceae	g__Tomentella	NA	NA	NA	NA	NA	No
SV106380	16S	Leaf	Non serpentine	-1.861210863	0.023559832	0.023559832	Non serpentine plant	Significant	Bacteria	Myxococcota	Polyangia	Polyangiales	BIrii41	BIrii41 Family	NA	NA	NA	NA	NA	No
SV1064	16S	Leaf	Non serpentine	-1.083087019	0.272141062	0.272141062	Non serpentine plant	Not significant	Bacteria	Actinobacteriota	Actinobacteria	Micrococcales	Microbacteriaceae	Microbacterium	NA	NA	NA	NA	NA	No
SV1064	16S	Leaf	Non serpentine	-0.468702105	0.687224075	0.687224075	Serpentine plant	Not significant	Bacteria	Actinobacteriota	Actinobacteria	Micrococcales	Microbacteriaceae	Microbacterium	NA	NA	NA	NA	NA	No
SV1064	ITS	Leaf	Non serpentine	-1.207157827	0.058170991	0.058170991	Serpentine plant	Not significant	k__Fungi	p__Basidiomycota	c__Agaricomycetes	o__Cantharellales	f__Ceratobasidiaceae	g__Thanatephorus	NA	NA	NA	NA	NA	No
SV1064	ITS	Rhizosphere	Non serpentine	-3.357191109	0.064106128	0.064106128	Serpentine plant	Not significant	k__Fungi	p__Basidiomycota	c__Agaricomycetes	o__Cantharellales	f__Ceratobasidiaceae	g__Thanatephorus	NA	NA	NA	NA	NA	No
SV1064	ITS	Root	Non serpentine	-0.695920824	0.354755602	0.354755602	Serpentine plant	Not significant	k__Fungi	p__Basidiomycota	c__Agaricomycetes	o__Cantharellales	f__Ceratobasidiaceae	g__Thanatephorus	NA	NA	NA	NA	NA	No
SV106428	16S	Bulk soil	Non serpentine	-0.321369787	0.690270677	0.690270677	Serpentine plant	Not significant	Bacteria	Planctomycetota	Phycisphaerae	Tepidisphaerales	WD2101 soil group	WD2101 soil group Family	NA	NA	NA	NA	NA	No
SV106429	16S	Bulk soil	Non serpentine	-0.333769019	0.676687708	0.676687708	Serpentine plant	Not significant	Bacteria	Chloroflexi	Anaerolineae	Anaerolineales	Anaerolineaceae	Anaerolineaceae Family	NA	NA	NA	NA	NA	No
SV106483	16S	Bulk soil	Non serpentine	-1.929057483	0.019590267	0.019590267	Serpentine plant	Significant	Bacteria	Nitrospirota	Nitrospiria	Nitrospirales	Nitrospiraceae	Nitrospira	NA	NA	NA	NA	NA	No
SV1065	16S	Leaf	Non serpentine	-0.514030311	0.571225614	0.571225614	Serpentine plant	Not significant	Bacteria	Proteobacteria	Alphaproteobacteria	Rhizobiales	Beijerinckiaceae	Methylobacterium-Methylorubrum	Non serpentine	-0.412208418	0.577799785	0.577799785	Not significant	No
SV1065	16S	Leaf	Non serpentine	-0.878156368	0.476491494	0.476491494	Non serpentine plant	Not significant	Bacteria	Proteobacteria	Alphaproteobacteria	Rhizobiales	Beijerinckiaceae	Methylobacterium-Methylorubrum	Non serpentine	-0.412208418	0.577799785	0.577799785	Not significant	No
SV1065	ITS	Bulk soil	Serpentine	4.718832551	6.94E-07	6.94E-07	Serpentine plant	Significant	k__Fungi	p__Basidiomycota	c__Geminibasidiomycetes	o__Geminibasidiales	f__Geminibasidiaceae	g__Geminibasidium	NA	NA	NA	NA	NA	No
SV1065	ITS	Bulk soil	Serpentine	2.742135368	0.006389586	0.006389586	Non serpentine plant	Significant	k__Fungi	p__Basidiomycota	c__Geminibasidiomycetes	o__Geminibasidiales	f__Geminibasidiaceae	g__Geminibasidium	NA	NA	NA	NA	NA	No
SV1065	ITS	Leaf	Serpentine	1.092271995	0.098923361	0.098923361	Non serpentine plant	Not significant	k__Fungi	p__Basidiomycota	c__Geminibasidiomycetes	o__Geminibasidiales	f__Geminibasidiaceae	g__Geminibasidium	Non serpentine	-0.718301577	0.030243845	0.030243845	Significant	No
SV1065	ITS	Rhizosphere	Non serpentine	-1.553126867	0.390681888	0.390681888	Serpentine plant	Not significant	k__Fungi	p__Basidiomycota	c__Geminibasidiomycetes	o__Geminibasidiales	f__Geminibasidiaceae	g__Geminibasidium	Non serpentine	-0.378088553	0.382872355	0.382872355	Not significant	No
SV1065	ITS	Root	Serpentine	0.641506072	0.284817543	0.284817543	Serpentine plant	Not significant	k__Fungi	p__Basidiomycota	c__Geminibasidiomycetes	o__Geminibasidiales	f__Geminibasidiaceae	g__Geminibasidium	Serpentine	0.186515365	0.669649965	0.669649965	Not significant	No
SV1065	ITS	Root	Non serpentine	-0.731973776	0.274539647	0.274539647	Non serpentine plant	Not significant	k__Fungi	p__Basidiomycota	c__Geminibasidiomycetes	o__Geminibasidiales	f__Geminibasidiaceae	g__Geminibasidium	Serpentine	0.186515365	0.669649965	0.669649965	Not significant	No
SV10652	16S	Rhizosphere	Non serpentine	-5.248560021	0.011784795	0.011784795	Serpentine plant	Significant	Bacteria	Proteobacteria	Gammaproteobacteria	Xanthomonadales	Rhodanobacteraceae	Ahniella	NA	NA	NA	NA	NA	No
SV10652	16S	Root	Non serpentine	-0.114017046	0.881613733	0.881613733	Non serpentine plant	Not significant	Bacteria	Proteobacteria	Gammaproteobacteria	Xanthomonadales	Rhodanobacteraceae	Ahniella	NA	NA	NA	NA	NA	No
SV10654	16S	Bulk soil	Non serpentine	-2.210045295	0.035136846	0.035136846	Non serpentine plant	Significant	Bacteria	Gemmatimonadota	Gemmatimonadetes	Gemmatimonadales	Gemmatimonadaceae	Gemmatimonadaceae Family	NA	NA	NA	NA	NA	No
SV10655	16S	Root	Non serpentine	-1.788267461	0.026990661	0.026990661	Non serpentine plant	Significant	Bacteria	Proteobacteria	Alphaproteobacteria	Elsterales	Elsteraceae	Lacibacterium	NA	NA	NA	NA	NA	No
SV10655	ITS	Bulk soil	Non serpentine	-0.283023131	0.597182981	0.597182981	Non serpentine plant	Not significant	k__Fungi	p__Ascomycota	c__Leotiomycetes	o__Helotiales	f__Helotiaceae	g__Scytalidium	NA	NA	NA	NA	NA	No
SV1066	16S	Leaf	Non serpentine	-0.325444622	0.649726232	0.649726232	Non serpentine plant	Not significant	Bacteria	Proteobacteria	Gammaproteobacteria	Burkholderiales	Comamonadaceae	Inhella	NA	NA	NA	NA	NA	No
SV10664	16S	Leaf	Non serpentine	-0.26137499	0.731623971	0.731623971	Non serpentine plant	Not significant	Bacteria	Actinobacteriota	Actinobacteria	Micrococcales	Microbacteriaceae	Microbacterium	NA	NA	NA	NA	NA	No
SV10664	16S	Leaf	Non serpentine	-1.732765516	0.014035318	0.014035318	Serpentine plant	Significant	Bacteria	Actinobacteriota	Actinobacteria	Micrococcales	Microbacteriaceae	Microbacterium	NA	NA	NA	NA	NA	No
SV10667	16S	Bulk soil	Non serpentine	-2.277260568	0.029953725	0.029953725	Non serpentine plant	Significant	Bacteria	Acidobacteriota	Holophagae	Subgroup 7	Subgroup 7 Order	Subgroup 7 Order	NA	NA	NA	NA	NA	No
SV10668	16S	Root	Non serpentine	-1.347803485	0.05763651	0.05763651	Non serpentine plant	Not significant	Bacteria	Proteobacteria	Alphaproteobacteria	Rhizobiales	Rhizobiaceae	Shinella	NA	NA	NA	NA	NA	No
SV1067	16S	Leaf	Non serpentine	-0.706004018	0.526125946	0.526125946	Serpentine plant	Not significant	Bacteria	Bacteroidota	Bacteroidia	Cytophagales	Hymenobacteraceae	Hymenobacter	Non serpentine	-0.163511556	0.781071628	0.781071628	Not significant	No
SV1067	16S	Leaf	Non serpentine	-4.242290582	0.002122828	0.002122828	Non serpentine plant	Significant	Bacteria	Bacteroidota	Bacteroidia	Cytophagales	Hymenobacteraceae	Hymenobacter	Non serpentine	-0.163511556	0.781071628	0.781071628	Not significant	No
SV1067	ITS	Root	Non serpentine	-0.288261304	0.60215236	0.60215236	Serpentine plant	Not significant	k__Fungi	p__Ascomycota	c__Leotiomycetes	o__Helotiales	o__Helotiales Order	o__Helotiales Order	NA	NA	NA	NA	NA	No
SV10671	16S	Root	Non serpentine	-1.579436626	0.040769991	0.040769991	Non serpentine plant	Significant	Bacteria	Actinobacteriota	Actinobacteria	Micromonosporales	Micromonosporaceae	Actinoplanes	NA	NA	NA	NA	NA	No
SV10671	16S	Root	Non serpentine	-1.735275126	0.022686656	0.022686656	Serpentine plant	Significant	Bacteria	Actinobacteriota	Actinobacteria	Micromonosporales	Micromonosporaceae	Actinoplanes	NA	NA	NA	NA	NA	No
SV10672	16S	Leaf	Non serpentine	-1.681578508	0.022107401	0.022107401	Serpentine plant	Significant	Bacteria	Proteobacteria	Gammaproteobacteria	Pseudomonadales	Pseudomonadaceae	Pseudomonas	Serpentine	0.749775139	0.062999852	0.062999852	Not significant	No
SV10675	16S	Bulk soil	Non serpentine	-1.969459276	0.017693639	0.017693639	Serpentine plant	Significant	Bacteria	Bacteroidota	Bacteroidia	Chitinophagales	Chitinophagales Order	Chitinophagales Order	NA	NA	NA	NA	NA	No
SV10676	ITS	Bulk soil	Non serpentine	-1.098443298	0.049562814	0.049562814	Non serpentine plant	Significant	k__Fungi	p__Ascomycota	c__Pezizomycetes	o__Pezizales	f__Pezizales_fam_Incertae_sedis	g__Boubovia	NA	NA	NA	NA	NA	No
SV10678	16S	Rhizosphere	Non serpentine	-1.117062493	0.627464031	0.627464031	Serpentine plant	Not significant	Bacteria	Acidobacteriota	Vicinamibacteria	Vicinamibacterales	Vicinamibacterales Order	Vicinamibacterales Order	NA	NA	NA	NA	NA	No
SV10678	ITS	Root	Serpentine	0.359096508	0.577864533	0.577864533	Non serpentine plant	Not significant	k__Fungi	p__Basidiomycota	c__Agaricomycetes	o__Russulales	f__Russulaceae	g__Russula	NA	NA	NA	NA	NA	No
SV1068	16S	Bulk soil	Non serpentine	-2.009745269	0.019086789	0.019086789	Serpentine plant	Significant	Bacteria	Acidobacteriota	Vicinamibacteria	Vicinamibacterales	Vicinamibacteraceae	Vicinamibacteraceae Family	NA	NA	NA	NA	NA	No
SV1068	16S	Bulk soil	Non serpentine	-4.285208368	8.52E-05	8.52E-05	Non serpentine plant	Significant	Bacteria	Acidobacteriota	Vicinamibacteria	Vicinamibacterales	Vicinamibacteraceae	Vicinamibacteraceae Family	NA	NA	NA	NA	NA	No
SV10681	16S	Root	Non serpentine	-0.115475549	0.880039392	0.880039392	Non serpentine plant	Not significant	Bacteria	Proteobacteria	Gammaproteobacteria	Xanthomonadales	Rhodanobacteraceae	Ahniella	NA	NA	NA	NA	NA	No
SV10681	ITS	Bulk soil	Serpentine	0.139879457	0.832568499	0.832568499	Non serpentine plant	Not significant	k__Fungi	p__Ascomycota	c__Dothideomycetes	o__Venturiales	f__Sympoventuriaceae	g__Ochroconis	NA	NA	NA	NA	NA	No
SV106836	16S	Leaf	Serpentine	0.07254145	0.929737442	0.929737442	Non serpentine plant	Not significant	Bacteria	Proteobacteria	Alphaproteobacteria	Micavibrionales	Micavibrionales Order	Micavibrionales Order	NA	NA	NA	NA	NA	No
SV106858	16S	Root	Non serpentine	-1.30421581	0.034066976	0.034066976	Serpentine plant	Significant	Bacteria	Desulfobacterota	Desulfobulbia	Desulfobulbales	Desulfocapsaceae	Desulfocapsaceae Family	NA	NA	NA	NA	NA	No
SV106887	16S	Root	Non serpentine	-1.46184513	0.025868552	0.025868552	Serpentine plant	Significant	Bacteria	Elusimicrobiota	Elusimicrobia	MVP-88	MVP-88 Order	MVP-88 Order	NA	NA	NA	NA	NA	No
SV10689	ITS	Bulk soil	Serpentine	0.970083452	0.043645943	0.043645943	Serpentine plant	Significant	k__Fungi	p__Basidiomycota	c__Agaricomycetes	o__Thelephorales	f__Thelephoraceae	g__Tomentella	NA	NA	NA	NA	NA	No
SV10694	ITS	Bulk soil	Non serpentine	-0.266700773	0.622647066	0.622647066	Non serpentine plant	Not significant	k__Fungi	p__Basidiomycota	c__Agaricomycetes	o__Thelephorales	f__Thelephoraceae	g__Tomentella	NA	NA	NA	NA	NA	No
SV10698	16S	Leaf	Non serpentine	-1.665971732	0.040103509	0.040103509	Non serpentine plant	Significant	Bacteria	Deinococcota	Deinococci	Deinococcales	Trueperaceae	Truepera	NA	NA	NA	NA	NA	No
SV107	16S	Rhizosphere	Non serpentine	-5.377458111	0.027240393	0.027240393	Serpentine plant	Significant	Bacteria	Proteobacteria	Gammaproteobacteria	Burkholderiales	Comamonadaceae	Rhodoferax	NA	NA	NA	NA	NA	No
SV107	16S	Root	Serpentine	6.193834824	1.90E-05	1.90E-05	Non serpentine plant	Significant	Bacteria	Proteobacteria	Gammaproteobacteria	Burkholderiales	Comamonadaceae	Rhodoferax	Serpentine	0.458134229	0.392324089	0.392324089	Not significant	No
SV107	16S	Root	Serpentine	3.752955187	0.001561138	0.001561138	Serpentine plant	Significant	Bacteria	Proteobacteria	Gammaproteobacteria	Burkholderiales	Comamonadaceae	Rhodoferax	Serpentine	0.458134229	0.392324089	0.392324089	Not significant	No
SV1070	16S	Leaf	Non serpentine	-0.315241585	0.661919823	0.661919823	Non serpentine plant	Not significant	Bacteria	Proteobacteria	Gammaproteobacteria	Pseudomonadales	Pseudomonadaceae	Pseudomonas	Serpentine	0.422353681	0.167410727	0.167410727	Not significant	No
SV10703	ITS	Leaf	Serpentine	0.213748449	0.747201006	0.747201006	Non serpentine plant	Not significant	k__Fungi	p__Basidiomycota	c__Agaricomycetes	o__Thelephorales	f__Thelephoraceae	g__Tomentella	NA	NA	NA	NA	NA	No
SV10708	16S	Bulk soil	Non serpentine	-2.180787129	0.03761634	0.03761634	Non serpentine plant	Significant	Bacteria	Acidobacteriota	Blastocatellia	Pyrinomonadales	Pyrinomonadaceae	RB41	Non serpentine	-0.083983206	0.853338326	0.853338326	Not significant	No
SV10711	16S	Root	Non serpentine	-0.236344081	0.748924261	0.748924261	Non serpentine plant	Not significant	Bacteria	Spirochaetota	Spirochaetia	Spirochaetales	Spirochaetaceae	Treponema	NA	NA	NA	NA	NA	No
SV10713	16S	Leaf	Non serpentine	-2.737559062	0.002714426	0.002714426	Serpentine plant	Significant	Bacteria	Bacteroidota	Rhodothermia	Rhodothermales	Rhodothermaceae	Rubrivirga	NA	NA	NA	NA	NA	No
SV10717	16S	Bulk soil	Non serpentine	-3.527457375	0.000888065	0.000888065	Non serpentine plant	Significant	Bacteria	Verrucomicrobiota	Verrucomicrobiae	Opitutales	Opitutaceae	Opitutus	NA	NA	NA	NA	NA	No
SV10717	16S	Root	Non serpentine	-1.940265099	0.024900934	0.024900934	Non serpentine plant	Significant	Bacteria	Verrucomicrobiota	Verrucomicrobiae	Opitutales	Opitutaceae	Opitutus	NA	NA	NA	NA	NA	No
SV10718	16S	Leaf	Non serpentine	-1.243136306	0.048067091	0.048067091	Serpentine plant	Significant	Bacteria	Bacteroidota	Bacteroidia	Flavobacteriales	Weeksellaceae	Chryseobacterium	Serpentine	0.535701962	0.1188145	0.1188145	Not significant	No
SV1072	16S	Leaf	Non serpentine	-4.7106274	0.000137956	0.000137956	Non serpentine plant	Significant	Bacteria	Bacteroidota	Bacteroidia	Cytophagales	Hymenobacteraceae	Hymenobacter	Serpentine	0.335137003	0.620003529	0.620003529	Not significant	No
SV1072	16S	Leaf	Serpentine	0.051428909	0.969281878	0.969281878	Serpentine plant	Not significant	Bacteria	Bacteroidota	Bacteroidia	Cytophagales	Hymenobacteraceae	Hymenobacter	Serpentine	0.335137003	0.620003529	0.620003529	Not significant	No
SV107268	16S	Root	Non serpentine	-1.738328304	0.034882437	0.034882437	Non serpentine plant	Significant	Bacteria	Planctomycetota	Planctomycetes	Gemmatales	Gemmataceae	Fimbriiglobus	NA	NA	NA	NA	NA	No
SV1073	ITS	Root	Serpentine	1.350374625	0.098413824	0.098413824	Serpentine plant	Not significant	k__Fungi	p__Basidiomycota	c__Agaricomycetes	o__Cantharellales	f__Oliveoniaceae	g__Oliveonia	Serpentine	0.865143355	0.092199017	0.092199017	Not significant	No
SV10731	ITS	Bulk soil	Serpentine	1.25163845	0.026682854	0.026682854	Serpentine plant	Significant	k__Fungi	p__Chytridiomycota	c__Spizellomycetes	o__Spizellomycetales	f__Powellomycetaceae	g__Fimicolochytrium	NA	NA	NA	NA	NA	No
SV10732	ITS	Bulk soil	Serpentine	0.827767843	0.052582482	0.052582482	Serpentine plant	Not significant	k__Fungi	p__Ascomycota	c__Leotiomycetes	o__Helotiales	o__Helotiales Order	o__Helotiales Order	NA	NA	NA	NA	NA	No
SV10732	ITS	Leaf	Non serpentine	-0.285459758	0.559667962	0.559667962	Serpentine plant	Not significant	k__Fungi	p__Ascomycota	c__Leotiomycetes	o__Helotiales	o__Helotiales Order	o__Helotiales Order	NA	NA	NA	NA	NA	No
SV10732	ITS	Leaf	Serpentine	0.217723311	0.743508643	0.743508643	Non serpentine plant	Not significant	k__Fungi	p__Ascomycota	c__Leotiomycetes	o__Helotiales	o__Helotiales Order	o__Helotiales Order	NA	NA	NA	NA	NA	No
SV10736	16S	Bulk soil	Non serpentine	-3.550271018	0.000832021	0.000832021	Non serpentine plant	Significant	Bacteria	Verrucomicrobiota	Verrucomicrobiae	Opitutales	Opitutaceae	Opitutus	NA	NA	NA	NA	NA	No
SV10736	16S	Root	Non serpentine	-1.970818434	0.02431188	0.02431188	Non serpentine plant	Significant	Bacteria	Verrucomicrobiota	Verrucomicrobiae	Opitutales	Opitutaceae	Opitutus	NA	NA	NA	NA	NA	No
SV10737	16S	Root	Non serpentine	-0.230344657	0.639220743	0.639220743	Serpentine plant	Not significant	Bacteria	Proteobacteria	Gammaproteobacteria	Burkholderiales	Comamonadaceae	Comamonadaceae Family	NA	NA	NA	NA	NA	No
SV10738	16S	Root	Non serpentine	-0.20801551	0.679807265	0.679807265	Serpentine plant	Not significant	Bacteria	Acidobacteriota	Thermoanaerobaculia	Thermoanaerobaculales	Thermoanaerobaculaceae	Subgroup 10	NA	NA	NA	NA	NA	No
SV1074	16S	Bulk soil	Non serpentine	-3.455770855	0.001096929	0.001096929	Non serpentine plant	Significant	Bacteria	Actinobacteriota	Actinobacteria	Micromonosporales	Micromonosporaceae	Actinoplanes	Non serpentine	-0.825183658	0.083148682	0.083148682	Not significant	No
SV1074	16S	Bulk soil	Non serpentine	-1.318688064	0.095828834	0.095828834	Serpentine plant	Not significant	Bacteria	Actinobacteriota	Actinobacteria	Micromonosporales	Micromonosporaceae	Actinoplanes	Non serpentine	-0.825183658	0.083148682	0.083148682	Not significant	No
SV1074	16S	Root	Non serpentine	-1.57206688	0.04085349	0.04085349	Non serpentine plant	Significant	Bacteria	Actinobacteriota	Actinobacteria	Micromonosporales	Micromonosporaceae	Actinoplanes	Non serpentine	-1.310430963	0.043324678	0.043324678	Significant	Yes
SV1074	16S	Root	Serpentine	0.915543651	0.233866798	0.233866798	Serpentine plant	Not significant	Bacteria	Actinobacteriota	Actinobacteria	Micromonosporales	Micromonosporaceae	Actinoplanes	Non serpentine	-1.310430963	0.043324678	0.043324678	Significant	No
SV10742	16S	Bulk soil	Non serpentine	-1.340608939	0.091876774	0.091876774	Serpentine plant	Not significant	Bacteria	Verrucomicrobiota	Verrucomicrobiae	Pedosphaerales	Pedosphaeraceae	Ellin517	NA	NA	NA	NA	NA	No
SV10745	ITS	Bulk soil	Non serpentine	-0.061734709	0.915483019	0.915483019	Non serpentine plant	Not significant	k__Fungi	p__Basidiomycota	c__Microbotryomycetes	c__Microbotryomycetes Class	c__Microbotryomycetes Class	c__Microbotryomycetes Class	NA	NA	NA	NA	NA	No
SV1075	16S	Rhizosphere	Serpentine	3.379198579	0.130180349	0.130180349	Serpentine plant	Not significant	Bacteria	Acidobacteriota	Holophagae	Subgroup 7	Subgroup 7 Order	Subgroup 7 Order	NA	NA	NA	NA	NA	No
SV10751	16S	Bulk soil	Non serpentine	-1.382462995	0.084003919	0.084003919	Serpentine plant	Not significant	Bacteria	Bacteroidota	Bacteroidia	Bacteroidia Class	Bacteroidia Class	Bacteroidia Class	NA	NA	NA	NA	NA	No
SV10754	16S	Root	Serpentine	0.306226381	0.644233659	0.644233659	Serpentine plant	Not significant	Bacteria	Proteobacteria	Alphaproteobacteria	Dongiales	Dongiaceae	Dongia	Non serpentine	-0.586942455	0.276873509	0.276873509	Not significant	No
SV10754	ITS	Bulk soil	Non serpentine	-0.297493686	0.573981611	0.573981611	Non serpentine plant	Not significant	k__Fungi	p__Basidiomycota	c__Agaricomycetes	o__Agaricales	f__Inocybaceae	g__Inocybe	NA	NA	NA	NA	NA	No
SV10755	ITS	Bulk soil	Non serpentine	-0.005532221	0.992635903	0.992635903	Non serpentine plant	Not significant	k__Fungi	p__Basidiomycota	c__Agaricomycetes	o__Thelephorales	f__Thelephoraceae	g__Tomentella	NA	NA	NA	NA	NA	No
SV10755	ITS	Bulk soil	Non serpentine	-0.070233113	0.874356942	0.874356942	Serpentine plant	Not significant	k__Fungi	p__Basidiomycota	c__Agaricomycetes	o__Thelephorales	f__Thelephoraceae	g__Tomentella	NA	NA	NA	NA	NA	No
SV10756	ITS	Bulk soil	Non serpentine	-0.142795074	0.801902708	0.801902708	Non serpentine plant	Not significant	k__Fungi	p__Basidiomycota	c__Agaricomycetes	o__Russulales	f__Russulaceae	g__Russula	NA	NA	NA	NA	NA	No
SV10758	16S	Leaf	Non serpentine	-1.124856657	0.064715539	0.064715539	Serpentine plant	Not significant	Bacteria	Proteobacteria	Gammaproteobacteria	Pseudomonadales	Pseudomonadaceae	Pseudomonas	NA	NA	NA	NA	NA	No
SV10758	16S	Leaf	Serpentine	0.308309512	0.722679633	0.722679633	Non serpentine plant	Not significant	Bacteria	Proteobacteria	Gammaproteobacteria	Pseudomonadales	Pseudomonadaceae	Pseudomonas	NA	NA	NA	NA	NA	No
SV10758	ITS	Bulk soil	Serpentine	0.835068262	0.052929187	0.052929187	Serpentine plant	Not significant	k__Fungi	p__Basidiomycota	c__Agaricomycetes	o__Agaricales	f__Cortinariaceae	g__Cortinarius	NA	NA	NA	NA	NA	No
SV10759	ITS	Root	Serpentine	0.442056503	0.410931199	0.410931199	Serpentine plant	Not significant	k__Fungi	p__Basidiomycota	c__Agaricomycetes	o__Atheliales	f__Atheliaceae	g__Amphinema	NA	NA	NA	NA	NA	No
SV107595	16S	Root	Serpentine	0.075113371	0.928240899	0.928240899	Non serpentine plant	Not significant	Bacteria	Bacteroidota	Bacteroidia	Chitinophagales	Saprospiraceae	Saprospiraceae Family	NA	NA	NA	NA	NA	No
SV1076	ITS	Bulk soil	Serpentine	3.312161965	0.000847597	0.000847597	Serpentine plant	Significant	k__Fungi	p__Basidiomycota	c__Agaricomycetes	o__Thelephorales	f__Thelephoraceae	g__Amaurodon	Serpentine	1.083682139	0.007972405	0.007972405	Significant	Yes
SV1076	ITS	Bulk soil	Serpentine	1.715275069	0.070731846	0.070731846	Non serpentine plant	Not significant	k__Fungi	p__Basidiomycota	c__Agaricomycetes	o__Thelephorales	f__Thelephoraceae	g__Amaurodon	Serpentine	1.083682139	0.007972405	0.007972405	Significant	No
SV1076	ITS	Rhizosphere	Serpentine	2.552695322	0.210656383	0.210656383	Serpentine plant	Not significant	k__Fungi	p__Basidiomycota	c__Agaricomycetes	o__Thelephorales	f__Thelephoraceae	g__Amaurodon	Serpentine	0.107081682	0.843363138	0.843363138	Not significant	No
SV10760	ITS	Bulk soil	Serpentine	0.940818961	0.045425229	0.045425229	Serpentine plant	Significant	k__Fungi	p__Basidiomycota	c__Agaricomycetes	o__Sebacinales	f__Sebacinaceae	g__Sebacina	NA	NA	NA	NA	NA	No
SV10761	ITS	Bulk soil	Non serpentine	-1.195216825	0.040512006	0.040512006	Non serpentine plant	Significant	k__Fungi	p__Basidiomycota	c__Agaricomycetes	o__Agaricales	f__Inocybaceae	g__Inocybe	NA	NA	NA	NA	NA	No
SV10761	ITS	Root	Non serpentine	-0.405310956	0.522011284	0.522011284	Non serpentine plant	Not significant	k__Fungi	p__Basidiomycota	c__Agaricomycetes	o__Agaricales	f__Inocybaceae	g__Inocybe	NA	NA	NA	NA	NA	No
SV107638	16S	Root	Non serpentine	-1.265214947	0.032678047	0.032678047	Serpentine plant	Significant	Bacteria	Chloroflexi	Anaerolineae	SBR1031	SBR1031 Order	SBR1031 Order	NA	NA	NA	NA	NA	No
SV10764	ITS	Bulk soil	Non serpentine	-1.019733364	0.053074616	0.053074616	Non serpentine plant	Not significant	k__Fungi	p__Basidiomycota	c__Agaricomycetes	o__Thelephorales	f__Thelephoraceae	g__Tomentella	NA	NA	NA	NA	NA	No
SV10765	ITS	Bulk soil	Non serpentine	-1.148872494	0.046195338	0.046195338	Non serpentine plant	Significant	k__Fungi	p__Basidiomycota	c__Agaricomycetes	o__Thelephorales	f__Thelephoraceae	g__Tomentella	NA	NA	NA	NA	NA	No
SV107657	16S	Root	Non serpentine	-1.798176332	0.02670429	0.02670429	Non serpentine plant	Significant	Bacteria	Proteobacteria	Gammaproteobacteria	Salinisphaerales	Solimonadaceae	Nevskia	NA	NA	NA	NA	NA	No
SV10766	ITS	Root	Non serpentine	-0.295431671	0.57935264	0.57935264	Serpentine plant	Not significant	k__Fungi	p__Basidiomycota	c__Agaricomycetes	o__Thelephorales	f__Thelephoraceae	g__Tomentella	NA	NA	NA	NA	NA	No
SV10767	ITS	Root	Non serpentine	-0.295431671	0.57935264	0.57935264	Serpentine plant	Not significant	k__Fungi	p__Basidiomycota	c__Agaricomycetes	o__Russulales	f__Russulaceae	g__Russula	NA	NA	NA	NA	NA	No
SV10768	16S	Leaf	Non serpentine	-1.891736555	0.022680324	0.022680324	Non serpentine plant	Significant	Bacteria	Proteobacteria	Gammaproteobacteria	Burkholderiales	Comamonadaceae	Comamonadaceae Family	NA	NA	NA	NA	NA	No
SV1077	ITS	Root	Non serpentine	-0.475951125	0.445137739	0.445137739	Serpentine plant	Not significant	k__Fungi	p__Ascomycota	c__Dothideomycetes	o__Pleosporales	f__Phaeosphaeriaceae	g__Paraphoma	NA	NA	NA	NA	NA	No
SV10785	16S	Leaf	Non serpentine	-1.229689897	0.048828311	0.048828311	Serpentine plant	Significant	Bacteria	Planctomycetota	Planctomycetes	Isosphaerales	Isosphaeraceae	Tundrisphaera	NA	NA	NA	NA	NA	No
SV10787	16S	Leaf	Serpentine	0.890638917	0.254897676	0.254897676	Serpentine plant	Not significant	Bacteria	Bacteroidota	Bacteroidia	Cytophagales	Spirosomaceae	Spirosoma	Non serpentine	-0.174530217	0.693454979	0.693454979	Not significant	No
SV10787	16S	Leaf	Non serpentine	-1.598594335	0.039578702	0.039578702	Non serpentine plant	Significant	Bacteria	Bacteroidota	Bacteroidia	Cytophagales	Spirosomaceae	Spirosoma	Non serpentine	-0.174530217	0.693454979	0.693454979	Not significant	No
SV10788	16S	Bulk soil	Non serpentine	-1.903315355	0.069699234	0.069699234	Non serpentine plant	Not significant	Bacteria	Verrucomicrobiota	Verrucomicrobiae	Pedosphaerales	Pedosphaeraceae	Ellin517	NA	NA	NA	NA	NA	No
SV1079	ITS	Bulk soil	Serpentine	0.372410823	0.645566371	0.645566371	Non serpentine plant	Not significant	k__Fungi	p__Ascomycota	c__Dothideomycetes	o__Mytilinidiales	f__Mytilinidiaceae	g__Mytilinidion	NA	NA	NA	NA	NA	No
SV1079	ITS	Bulk soil	Non serpentine	-0.289966959	0.602892893	0.602892893	Serpentine plant	Not significant	k__Fungi	p__Ascomycota	c__Dothideomycetes	o__Mytilinidiales	f__Mytilinidiaceae	g__Mytilinidion	NA	NA	NA	NA	NA	No
SV10790	16S	Leaf	Non serpentine	-1.158648566	0.076038361	0.076038361	Serpentine plant	Not significant	Bacteria	Actinobacteriota	Thermoleophilia	Solirubrobacterales	Solirubrobacteraceae	Solirubrobacter	NA	NA	NA	NA	NA	No
SV10792	16S	Root	Non serpentine	-0.202666932	0.784135821	0.784135821	Non serpentine plant	Not significant	Bacteria	Proteobacteria	Gammaproteobacteria	Burkholderiales	Comamonadaceae	Comamonadaceae Family	NA	NA	NA	NA	NA	No
SV10793	16S	Root	Non serpentine	-1.455441113	0.02524614	0.02524614	Serpentine plant	Significant	Bacteria	Proteobacteria	Gammaproteobacteria	Burkholderiales	Comamonadaceae	Leptothrix	Non serpentine	-0.264818667	0.594457918	0.594457918	Not significant	No
SV10795	16S	Root	Non serpentine	-0.189283891	0.799095718	0.799095718	Non serpentine plant	Not significant	Bacteria	Proteobacteria	Alphaproteobacteria	Rickettsiales	Mitochondria	Mitochondria Family	NA	NA	NA	NA	NA	No
SV10795	16S	Root	Serpentine	0.450052548	0.529519626	0.529519626	Serpentine plant	Not significant	Bacteria	Proteobacteria	Alphaproteobacteria	Rickettsiales	Mitochondria	Mitochondria Family	NA	NA	NA	NA	NA	No
SV10799	16S	Bulk soil	Non serpentine	-2.212346357	0.034942518	0.034942518	Non serpentine plant	Significant	Bacteria	Acidobacteriota	Vicinamibacteria	Vicinamibacterales	Vicinamibacterales Order	Vicinamibacterales Order	NA	NA	NA	NA	NA	No
SV10799	16S	Rhizosphere	Non serpentine	-1.103628313	0.632483323	0.632483323	Serpentine plant	Not significant	Bacteria	Acidobacteriota	Vicinamibacteria	Vicinamibacterales	Vicinamibacterales Order	Vicinamibacterales Order	NA	NA	NA	NA	NA	No
SV108	16S	Leaf	Non serpentine	-0.382887098	0.596999417	0.596999417	Serpentine plant	Not significant	Bacteria	Proteobacteria	Gammaproteobacteria	Burkholderiales	Oxalobacteraceae	Massilia	Serpentine	1.105341707	0.041702666	0.041702666	Significant	No
SV108	ITS	Bulk soil	Non serpentine	-2.008452614	0.040342334	0.040342334	Serpentine plant	Significant	k__Fungi	p__Ascomycota	c__Dothideomycetes	o__Pleosporales	f__Pleosporaceae	g__Pyrenophora	Non serpentine	-0.072352611	0.893122678	0.893122678	Not significant	No
SV108	ITS	Bulk soil	Non serpentine	-1.503046952	0.015365532	0.015365532	Non serpentine plant	Significant	k__Fungi	p__Ascomycota	c__Dothideomycetes	o__Pleosporales	f__Pleosporaceae	g__Pyrenophora	Non serpentine	-0.072352611	0.893122678	0.893122678	Not significant	No
SV108	ITS	Root	Non serpentine	-1.246670987	0.120786828	0.120786828	Non serpentine plant	Not significant	k__Fungi	p__Ascomycota	c__Dothideomycetes	o__Pleosporales	f__Pleosporaceae	g__Pyrenophora	Non serpentine	-1.116429496	0.1272948	0.1272948	Not significant	No
SV108	ITS	Root	Non serpentine	-1.573413547	0.074329445	0.074329445	Serpentine plant	Not significant	k__Fungi	p__Ascomycota	c__Dothideomycetes	o__Pleosporales	f__Pleosporaceae	g__Pyrenophora	Non serpentine	-1.116429496	0.1272948	0.1272948	Not significant	No
SV10802	16S	Bulk soil	Non serpentine	-4.114579007	0.000146427	0.000146427	Non serpentine plant	Significant	Bacteria	Myxococcota	Polyangia	Polyangiales	Sandaracinaceae	Sandaracinaceae Family	NA	NA	NA	NA	NA	No
SV10808	16S	Root	Serpentine	0.149443586	0.861000581	0.861000581	Non serpentine plant	Not significant	Bacteria	Acidobacteriota	Vicinamibacteria	Vicinamibacterales	Vicinamibacterales Order	Vicinamibacterales Order	NA	NA	NA	NA	NA	No
SV10814	ITS	Root	Serpentine	0.020482522	0.975763636	0.975763636	Non serpentine plant	Not significant	k__Fungi	p__Basidiomycota	c__Agaricomycetes	o__Thelephorales	f__Thelephoraceae	g__Tomentella	NA	NA	NA	NA	NA	No
SV10816	ITS	Bulk soil	Non serpentine	-1.323503008	0.030448673	0.030448673	Non serpentine plant	Significant	k__Fungi	p__Basidiomycota	c__Agaricomycetes	o__Thelephorales	f__Thelephoraceae	g__Tomentella	NA	NA	NA	NA	NA	No
SV10816	ITS	Root	Serpentine	0.390665812	0.551104948	0.551104948	Non serpentine plant	Not significant	k__Fungi	p__Basidiomycota	c__Agaricomycetes	o__Thelephorales	f__Thelephoraceae	g__Tomentella	NA	NA	NA	NA	NA	No
SV10817	ITS	Bulk soil	Non serpentine	-0.329883933	0.520706725	0.520706725	Non serpentine plant	Not significant	k__Fungi	p__Basidiomycota	c__Agaricomycetes	o__Auriculariales	f__Hyaloriaceae	g__Protomerulius	NA	NA	NA	NA	NA	No
SV10819	ITS	Root	Serpentine	0.441284161	0.411583561	0.411583561	Serpentine plant	Not significant	k__Fungi	p__Ascomycota	c__Pezizomycetes	o__Pezizales	f__Pyronemataceae	g__Genea	NA	NA	NA	NA	NA	No
SV10820	ITS	Bulk soil	Non serpentine	-1.125618815	0.088332704	0.088332704	Serpentine plant	Not significant	k__Fungi	p__Basidiomycota	c__Agaricomycetes	o__Agaricales	f__Hymenogastraceae	g__Hymenogaster	NA	NA	NA	NA	NA	No
SV10821	ITS	Bulk soil	Serpentine	0.033494233	0.933891105	0.933891105	Serpentine plant	Not significant	k__Fungi	p__Basidiomycota	c__Agaricomycetes	c__Agaricomycetes Class	c__Agaricomycetes Class	c__Agaricomycetes Class	NA	NA	NA	NA	NA	No
SV10825	ITS	Root	Non serpentine	-0.294839737	0.579987451	0.579987451	Serpentine plant	Not significant	k__Fungi	p__Ascomycota	c__Pezizomycetes	o__Pezizales	f__Pyronemataceae	g__Genea	NA	NA	NA	NA	NA	No
SV1083	16S	Bulk soil	Serpentine	0.881328595	0.343951983	0.343951983	Serpentine plant	Not significant	Bacteria	Verrucomicrobiota	Verrucomicrobiae	Chthoniobacterales	Chthoniobacteraceae	Candidatus Udaeobacter	Serpentine	0.186811466	0.695292245	0.695292245	Not significant	No
SV10832	16S	Leaf	Non serpentine	-1.598405503	0.042556549	0.042556549	Non serpentine plant	Significant	Bacteria	Proteobacteria	Alphaproteobacteria	Caulobacterales	Caulobacteraceae	Brevundimonas	NA	NA	NA	NA	NA	No
SV10832	16S	Leaf	Non serpentine	-1.148482007	0.061168423	0.061168423	Serpentine plant	Not significant	Bacteria	Proteobacteria	Alphaproteobacteria	Caulobacterales	Caulobacteraceae	Brevundimonas	NA	NA	NA	NA	NA	No
SV10836	16S	Root	Non serpentine	-1.016827793	0.052038678	0.052038678	Serpentine plant	Not significant	Bacteria	Bacteroidota	Bacteroidia	Chitinophagales	Chitinophagaceae	Puia	Non serpentine	-0.953051072	0.094300911	0.094300911	Not significant	No
SV108371	16S	Root	Non serpentine	-1.266144128	0.032704842	0.032704842	Serpentine plant	Significant	Bacteria	Proteobacteria	Alphaproteobacteria	Sphingomonadales	Sphingomonadaceae	Ellin6055	NA	NA	NA	NA	NA	No
SV108380	16S	Root	Non serpentine	-1.201994057	0.03932609	0.03932609	Serpentine plant	Significant	Bacteria	Acidobacteriota	Vicinamibacteria	Vicinamibacterales	Vicinamibacterales Order	Vicinamibacterales Order	NA	NA	NA	NA	NA	No
SV1085	16S	Bulk soil	Non serpentine	-4.828584622	1.17E-05	1.17E-05	Non serpentine plant	Significant	Bacteria	Acidobacteriota	Vicinamibacteria	Vicinamibacterales	Vicinamibacteraceae	Vicinamibacteraceae Family	NA	NA	NA	NA	NA	No
SV1085	16S	Bulk soil	Non serpentine	-2.013282966	0.018948796	0.018948796	Serpentine plant	Significant	Bacteria	Acidobacteriota	Vicinamibacteria	Vicinamibacterales	Vicinamibacteraceae	Vicinamibacteraceae Family	NA	NA	NA	NA	NA	No
SV10851	16S	Bulk soil	Non serpentine	-0.447535572	0.573834182	0.573834182	Serpentine plant	Not significant	Bacteria	Gemmatimonadota	Gemmatimonadetes	Gemmatimonadales	Gemmatimonadaceae	Gemmatimonadaceae Family	NA	NA	NA	NA	NA	No
SV10851	16S	Bulk soil	Non serpentine	-3.677555683	0.000590703	0.000590703	Non serpentine plant	Significant	Bacteria	Gemmatimonadota	Gemmatimonadetes	Gemmatimonadales	Gemmatimonadaceae	Gemmatimonadaceae Family	NA	NA	NA	NA	NA	No
SV10853	ITS	Bulk soil	Serpentine	0.812060882	0.053991103	0.053991103	Serpentine plant	Not significant	k__Fungi	p__Ascomycota	c__Sordariomycetes	o__Hypocreales	f__Cordycipitaceae	g__Samsoniella	NA	NA	NA	NA	NA	No
SV10859	16S	Bulk soil	Non serpentine	-2.225749703	0.033828382	0.033828382	Non serpentine plant	Significant	Bacteria	Proteobacteria	Alphaproteobacteria	Reyranellales	Reyranellaceae	Reyranella	NA	NA	NA	NA	NA	No
SV10859	ITS	Bulk soil	Non serpentine	-0.081021547	0.85687077	0.85687077	Serpentine plant	Not significant	k__Fungi	p__Ascomycota	c__Pezizomycetes	o__Pezizales	f__Pyronemataceae	g__Cheilymenia	NA	NA	NA	NA	NA	No
SV1086	16S	Root	Serpentine	0.402229554	0.564375848	0.564375848	Serpentine plant	Not significant	Bacteria	Proteobacteria	Gammaproteobacteria	Burkholderiales	Comamonadaceae	Comamonadaceae Family	Non serpentine	-0.276529025	0.580004869	0.580004869	Not significant	No
SV1086	ITS	Bulk soil	Non serpentine	-2.274526212	0.002744224	0.002744224	Non serpentine plant	Significant	k__Fungi	p__Ascomycota	p__Ascomycota Phylum	p__Ascomycota Phylum	p__Ascomycota Phylum	p__Ascomycota Phylum	NA	NA	NA	NA	NA	No
SV1086	ITS	Bulk soil	Non serpentine	-1.07117564	0.122911155	0.122911155	Serpentine plant	Not significant	k__Fungi	p__Ascomycota	p__Ascomycota Phylum	p__Ascomycota Phylum	p__Ascomycota Phylum	p__Ascomycota Phylum	NA	NA	NA	NA	NA	No
SV108616	16S	Root	Serpentine	0.102090728	0.903385572	0.903385572	Non serpentine plant	Not significant	Bacteria	Chloroflexi	Anaerolineae	SBR1031	SBR1031 Order	SBR1031 Order	NA	NA	NA	NA	NA	No
SV10862	16S	Root	Serpentine	0.445408203	0.548001444	0.548001444	Serpentine plant	Not significant	Bacteria	Proteobacteria	Alphaproteobacteria	Caulobacterales	Caulobacteraceae	Phenylobacterium	NA	NA	NA	NA	NA	No
SV10862	16S	Root	Serpentine	0.126045755	0.881742667	0.881742667	Non serpentine plant	Not significant	Bacteria	Proteobacteria	Alphaproteobacteria	Caulobacterales	Caulobacteraceae	Phenylobacterium	NA	NA	NA	NA	NA	No
SV10863	16S	Root	Non serpentine	-2.455861363	0.004211731	0.004211731	Serpentine plant	Significant	Bacteria	Proteobacteria	Gammaproteobacteria	Burkholderiales	Comamonadaceae	Comamonadaceae Family	NA	NA	NA	NA	NA	No
SV10863	16S	Root	Non serpentine	-2.597271152	0.009155871	0.009155871	Non serpentine plant	Significant	Bacteria	Proteobacteria	Gammaproteobacteria	Burkholderiales	Comamonadaceae	Comamonadaceae Family	NA	NA	NA	NA	NA	No
SV10864	16S	Root	Non serpentine	-2.131401876	0.009288496	0.009288496	Serpentine plant	Significant	Bacteria	Proteobacteria	Gammaproteobacteria	Burkholderiales	Rhodocyclaceae	Uliginosibacterium	NA	NA	NA	NA	NA	No
SV108691	16S	Root	Non serpentine	-1.259565843	0.03249513	0.03249513	Serpentine plant	Significant	Bacteria	Chloroflexi	Anaerolineae	SBR1031	SBR1031 Order	SBR1031 Order	NA	NA	NA	NA	NA	No
SV1087	16S	Leaf	Non serpentine	-0.178482768	0.823359516	0.823359516	Non serpentine plant	Not significant	Bacteria	Proteobacteria	Gammaproteobacteria	Burkholderiales	Oxalobacteraceae	Oxalobacteraceae Family	NA	NA	NA	NA	NA	No
SV10870	ITS	Bulk soil	Non serpentine	-0.283879068	0.595849555	0.595849555	Non serpentine plant	Not significant	k__Fungi	p__Basidiobolomycota	c__Basidiobolomycetes	o__Basidiobolales	f__Basidiobolaceae	g__Basidiobolus	NA	NA	NA	NA	NA	No
SV10877	16S	Leaf	Non serpentine	-0.337741887	0.649293116	0.649293116	Non serpentine plant	Not significant	Bacteria	Proteobacteria	Alphaproteobacteria	Rhizobiales	Beijerinckiaceae	Methylobacterium-Methylorubrum	Serpentine	0.720158552	0.087933879	0.087933879	Not significant	No
SV10877	16S	Leaf	Serpentine	0.69568722	0.350994442	0.350994442	Serpentine plant	Not significant	Bacteria	Proteobacteria	Alphaproteobacteria	Rhizobiales	Beijerinckiaceae	Methylobacterium-Methylorubrum	Serpentine	0.720158552	0.087933879	0.087933879	Not significant	No
SV10877	ITS	Bulk soil	Non serpentine	-0.262322824	0.593642581	0.593642581	Serpentine plant	Not significant	k__Fungi	p__Ascomycota	c__Sordariomycetes	o__Xylariales	f__Microdochiaceae	g__Microdochium	NA	NA	NA	NA	NA	No
SV10879	ITS	Root	Non serpentine	-0.482880685	0.461494226	0.461494226	Non serpentine plant	Not significant	k__Fungi	p__Ascomycota	p__Ascomycota Phylum	p__Ascomycota Phylum	p__Ascomycota Phylum	p__Ascomycota Phylum	NA	NA	NA	NA	NA	No
SV1088	16S	Leaf	Serpentine	1.028306945	0.501339376	0.501339376	Serpentine plant	Not significant	Bacteria	Proteobacteria	Alphaproteobacteria	Rhizobiales	Beijerinckiaceae	Methylobacterium-Methylorubrum	Serpentine	0.178114101	0.78018329	0.78018329	Not significant	No
SV1088	16S	Leaf	Non serpentine	-0.399564098	0.824347739	0.824347739	Non serpentine plant	Not significant	Bacteria	Proteobacteria	Alphaproteobacteria	Rhizobiales	Beijerinckiaceae	Methylobacterium-Methylorubrum	Serpentine	0.178114101	0.78018329	0.78018329	Not significant	No
SV10881	16S	Root	Non serpentine	-0.232206229	0.635937202	0.635937202	Serpentine plant	Not significant	Bacteria	Proteobacteria	Gammaproteobacteria	Burkholderiales	Comamonadaceae	Rivibacter	NA	NA	NA	NA	NA	No
SV10884	ITS	Root	Serpentine	0.468729555	0.489146756	0.489146756	Non serpentine plant	Not significant	k__Fungi	p__Ascomycota	c__Dothideomycetes	c__Dothideomycetes Class	c__Dothideomycetes Class	c__Dothideomycetes Class	NA	NA	NA	NA	NA	No
SV10885	ITS	Bulk soil	Serpentine	1.060366603	0.041744302	0.041744302	Serpentine plant	Significant	k__Fungi	p__Chytridiomycota	c__Spizellomycetes	o__Spizellomycetales	f__Powellomycetaceae	g__Powellomyces	NA	NA	NA	NA	NA	No
SV10887	16S	Root	Serpentine	1.78310464	0.09940499	0.09940499	Non serpentine plant	Not significant	Bacteria	Chloroflexi	Anaerolineae	SBR1031	SBR1031 Order	SBR1031 Order	NA	NA	NA	NA	NA	No
SV10888	ITS	Bulk soil	Serpentine	0.034191436	0.932471112	0.932471112	Serpentine plant	Not significant	k__Fungi	p__Chytridiomycota	c__Rhizophlyctidomycetes	o__Rhizophlyctidales	f__Rhizophlyctidaceae	g__Rhizophlyctis	NA	NA	NA	NA	NA	No
SV10889	ITS	Root	Non serpentine	-0.248041195	0.633521198	0.633521198	Serpentine plant	Not significant	k__Fungi	p__Ascomycota	c__Leotiomycetes	o__Thelebolales	f__Pseudeurotiaceae	g__Pseudogymnoascus	NA	NA	NA	NA	NA	No
SV1089	16S	Bulk soil	Serpentine	0.067114715	0.937631754	0.937631754	Serpentine plant	Not significant	Bacteria	Acidobacteriota	Blastocatellia	Pyrinomonadales	Pyrinomonadaceae	RB41	NA	NA	NA	NA	NA	No
SV10891	ITS	Leaf	Non serpentine	-1.492462522	0.034117932	0.034117932	Serpentine plant	Significant	k__Fungi	p__Basidiomycota	c__Agaricomycetes	o__Cantharellales	f__Ceratobasidiaceae	g__Rhizoctonia	NA	NA	NA	NA	NA	No
SV10892	16S	Root	Serpentine	0.280894277	0.683869594	0.683869594	Serpentine plant	Not significant	Bacteria	Armatimonadota	Armatimonadia	Armatimonadales	Armatimonadaceae	Armatimonas	NA	NA	NA	NA	NA	No
SV10894	ITS	Bulk soil	Non serpentine	-0.091409455	0.840482112	0.840482112	Serpentine plant	Not significant	k__Fungi	p__Basidiomycota	c__Agaricomycetes	o__Agaricales	f__Inocybaceae	g__Inocybe	NA	NA	NA	NA	NA	No
SV10895	ITS	Bulk soil	Non serpentine	-1.241765568	0.03094877	0.03094877	Non serpentine plant	Significant	k__Fungi	p__Basidiomycota	c__Agaricomycetes	o__Trechisporales	f__Hydnodontaceae	g__Trechispora	NA	NA	NA	NA	NA	No
SV10895	ITS	Rhizosphere	Non serpentine	-1.27583253	0.474600565	0.474600565	Serpentine plant	Not significant	k__Fungi	p__Basidiomycota	c__Agaricomycetes	o__Trechisporales	f__Hydnodontaceae	g__Trechispora	NA	NA	NA	NA	NA	No
SV10899	16S	Root	Non serpentine	-2.013305807	0.02093691	0.02093691	Non serpentine plant	Significant	Bacteria	Proteobacteria	Gammaproteobacteria	Burkholderiales	Comamonadaceae	Comamonadaceae Family	NA	NA	NA	NA	NA	No
SV109	ITS	Bulk soil	Non serpentine	-0.76811299	0.429671471	0.429671471	Serpentine plant	Not significant	k__Fungi	p__Ascomycota	c__Leotiomycetes	o__Helotiales	f__Pezizellaceae	g__Xenopolyscytalum	Serpentine	3.272170909	8.29E-05	8.29E-05	Significant	No
SV109	ITS	Bulk soil	Serpentine	0.516888681	0.448185304	0.448185304	Non serpentine plant	Not significant	k__Fungi	p__Ascomycota	c__Leotiomycetes	o__Helotiales	f__Pezizellaceae	g__Xenopolyscytalum	Serpentine	3.272170909	8.29E-05	8.29E-05	Significant	No
SV109	ITS	Root	Serpentine	0.9983522	0.22550679	0.22550679	Serpentine plant	Not significant	k__Fungi	p__Ascomycota	c__Leotiomycetes	o__Helotiales	f__Pezizellaceae	g__Xenopolyscytalum	Serpentine	1.864928728	0.006580558	0.006580558	Significant	No
SV1090	16S	Root	Serpentine	4.294185313	0.000418078	0.000418078	Serpentine plant	Significant	Bacteria	Proteobacteria	Gammaproteobacteria	Burkholderiales	Comamonadaceae	Comamonadaceae Family	NA	NA	NA	NA	NA	No
SV1090	16S	Root	Serpentine	3.241579755	0.008717543	0.008717543	Non serpentine plant	Significant	Bacteria	Proteobacteria	Gammaproteobacteria	Burkholderiales	Comamonadaceae	Comamonadaceae Family	NA	NA	NA	NA	NA	No
SV10907	16S	Leaf	Non serpentine	-1.971895293	0.018553141	0.018553141	Serpentine plant	Significant	Bacteria	Bacteroidota	Bacteroidia	Sphingobacteriales	Sphingobacteriaceae	Pedobacter	NA	NA	NA	NA	NA	No
SV1091	ITS	Leaf	Non serpentine	-0.214656169	0.761001609	0.761001609	Non serpentine plant	Not significant	k__Fungi	p__Ascomycota	c__Dothideomycetes	o__Pleosporales	f__Didymellaceae	g__Neodidymelliopsis	Non serpentine	-0.708519333	0.057197302	0.057197302	Not significant	No
SV1091	ITS	Leaf	Non serpentine	-0.037428479	0.975688387	0.975688387	Serpentine plant	Not significant	k__Fungi	p__Ascomycota	c__Dothideomycetes	o__Pleosporales	f__Didymellaceae	g__Neodidymelliopsis	Non serpentine	-0.708519333	0.057197302	0.057197302	Not significant	No
SV1091	ITS	Root	Non serpentine	-0.241985833	0.649421462	0.649421462	Serpentine plant	Not significant	k__Fungi	p__Ascomycota	c__Dothideomycetes	o__Pleosporales	f__Didymellaceae	g__Neodidymelliopsis	NA	NA	NA	NA	NA	No
SV10914	ITS	Bulk soil	Non serpentine	-0.036539424	0.932118712	0.932118712	Serpentine plant	Not significant	k__Fungi	p__Mortierellomycota	c__Mortierellomycetes	o__Mortierellales	f__Mortierellaceae	f__Mortierellaceae Family	NA	NA	NA	NA	NA	No
SV10915	16S	Root	Non serpentine	-0.835327298	0.325237504	0.325237504	Non serpentine plant	Not significant	Bacteria	Campylobacterota	Campylobacteria	Campylobacterales	Sulfurospirillaceae	Sulfurospirillum	NA	NA	NA	NA	NA	No
SV10915	16S	Root	Non serpentine	-0.115474625	0.831192117	0.831192117	Serpentine plant	Not significant	Bacteria	Campylobacterota	Campylobacteria	Campylobacterales	Sulfurospirillaceae	Sulfurospirillum	NA	NA	NA	NA	NA	No
SV109179	16S	Leaf	Non serpentine	-1.055129516	0.070338405	0.070338405	Serpentine plant	Not significant	Bacteria	Bacteroidota	Bacteroidia	Flavobacteriales	Weeksellaceae	Chryseobacterium	NA	NA	NA	NA	NA	No
SV10919	16S	Root	Serpentine	0.102090728	0.903385572	0.903385572	Non serpentine plant	Not significant	Bacteria	Myxococcota	Polyangia	Polyangiales	Sandaracinaceae	Sandaracinaceae Family	Non serpentine	-0.096293373	0.855451971	0.855451971	Not significant	No
SV10919	ITS	Root	Non serpentine	-0.266354177	0.621386296	0.621386296	Serpentine plant	Not significant	k__Fungi	p__Basidiomycota	p__Basidiomycota Phylum	p__Basidiomycota Phylum	p__Basidiomycota Phylum	p__Basidiomycota Phylum	NA	NA	NA	NA	NA	No
SV1092	16S	Bulk soil	Non serpentine	-2.829756929	0.002179438	0.002179438	Serpentine plant	Significant	Bacteria	Myxococcota	Polyangia	Polyangiales	Sandaracinaceae	Sandaracinaceae Family	NA	NA	NA	NA	NA	No
SV1092	16S	Bulk soil	Non serpentine	-3.556149816	0.000856723	0.000856723	Non serpentine plant	Significant	Bacteria	Myxococcota	Polyangia	Polyangiales	Sandaracinaceae	Sandaracinaceae Family	NA	NA	NA	NA	NA	No
SV1092	ITS	Bulk soil	Serpentine	1.077619822	0.035860058	0.035860058	Serpentine plant	Significant	k__Fungi	p__Ascomycota	c__Leotiomycetes	o__Helotiales	f__Ploettnerulaceae	f__Ploettnerulaceae Family	NA	NA	NA	NA	NA	No
SV1092	ITS	Bulk soil	Non serpentine	-0.308787733	0.554523246	0.554523246	Non serpentine plant	Not significant	k__Fungi	p__Ascomycota	c__Leotiomycetes	o__Helotiales	f__Ploettnerulaceae	f__Ploettnerulaceae Family	NA	NA	NA	NA	NA	No
SV1092	ITS	Root	Non serpentine	-0.418843676	0.652094551	0.652094551	Serpentine plant	Not significant	k__Fungi	p__Ascomycota	c__Leotiomycetes	o__Helotiales	f__Ploettnerulaceae	f__Ploettnerulaceae Family	Serpentine	1.157098126	0.060240615	0.060240615	Not significant	No
SV1092	ITS	Root	Serpentine	0.657362655	0.363141771	0.363141771	Non serpentine plant	Not significant	k__Fungi	p__Ascomycota	c__Leotiomycetes	o__Helotiales	f__Ploettnerulaceae	f__Ploettnerulaceae Family	Serpentine	1.157098126	0.060240615	0.060240615	Not significant	No
SV10920	16S	Root	Serpentine	0.474449273	0.587142929	0.587142929	Non serpentine plant	Not significant	Bacteria	Myxococcota	Polyangia	Haliangiales	Haliangiaceae	Haliangium	Non serpentine	-0.468934908	0.372141791	0.372141791	Not significant	No
SV10926	16S	Bulk soil	Non serpentine	-3.424305699	0.001087221	0.001087221	Non serpentine plant	Significant	Bacteria	Acidobacteriota	Acidobacteriae	Acidobacteriales	Acidobacteriaceae (Subgroup 1)	Acidobacteriaceae (Subgroup 1) Family	NA	NA	NA	NA	NA	No
SV10929	ITS	Bulk soil	Non serpentine	-0.227700552	0.678461367	0.678461367	Non serpentine plant	Not significant	k__Fungi	p__Basidiomycota	c__Agaricomycetes	o__Thelephorales	f__Thelephoraceae	g__Tomentella	NA	NA	NA	NA	NA	No
SV1093	16S	Bulk soil	Non serpentine	-2.220721473	0.034242806	0.034242806	Non serpentine plant	Significant	Bacteria	Proteobacteria	Gammaproteobacteria	Steroidobacterales	Steroidobacteraceae	Povalibacter	NA	NA	NA	NA	NA	No
SV1093	16S	Root	Serpentine	0.140000981	0.869323738	0.869323738	Non serpentine plant	Not significant	Bacteria	Proteobacteria	Gammaproteobacteria	Steroidobacterales	Steroidobacteraceae	Povalibacter	NA	NA	NA	NA	NA	No
SV1093	ITS	Bulk soil	Non serpentine	-0.187469457	0.791947206	0.791947206	Serpentine plant	Not significant	k__Fungi	p__Ascomycota	c__Pezizomycetes	o__Pezizales	f__Pezizales_fam_Incertae_sedis	g__Boubovia	Serpentine	0.974182982	0.01623116	0.01623116	Significant	No
SV1093	ITS	Bulk soil	Serpentine	0.272934821	0.672521566	0.672521566	Non serpentine plant	Not significant	k__Fungi	p__Ascomycota	c__Pezizomycetes	o__Pezizales	f__Pezizales_fam_Incertae_sedis	g__Boubovia	Serpentine	0.974182982	0.01623116	0.01623116	Significant	No
SV1093	ITS	Leaf	Serpentine	0.854365889	0.193490887	0.193490887	Non serpentine plant	Not significant	k__Fungi	p__Ascomycota	c__Pezizomycetes	o__Pezizales	f__Pezizales_fam_Incertae_sedis	g__Boubovia	Non serpentine	-0.960398615	0.076341568	0.076341568	Not significant	No
SV1093	ITS	Leaf	Non serpentine	-0.254549624	0.60794345	0.60794345	Serpentine plant	Not significant	k__Fungi	p__Ascomycota	c__Pezizomycetes	o__Pezizales	f__Pezizales_fam_Incertae_sedis	g__Boubovia	Non serpentine	-0.960398615	0.076341568	0.076341568	Not significant	No
SV1093	ITS	Rhizosphere	Serpentine	1.798961547	0.3657904	0.3657904	Serpentine plant	Not significant	k__Fungi	p__Ascomycota	c__Pezizomycetes	o__Pezizales	f__Pezizales_fam_Incertae_sedis	g__Boubovia	Non serpentine	-0.700936219	0.116058533	0.116058533	Not significant	No
SV1093	ITS	Root	Non serpentine	-1.558743165	0.06911506	0.06911506	Non serpentine plant	Not significant	k__Fungi	p__Ascomycota	c__Pezizomycetes	o__Pezizales	f__Pezizales_fam_Incertae_sedis	g__Boubovia	Serpentine	0.670877466	0.2434037	0.2434037	Not significant	No
SV10937	ITS	Bulk soil	Non serpentine	-0.479438867	0.419640724	0.419640724	Serpentine plant	Not significant	k__Fungi	p__Basidiomycota	c__Agaricomycetes	o__Agaricales	f__Inocybaceae	g__Inocybe	NA	NA	NA	NA	NA	No
SV10938	ITS	Bulk soil	Non serpentine	-0.299377631	0.571045118	0.571045118	Non serpentine plant	Not significant	k__Fungi	p__Basidiomycota	c__Agaricomycetes	o__Auriculariales	f__Hyaloriaceae	g__Protomerulius	NA	NA	NA	NA	NA	No
SV1094	16S	Rhizosphere	Serpentine	3.388579052	0.129704403	0.129704403	Serpentine plant	Not significant	Bacteria	Acidobacteriota	Holophagae	Subgroup 7	Subgroup 7 Order	Subgroup 7 Order	NA	NA	NA	NA	NA	No
SV1094	ITS	Bulk soil	Serpentine	1.872580065	0.00405602	0.00405602	Serpentine plant	Significant	k__Fungi	p__Mortierellomycota	c__Mortierellomycetes	o__Mortierellales	f__Mortierellaceae	g__Mortierella	NA	NA	NA	NA	NA	No
SV10945	16S	Root	Serpentine	0.134011841	0.835768412	0.835768412	Serpentine plant	Not significant	Bacteria	Actinobacteriota	Actinobacteria	Micromonosporales	Micromonosporaceae	Virgisporangium	Serpentine	0.555611412	0.305166076	0.305166076	Not significant	No
SV10945	ITS	Bulk soil	Non serpentine	-0.071122733	0.873432915	0.873432915	Serpentine plant	Not significant	k__Fungi	p__Basidiomycota	c__Agaricomycetes	o__Agaricales	f__Inocybaceae	g__Inocybe	NA	NA	NA	NA	NA	No
SV10947	16S	Root	Non serpentine	-1.46184513	0.025868552	0.025868552	Serpentine plant	Significant	Bacteria	Proteobacteria	Gammaproteobacteria	Burkholderiales	Comamonadaceae	Comamonadaceae Family	NA	NA	NA	NA	NA	No
SV1095	ITS	Leaf	Non serpentine	-0.294334671	0.546048492	0.546048492	Serpentine plant	Not significant	k__Fungi	p__Ascomycota	c__Sordariomycetes	o__Coniochaetales	f__Coniochaetaceae	g__Coniochaeta	NA	NA	NA	NA	NA	No
SV109525	16S	Root	Non serpentine	-1.281503592	0.032975137	0.032975137	Serpentine plant	Significant	Bacteria	Proteobacteria	Gammaproteobacteria	Pseudomonadales	Moraxellaceae	Permianibacter	NA	NA	NA	NA	NA	No
SV10956	16S	Root	Non serpentine	-0.188493473	0.799976726	0.799976726	Non serpentine plant	Not significant	Bacteria	Proteobacteria	Alphaproteobacteria	Rickettsiales	Mitochondria	Mitochondria Family	NA	NA	NA	NA	NA	No
SV10956	16S	Root	Serpentine	0.424036244	0.54811625	0.54811625	Serpentine plant	Not significant	Bacteria	Proteobacteria	Alphaproteobacteria	Rickettsiales	Mitochondria	Mitochondria Family	NA	NA	NA	NA	NA	No
SV10957	16S	Bulk soil	Non serpentine	-1.638826873	0.040791475	0.040791475	Serpentine plant	Significant	Bacteria	Dependentiae	Babeliae	Babeliales	Babeliales Order	Babeliales Order	NA	NA	NA	NA	NA	No
SV10957	16S	Bulk soil	Non serpentine	-3.805765321	0.000377796	0.000377796	Non serpentine plant	Significant	Bacteria	Dependentiae	Babeliae	Babeliales	Babeliales Order	Babeliales Order	NA	NA	NA	NA	NA	No
SV10958	16S	Root	Non serpentine	-0.112434316	0.883320737	0.883320737	Non serpentine plant	Not significant	Bacteria	Proteobacteria	Gammaproteobacteria	Xanthomonadales	Rhodanobacteraceae	Ahniella	NA	NA	NA	NA	NA	No
SV10962	16S	Leaf	Non serpentine	-0.317305365	0.672668266	0.672668266	Non serpentine plant	Not significant	Bacteria	Proteobacteria	Alphaproteobacteria	Rhizobiales	Rhizobiaceae	Aureimonas	Serpentine	0.430815735	0.161879463	0.161879463	Not significant	No
SV10965	16S	Leaf	Non serpentine	-1.582893331	0.021418638	0.021418638	Serpentine plant	Significant	Bacteria	Bacteroidota	Rhodothermia	Rhodothermales	Rhodothermaceae	Rubrivirga	NA	NA	NA	NA	NA	No
SV1097	16S	Leaf	Non serpentine	-1.462369867	0.053595737	0.053595737	Non serpentine plant	Not significant	Bacteria	Proteobacteria	Alphaproteobacteria	Caulobacterales	Caulobacteraceae	Brevundimonas	Non serpentine	-1.106896604	0.043759843	0.043759843	Significant	No
SV10973	ITS	Leaf	Non serpentine	-0.128627531	0.808703259	0.808703259	Serpentine plant	Not significant	k__Fungi	p__Ascomycota	c__Pezizomycetes	o__Pezizales	f__Pyronemataceae	g__Genea	NA	NA	NA	NA	NA	No
SV10976	ITS	Leaf	Serpentine	0.061218654	0.928675826	0.928675826	Non serpentine plant	Not significant	k__Fungi	p__Basidiomycota	c__Agaricomycetes	o__Thelephorales	f__Thelephoraceae	g__Tomentella	NA	NA	NA	NA	NA	No
SV10976	ITS	Leaf	Non serpentine	-0.891219655	0.086367616	0.086367616	Serpentine plant	Not significant	k__Fungi	p__Basidiomycota	c__Agaricomycetes	o__Thelephorales	f__Thelephoraceae	g__Tomentella	NA	NA	NA	NA	NA	No
SV10976	ITS	Root	Serpentine	0.358359998	0.579671949	0.579671949	Non serpentine plant	Not significant	k__Fungi	p__Basidiomycota	c__Agaricomycetes	o__Thelephorales	f__Thelephoraceae	g__Tomentella	NA	NA	NA	NA	NA	No
SV1098	16S	Root	Non serpentine	-1.792948995	0.173813153	0.173813153	Non serpentine plant	Not significant	Bacteria	Proteobacteria	Gammaproteobacteria	Burkholderiales	Rhodocyclaceae	Ferribacterium	NA	NA	NA	NA	NA	No
SV1098	16S	Root	Serpentine	1.301007442	0.370494192	0.370494192	Serpentine plant	Not significant	Bacteria	Proteobacteria	Gammaproteobacteria	Burkholderiales	Rhodocyclaceae	Ferribacterium	NA	NA	NA	NA	NA	No
SV1098	ITS	Rhizosphere	Serpentine	2.458420122	0.230343474	0.230343474	Serpentine plant	Not significant	k__Fungi	p__Ascomycota	c__Leotiomycetes	o__Helotiales	f__Ploettnerulaceae	f__Ploettnerulaceae Family	Non serpentine	-0.215931619	0.661343545	0.661343545	Not significant	No
SV10982	16S	Bulk soil	Non serpentine	-0.037147257	0.964458692	0.964458692	Serpentine plant	Not significant	Bacteria	Bacteroidota	Bacteroidia	Chitinophagales	Chitinophagaceae	Edaphobaculum	NA	NA	NA	NA	NA	No
SV1099	16S	Leaf	Non serpentine	-0.325390499	0.649791078	0.649791078	Non serpentine plant	Not significant	Bacteria	Proteobacteria	Gammaproteobacteria	Burkholderiales	Comamonadaceae	Inhella	NA	NA	NA	NA	NA	No
SV109918	16S	Bulk soil	Non serpentine	-2.187025797	0.037081409	0.037081409	Non serpentine plant	Significant	Bacteria	Firmicutes	Clostridia	Oscillospirales	Hungateiclostridiaceae	Hungateiclostridiaceae Family	NA	NA	NA	NA	NA	No
SV11	ITS	Bulk soil	Non serpentine	-2.663561944	0.025971334	0.025971334	Non serpentine plant	Significant	k__Fungi	p__Ascomycota	c__Dothideomycetes	o__Pleosporales	f__Pleosporaceae	g__Alternaria	Non serpentine	-0.848524839	0.455231376	0.455231376	Not significant	No
SV11	ITS	Bulk soil	Non serpentine	-0.956832337	0.426623793	0.426623793	Serpentine plant	Not significant	k__Fungi	p__Ascomycota	c__Dothideomycetes	o__Pleosporales	f__Pleosporaceae	g__Alternaria	Non serpentine	-0.848524839	0.455231376	0.455231376	Not significant	No
SV11	ITS	Leaf	Non serpentine	-4.820426529	6.64E-06	6.64E-06	Non serpentine plant	Significant	k__Fungi	p__Ascomycota	c__Dothideomycetes	o__Pleosporales	f__Pleosporaceae	g__Alternaria	Serpentine	0.139847078	0.897521099	0.897521099	Not significant	No
SV11	ITS	Leaf	Non serpentine	-0.012581785	0.991817867	0.991817867	Serpentine plant	Not significant	k__Fungi	p__Ascomycota	c__Dothideomycetes	o__Pleosporales	f__Pleosporaceae	g__Alternaria	Serpentine	0.139847078	0.897521099	0.897521099	Not significant	No
SV11	ITS	Rhizosphere	Non serpentine	-3.220733096	0.064346036	0.064346036	Serpentine plant	Not significant	k__Fungi	p__Ascomycota	c__Dothideomycetes	o__Pleosporales	f__Pleosporaceae	g__Alternaria	Non serpentine	-1.448399997	0.215160009	0.215160009	Not significant	No
SV11	ITS	Root	Non serpentine	-1.553849597	0.23099992	0.23099992	Non serpentine plant	Not significant	k__Fungi	p__Ascomycota	c__Dothideomycetes	o__Pleosporales	f__Pleosporaceae	g__Alternaria	Serpentine	1.063852784	0.224138596	0.224138596	Not significant	No
SV11	ITS	Root	Non serpentine	-2.133063115	0.062554982	0.062554982	Serpentine plant	Not significant	k__Fungi	p__Ascomycota	c__Dothideomycetes	o__Pleosporales	f__Pleosporaceae	g__Alternaria	Serpentine	1.063852784	0.224138596	0.224138596	Not significant	No
SV110	16S	Leaf	Non serpentine	-0.536334606	0.749831382	0.749831382	Non serpentine plant	Not significant	Bacteria	Proteobacteria	Alphaproteobacteria	Sphingomonadales	Sphingomonadaceae	Stakelama	Non serpentine	-0.460652445	0.520258158	0.520258158	Not significant	No
SV110	16S	Leaf	Non serpentine	-1.002530349	0.551101763	0.551101763	Serpentine plant	Not significant	Bacteria	Proteobacteria	Alphaproteobacteria	Sphingomonadales	Sphingomonadaceae	Stakelama	Non serpentine	-0.460652445	0.520258158	0.520258158	Not significant	No
SV110	ITS	Bulk soil	Non serpentine	-0.35668718	0.746300313	0.746300313	Serpentine plant	Not significant	k__Fungi	p__Ascomycota	c__Sordariomycetes	o__Hypocreales	f__Nectriaceae	g__Dactylonectria	Serpentine	3.035554762	0.000178612	0.000178612	Significant	No
SV110	ITS	Bulk soil	Serpentine	1.890248368	0.047016387	0.047016387	Non serpentine plant	Significant	k__Fungi	p__Ascomycota	c__Sordariomycetes	o__Hypocreales	f__Nectriaceae	g__Dactylonectria	Serpentine	3.035554762	0.000178612	0.000178612	Significant	Yes
SV110	ITS	Rhizosphere	Serpentine	3.943283868	0.015645892	0.015645892	Serpentine plant	Significant	k__Fungi	p__Ascomycota	c__Sordariomycetes	o__Hypocreales	f__Nectriaceae	g__Dactylonectria	Serpentine	1.12954902	0.105814225	0.105814225	Not significant	No
SV110	ITS	Root	Serpentine	4.754969446	0.00048118	0.00048118	Serpentine plant	Significant	k__Fungi	p__Ascomycota	c__Sordariomycetes	o__Hypocreales	f__Nectriaceae	g__Dactylonectria	Serpentine	4.10617115	1.05E-05	1.05E-05	Significant	Yes
SV110	ITS	Root	Serpentine	6.381606156	9.11E-06	9.11E-06	Non serpentine plant	Significant	k__Fungi	p__Ascomycota	c__Sordariomycetes	o__Hypocreales	f__Nectriaceae	g__Dactylonectria	Serpentine	4.10617115	1.05E-05	1.05E-05	Significant	Yes
SV1100	16S	Root	Serpentine	2.400010723	0.024721377	0.024721377	Serpentine plant	Significant	Bacteria	Proteobacteria	Gammaproteobacteria	Burkholderiales	Comamonadaceae	Rhizobacter	Non serpentine	-0.521591453	0.315056677	0.315056677	Not significant	No
SV1100	16S	Root	Serpentine	1.114983215	0.220737279	0.220737279	Non serpentine plant	Not significant	Bacteria	Proteobacteria	Gammaproteobacteria	Burkholderiales	Comamonadaceae	Rhizobacter	Non serpentine	-0.521591453	0.315056677	0.315056677	Not significant	No
SV11003	ITS	Bulk soil	Non serpentine	-0.089796974	0.842994824	0.842994824	Serpentine plant	Not significant	k__Fungi	p__Ascomycota	c__Pezizomycetes	o__Pezizales	f__Pezizales_fam_Incertae_sedis	g__Boubovia	NA	NA	NA	NA	NA	No
SV11004	ITS	Bulk soil	Non serpentine	-0.117024816	0.800554163	0.800554163	Serpentine plant	Not significant	k__Fungi	p__Basidiomycota	c__Agaricomycetes	o__Thelephorales	f__Thelephoraceae	g__Tomentella	NA	NA	NA	NA	NA	No
SV1101	16S	Leaf	Non serpentine	-0.590418378	0.53415691	0.53415691	Serpentine plant	Not significant	Bacteria	Proteobacteria	Alphaproteobacteria	Sphingomonadales	Sphingomonadaceae	Sphingomonas	Serpentine	0.842926377	0.034370436	0.034370436	Significant	No
SV1101	16S	Leaf	Serpentine	0.379950938	0.724466055	0.724466055	Non serpentine plant	Not significant	Bacteria	Proteobacteria	Alphaproteobacteria	Sphingomonadales	Sphingomonadaceae	Sphingomonas	Serpentine	0.842926377	0.034370436	0.034370436	Significant	No
SV11013	16S	Bulk soil	Non serpentine	-3.561854557	0.000848829	0.000848829	Non serpentine plant	Significant	Bacteria	Planctomycetota	Phycisphaerae	Tepidisphaerales	WD2101 soil group	WD2101 soil group Family	NA	NA	NA	NA	NA	No
SV11019	16S	Root	Non serpentine	-1.711951334	0.035824307	0.035824307	Non serpentine plant	Significant	Bacteria	Proteobacteria	Gammaproteobacteria	Burkholderiales	Nitrosomonadaceae	Ellin6067	Serpentine	0.529897721	0.323808915	0.323808915	Not significant	No
SV11026	ITS	Root	Serpentine	0.806974079	0.210704912	0.210704912	Serpentine plant	Not significant	k__Fungi	p__Basidiomycota	c__Agaricomycetes	o__Russulales	f__Russulaceae	g__Russula	NA	NA	NA	NA	NA	No
SV11027	ITS	Leaf	Non serpentine	-0.275889163	0.574487872	0.574487872	Serpentine plant	Not significant	k__Fungi	p__Basidiomycota	c__Agaricomycetes	o__Thelephorales	f__Thelephoraceae	g__Tomentella	NA	NA	NA	NA	NA	No
SV1103	16S	Root	Serpentine	0.980665944	0.212608955	0.212608955	Serpentine plant	Not significant	Bacteria	Actinobacteriota	Actinobacteria	Frankiales	Cryptosporangiaceae	Cryptosporangium	Serpentine	0.037698217	0.958901695	0.958901695	Not significant	No
SV1103	16S	Root	Non serpentine	-1.586544814	0.040725075	0.040725075	Non serpentine plant	Significant	Bacteria	Actinobacteriota	Actinobacteria	Frankiales	Cryptosporangiaceae	Cryptosporangium	Serpentine	0.037698217	0.958901695	0.958901695	Not significant	No
SV1103	ITS	Bulk soil	Serpentine	2.18482062	0.025722438	0.025722438	Serpentine plant	Significant	k__Fungi	p__Basidiomycota	c__Agaricomycetes	o__Agaricales	f__Inocybaceae	g__Pseudosperma	NA	NA	NA	NA	NA	No
SV1103	ITS	Bulk soil	Non serpentine	-0.674875629	0.455480429	0.455480429	Non serpentine plant	Not significant	k__Fungi	p__Basidiomycota	c__Agaricomycetes	o__Agaricales	f__Inocybaceae	g__Pseudosperma	NA	NA	NA	NA	NA	No
SV1103	ITS	Leaf	Non serpentine	-0.023237294	0.966819319	0.966819319	Serpentine plant	Not significant	k__Fungi	p__Basidiomycota	c__Agaricomycetes	o__Agaricales	f__Inocybaceae	g__Pseudosperma	Non serpentine	-0.182297773	0.774367601	0.774367601	Not significant	No
SV1103	ITS	Leaf	Serpentine	0.847495105	0.196420123	0.196420123	Non serpentine plant	Not significant	k__Fungi	p__Basidiomycota	c__Agaricomycetes	o__Agaricales	f__Inocybaceae	g__Pseudosperma	Non serpentine	-0.182297773	0.774367601	0.774367601	Not significant	No
SV1103	ITS	Rhizosphere	Serpentine	0.697594182	0.747225143	0.747225143	Serpentine plant	Not significant	k__Fungi	p__Basidiomycota	c__Agaricomycetes	o__Agaricales	f__Inocybaceae	g__Pseudosperma	Non serpentine	-0.443606848	0.387116491	0.387116491	Not significant	No
SV1103	ITS	Root	Serpentine	0.789458239	0.325234598	0.325234598	Serpentine plant	Not significant	k__Fungi	p__Basidiomycota	c__Agaricomycetes	o__Agaricales	f__Inocybaceae	g__Pseudosperma	Serpentine	1.234539635	0.013639856	0.013639856	Significant	No
SV1103	ITS	Root	Non serpentine	-0.741616287	0.273155526	0.273155526	Non serpentine plant	Not significant	k__Fungi	p__Basidiomycota	c__Agaricomycetes	o__Agaricales	f__Inocybaceae	g__Pseudosperma	Serpentine	1.234539635	0.013639856	0.013639856	Significant	No
SV110301	16S	Leaf	Serpentine	0.018326001	0.983103623	0.983103623	Non serpentine plant	Not significant	Bacteria	Planctomycetota	Planctomycetes	Gemmatales	Gemmataceae	Gemmata	NA	NA	NA	NA	NA	No
SV11031	16S	Root	Non serpentine	-2.048223796	0.017410822	0.017410822	Non serpentine plant	Significant	Bacteria	Acidobacteriota	Thermoanaerobaculia	Thermoanaerobaculales	Thermoanaerobaculaceae	Subgroup 10	Non serpentine	-0.603542631	0.270677668	0.270677668	Not significant	No
SV11031	16S	Root	Non serpentine	-1.162690919	0.037869224	0.037869224	Serpentine plant	Significant	Bacteria	Acidobacteriota	Thermoanaerobaculia	Thermoanaerobaculales	Thermoanaerobaculaceae	Subgroup 10	Non serpentine	-0.603542631	0.270677668	0.270677668	Not significant	No
SV11033	16S	Bulk soil	Non serpentine	-3.680304317	0.000571681	0.000571681	Non serpentine plant	Significant	Bacteria	Bacteroidota	Bacteroidia	Chitinophagales	Chitinophagaceae	Terrimonas	NA	NA	NA	NA	NA	No
SV110332	16S	Leaf	Serpentine	0.054230264	0.947088989	0.947088989	Non serpentine plant	Not significant	Bacteria	Proteobacteria	Alphaproteobacteria	Micavibrionales	Micavibrionales Order	Micavibrionales Order	NA	NA	NA	NA	NA	No
SV11034	16S	Root	Serpentine	0.149573559	0.818780375	0.818780375	Serpentine plant	Not significant	Bacteria	Actinobacteriota	Actinobacteria	Pseudonocardiales	Pseudonocardiaceae	Actinophytocola	Serpentine	0.386004719	0.461351805	0.461351805	Not significant	No
SV110340	16S	Leaf	Serpentine	0.127574076	0.88054229	0.88054229	Non serpentine plant	Not significant	Bacteria	Proteobacteria	Gammaproteobacteria	Burkholderiales	Comamonadaceae	Hydrogenophaga	NA	NA	NA	NA	NA	No
SV110386	16S	Root	Non serpentine	-1.274119554	0.032848918	0.032848918	Serpentine plant	Significant	Bacteria	Firmicutes	Clostridia	Peptostreptococcales-Tissierellales	Acidaminobacteraceae	Acidaminobacter	NA	NA	NA	NA	NA	No
SV1104	16S	Root	Non serpentine	-2.832074639	0.025705476	0.025705476	Serpentine plant	Significant	Bacteria	Myxococcota	Polyangia	Polyangiales	Sandaracinaceae	Sandaracinaceae Family	NA	NA	NA	NA	NA	No
SV1104	16S	Root	Non serpentine	-1.323048602	0.061425423	0.061425423	Non serpentine plant	Not significant	Bacteria	Myxococcota	Polyangia	Polyangiales	Sandaracinaceae	Sandaracinaceae Family	NA	NA	NA	NA	NA	No
SV11040	ITS	Bulk soil	Serpentine	1.032387765	0.032939512	0.032939512	Serpentine plant	Significant	k__Fungi	p__Ascomycota	c__Eurotiomycetes	o__Eurotiales	f__Thermoascaceae	f__Thermoascaceae Family	NA	NA	NA	NA	NA	No
SV11047	ITS	Bulk soil	Non serpentine	-0.051308055	0.90559921	0.90559921	Serpentine plant	Not significant	k__Fungi	p__Ascomycota	c__Dothideomycetes	o__Muyocopronales	f__Muyocopronaceae	g__Leptodiscella	NA	NA	NA	NA	NA	No
SV110471	16S	Root	Non serpentine	-1.488690019	0.031090647	0.031090647	Serpentine plant	Significant	Bacteria	Verrucomicrobiota	Verrucomicrobiae	Opitutales	Opitutaceae	IMCC26134	NA	NA	NA	NA	NA	No
SV11059	16S	Bulk soil	Non serpentine	-3.542796403	0.000847781	0.000847781	Non serpentine plant	Significant	Bacteria	Myxococcota	Polyangia	Polyangiales	Sandaracinaceae	Sandaracinaceae Family	NA	NA	NA	NA	NA	No
SV1106	16S	Leaf	Non serpentine	-0.326528493	0.648427372	0.648427372	Non serpentine plant	Not significant	Bacteria	Proteobacteria	Gammaproteobacteria	Burkholderiales	Comamonadaceae	Inhella	NA	NA	NA	NA	NA	No
SV11062	ITS	Bulk soil	Serpentine	0.088351522	0.890003127	0.890003127	Non serpentine plant	Not significant	k__Fungi	p__Ascomycota	c__Pezizomycetes	o__Pezizales	f__Pezizales_fam_Incertae_sedis	g__Boubovia	NA	NA	NA	NA	NA	No
SV11062	ITS	Bulk soil	Serpentine	0.82143156	0.053426055	0.053426055	Serpentine plant	Not significant	k__Fungi	p__Ascomycota	c__Pezizomycetes	o__Pezizales	f__Pezizales_fam_Incertae_sedis	g__Boubovia	NA	NA	NA	NA	NA	No
SV11065	ITS	Bulk soil	Serpentine	0.991063168	0.045402748	0.045402748	Serpentine plant	Significant	k__Fungi	p__Basidiomycota	c__Agaricomycetes	o__Thelephorales	f__Thelephoraceae	g__Tomentella	NA	NA	NA	NA	NA	No
SV11069	ITS	Bulk soil	Non serpentine	-0.090383301	0.842027909	0.842027909	Serpentine plant	Not significant	k__Fungi	p__Basidiomycota	c__Agaricomycetes	o__Thelephorales	f__Thelephoraceae	g__Tomentella	NA	NA	NA	NA	NA	No
SV1107	16S	Leaf	Serpentine	0.38579901	0.720629572	0.720629572	Non serpentine plant	Not significant	Bacteria	Proteobacteria	Alphaproteobacteria	Sphingomonadales	Sphingomonadaceae	Sphingomonas	NA	NA	NA	NA	NA	No
SV1107	16S	Leaf	Non serpentine	-0.274027913	0.76013244	0.76013244	Serpentine plant	Not significant	Bacteria	Proteobacteria	Alphaproteobacteria	Sphingomonadales	Sphingomonadaceae	Sphingomonas	NA	NA	NA	NA	NA	No
SV1107	ITS	Bulk soil	Non serpentine	-0.423634529	0.613226017	0.613226017	Non serpentine plant	Not significant	k__Fungi	p__Ascomycota	c__Sordariomycetes	o__Sordariales	o__Sordariales Order	o__Sordariales Order	Serpentine	0.078044244	0.847519012	0.847519012	Not significant	No
SV1107	ITS	Bulk soil	Serpentine	0.896989795	0.406222197	0.406222197	Serpentine plant	Not significant	k__Fungi	p__Ascomycota	c__Sordariomycetes	o__Sordariales	o__Sordariales Order	o__Sordariales Order	Serpentine	0.078044244	0.847519012	0.847519012	Not significant	No
SV1107	ITS	Leaf	Non serpentine	-0.270752368	0.582493212	0.582493212	Serpentine plant	Not significant	k__Fungi	p__Ascomycota	c__Sordariomycetes	o__Sordariales	o__Sordariales Order	o__Sordariales Order	Non serpentine	-0.033362847	0.958786388	0.958786388	Not significant	No
SV1107	ITS	Rhizosphere	Non serpentine	-3.885365978	0.039206129	0.039206129	Serpentine plant	Significant	k__Fungi	p__Ascomycota	c__Sordariomycetes	o__Sordariales	o__Sordariales Order	o__Sordariales Order	Non serpentine	-0.729078245	0.115108586	0.115108586	Not significant	No
SV1107	ITS	Root	Serpentine	0.128056185	0.858531262	0.858531262	Non serpentine plant	Not significant	k__Fungi	p__Ascomycota	c__Sordariomycetes	o__Sordariales	o__Sordariales Order	o__Sordariales Order	Serpentine	1.109602925	0.04552674	0.04552674	Significant	No
SV1107	ITS	Root	Serpentine	0.762349873	0.291745917	0.291745917	Serpentine plant	Not significant	k__Fungi	p__Ascomycota	c__Sordariomycetes	o__Sordariales	o__Sordariales Order	o__Sordariales Order	Serpentine	1.109602925	0.04552674	0.04552674	Significant	No
SV11070	ITS	Bulk soil	Non serpentine	-1.015991686	0.053475644	0.053475644	Non serpentine plant	Not significant	k__Fungi	p__Basidiomycota	c__Agaricomycetes	o__Agaricales	f__Inocybaceae	g__Inocybe	NA	NA	NA	NA	NA	No
SV11071	ITS	Bulk soil	Non serpentine	-0.116209524	0.801745175	0.801745175	Serpentine plant	Not significant	k__Fungi	p__Ascomycota	c__Dothideomycetes	o__Pleosporales	f__Didymosphaeriaceae	g__Paraphaeosphaeria	NA	NA	NA	NA	NA	No
SV11076	16S	Leaf	Serpentine	0.075634116	0.897442338	0.897442338	Serpentine plant	Not significant	Bacteria	Verrucomicrobiota	Verrucomicrobiae	Chthoniobacterales	Chthoniobacteraceae	Chthoniobacter	NA	NA	NA	NA	NA	No
SV110786	16S	Root	Non serpentine	-1.74212221	0.032574112	0.032574112	Non serpentine plant	Significant	Bacteria	Bacteroidota	Bacteroidia	Bacteroidetes VC2.1 Bac22	Bacteroidetes VC2.1 Bac22 Order	Bacteroidetes VC2.1 Bac22 Order	NA	NA	NA	NA	NA	No
SV1108	16S	Leaf	Non serpentine	-1.006398164	0.267451048	0.267451048	Non serpentine plant	Not significant	Bacteria	Actinobacteriota	Actinobacteria	Corynebacteriales	Nocardiaceae	Rhodococcus	Non serpentine	-0.161254297	0.706710086	0.706710086	Not significant	No
SV1108	16S	Leaf	Serpentine	0.141987303	0.815639268	0.815639268	Serpentine plant	Not significant	Bacteria	Actinobacteriota	Actinobacteria	Corynebacteriales	Nocardiaceae	Rhodococcus	Non serpentine	-0.161254297	0.706710086	0.706710086	Not significant	No
SV1108	ITS	Bulk soil	Serpentine	0.9982762	0.043757273	0.043757273	Serpentine plant	Significant	k__Fungi	p__Ascomycota	c__Dothideomycetes	o__Mytilinidiales	f__Mytilinidiaceae	g__Mytilinidion	NA	NA	NA	NA	NA	No
SV1108	ITS	Root	Serpentine	0.822889925	0.256518254	0.256518254	Serpentine plant	Not significant	k__Fungi	p__Ascomycota	c__Dothideomycetes	o__Mytilinidiales	f__Mytilinidiaceae	g__Mytilinidion	NA	NA	NA	NA	NA	No
SV11083	ITS	Bulk soil	Serpentine	0.964536408	0.044116789	0.044116789	Serpentine plant	Significant	k__Fungi	p__Basidiomycota	c__Agaricomycetes	o__Atheliales	f__Atheliaceae	g__Amphinema	NA	NA	NA	NA	NA	No
SV11085	ITS	Bulk soil	Non serpentine	-0.328302829	0.526339588	0.526339588	Non serpentine plant	Not significant	k__Fungi	p__Ascomycota	c__Sordariomycetes	c__Sordariomycetes Class	c__Sordariomycetes Class	c__Sordariomycetes Class	NA	NA	NA	NA	NA	No
SV11086	ITS	Bulk soil	Serpentine	0.841759642	0.052382918	0.052382918	Serpentine plant	Not significant	k__Fungi	p__Basidiomycota	c__Microbotryomycetes	c__Microbotryomycetes Class	c__Microbotryomycetes Class	c__Microbotryomycetes Class	NA	NA	NA	NA	NA	No
SV11088	16S	Leaf	Non serpentine	-1.130067674	0.062418405	0.062418405	Serpentine plant	Not significant	Bacteria	Proteobacteria	Alphaproteobacteria	Caulobacterales	Caulobacteraceae	Brevundimonas	NA	NA	NA	NA	NA	No
SV11088	16S	Leaf	Non serpentine	-1.576751341	0.043259784	0.043259784	Non serpentine plant	Significant	Bacteria	Proteobacteria	Alphaproteobacteria	Caulobacterales	Caulobacteraceae	Brevundimonas	NA	NA	NA	NA	NA	No
SV1109	ITS	Leaf	Non serpentine	-0.079102476	0.888014112	0.888014112	Serpentine plant	Not significant	k__Fungi	p__Ascomycota	c__Sordariomycetes	o__Hypocreales	f__Bionectriaceae	g__Hydropisphaera	NA	NA	NA	NA	NA	No
SV111	16S	Leaf	Serpentine	0.308292913	0.846398487	0.846398487	Non serpentine plant	Not significant	Bacteria	Proteobacteria	Alphaproteobacteria	Rhizobiales	Beijerinckiaceae	Methylobacterium-Methylorubrum	NA	NA	NA	NA	NA	No
SV111	16S	Leaf	Serpentine	2.575704162	0.056456885	0.056456885	Serpentine plant	Not significant	Bacteria	Proteobacteria	Alphaproteobacteria	Rhizobiales	Beijerinckiaceae	Methylobacterium-Methylorubrum	NA	NA	NA	NA	NA	No
SV111	ITS	Bulk soil	Non serpentine	-3.244576464	0.02652327	0.02652327	Serpentine plant	Significant	k__Fungi	p__Ascomycota	c__Leotiomycetes	o__Helotiales	f__Mollisiaceae	g__Phialocephala	Non serpentine	-3.612690929	2.76E-05	2.76E-05	Significant	Yes
SV111	ITS	Bulk soil	Serpentine	2.066341572	0.133013597	0.133013597	Non serpentine plant	Not significant	k__Fungi	p__Ascomycota	c__Leotiomycetes	o__Helotiales	f__Mollisiaceae	g__Phialocephala	Non serpentine	-3.612690929	2.76E-05	2.76E-05	Significant	No
SV111	ITS	Rhizosphere	Non serpentine	-2.105208298	0.277376998	0.277376998	Serpentine plant	Not significant	k__Fungi	p__Ascomycota	c__Leotiomycetes	o__Helotiales	f__Mollisiaceae	g__Phialocephala	NA	NA	NA	NA	NA	No
SV111	ITS	Root	Non serpentine	-4.658949859	0.001842456	0.001842456	Serpentine plant	Significant	k__Fungi	p__Ascomycota	c__Leotiomycetes	o__Helotiales	f__Mollisiaceae	g__Phialocephala	Non serpentine	-1.994695936	0.013153786	0.013153786	Significant	Yes
SV111	ITS	Root	Non serpentine	-1.742548925	0.160026322	0.160026322	Non serpentine plant	Not significant	k__Fungi	p__Ascomycota	c__Leotiomycetes	o__Helotiales	f__Mollisiaceae	g__Phialocephala	Non serpentine	-1.994695936	0.013153786	0.013153786	Significant	No
SV1110	16S	Leaf	Non serpentine	-0.30876112	0.669630333	0.669630333	Non serpentine plant	Not significant	Bacteria	Proteobacteria	Alphaproteobacteria	Sphingomonadales	Sphingomonadaceae	Sphingobium	NA	NA	NA	NA	NA	No
SV11104	16S	Root	Serpentine	0.119776582	0.887367227	0.887367227	Non serpentine plant	Not significant	Bacteria	Chloroflexi	Anaerolineae	SBR1031	SBR1031 Order	SBR1031 Order	NA	NA	NA	NA	NA	No
SV11104	16S	Root	Serpentine	0.222240395	0.744352149	0.744352149	Serpentine plant	Not significant	Bacteria	Chloroflexi	Anaerolineae	SBR1031	SBR1031 Order	SBR1031 Order	NA	NA	NA	NA	NA	No
SV11107	16S	Bulk soil	Non serpentine	-0.046879295	0.955085828	0.955085828	Serpentine plant	Not significant	Bacteria	Myxococcota	Myxococcia	Myxococcales	Myxococcaceae	P3OB-42	NA	NA	NA	NA	NA	No
SV11107	16S	Root	Serpentine	0.413505165	0.52512479	0.52512479	Serpentine plant	Not significant	Bacteria	Myxococcota	Myxococcia	Myxococcales	Myxococcaceae	P3OB-42	NA	NA	NA	NA	NA	No
SV11107	16S	Root	Serpentine	0.099772895	0.905501245	0.905501245	Non serpentine plant	Not significant	Bacteria	Myxococcota	Myxococcia	Myxococcales	Myxococcaceae	P3OB-42	NA	NA	NA	NA	NA	No
SV11109	16S	Bulk soil	Non serpentine	-0.444524012	0.576571069	0.576571069	Serpentine plant	Not significant	Bacteria	Gemmatimonadota	Gemmatimonadetes	Gemmatimonadales	Gemmatimonadaceae	Gemmatimonadaceae Family	NA	NA	NA	NA	NA	No
SV11109	16S	Bulk soil	Non serpentine	-3.674207762	0.000596527	0.000596527	Non serpentine plant	Significant	Bacteria	Gemmatimonadota	Gemmatimonadetes	Gemmatimonadales	Gemmatimonadaceae	Gemmatimonadaceae Family	NA	NA	NA	NA	NA	No
SV1111	16S	Root	Serpentine	0.346227033	0.6219649	0.6219649	Serpentine plant	Not significant	Bacteria	Proteobacteria	Alphaproteobacteria	Rhizobiales	Rhizobiaceae	Allorhizobium-Neorhizobium-Pararhizobium-Rhizobium	Serpentine	0.487445946	0.355277508	0.355277508	Not significant	No
SV11111	ITS	Bulk soil	Serpentine	0.020146849	0.97447971	0.97447971	Non serpentine plant	Not significant	k__Fungi	p__Ascomycota	c__Eurotiomycetes	o__Chaetothyriales	f__Trichomeriaceae	g__Knufia	NA	NA	NA	NA	NA	No
SV111131	16S	Root	Serpentine	0.075113371	0.928240899	0.928240899	Non serpentine plant	Not significant	Bacteria	Planctomycetota	Planctomycetes	Gemmatales	Gemmataceae	Fimbriiglobus	NA	NA	NA	NA	NA	No
SV11118	16S	Bulk soil	Non serpentine	-0.3348913	0.675565514	0.675565514	Serpentine plant	Not significant	Bacteria	Desulfobacterota	Desulfovibrionia	Desulfovibrionales	Desulfovibrionaceae	Desulfovibrio	NA	NA	NA	NA	NA	No
SV11118	16S	Root	Serpentine	1.0390958	0.173744729	0.173744729	Serpentine plant	Not significant	Bacteria	Desulfobacterota	Desulfovibrionia	Desulfovibrionales	Desulfovibrionaceae	Desulfovibrio	NA	NA	NA	NA	NA	No
SV11118	ITS	Bulk soil	Non serpentine	-1.006994043	0.054476044	0.054476044	Non serpentine plant	Not significant	k__Fungi	p__Ascomycota	c__Pezizomycetes	o__Pezizales	f__Pyronemataceae	g__Otidea	NA	NA	NA	NA	NA	No
SV1112	16S	Leaf	Serpentine	0.216531231	0.734614848	0.734614848	Serpentine plant	Not significant	Bacteria	Proteobacteria	Gammaproteobacteria	Pseudomonadales	Pseudomonadaceae	Pseudomonas	Serpentine	0.568589531	0.188977848	0.188977848	Not significant	No
SV1112	ITS	Leaf	Serpentine	0.089249812	0.89580969	0.89580969	Non serpentine plant	Not significant	k__Fungi	p__Ascomycota	c__Leotiomycetes	o__Helotiales	f__Erysiphaceae	g__Erysiphe	Non serpentine	-0.262287529	0.279611011	0.279611011	Not significant	No
SV11121	16S	Root	Non serpentine	-0.460622588	0.563393918	0.563393918	Serpentine plant	Not significant	Bacteria	Proteobacteria	Gammaproteobacteria	Pseudomonadales	Cellvibrionaceae	Cellvibrio	NA	NA	NA	NA	NA	No
SV11124	ITS	Leaf	Non serpentine	-0.245052893	0.628484395	0.628484395	Serpentine plant	Not significant	k__Fungi	p__Basidiomycota	c__Agaricomycetes	o__Agaricales	f__Inocybaceae	g__Inocybe	NA	NA	NA	NA	NA	No
SV111245	16S	Leaf	Non serpentine	-1.052751516	0.070543011	0.070543011	Serpentine plant	Not significant	Bacteria	Bacteroidota	Bacteroidia	Flavobacteriales	Weeksellaceae	Chryseobacterium	NA	NA	NA	NA	NA	No
SV11125	16S	Root	Non serpentine	-0.985369648	0.054086542	0.054086542	Serpentine plant	Not significant	Bacteria	Planctomycetota	OM190	OM190 Class	OM190 Class	OM190 Class	NA	NA	NA	NA	NA	No
SV11126	16S	Bulk soil	Non serpentine	-1.92891089	0.020524707	0.020524707	Serpentine plant	Significant	Bacteria	Proteobacteria	Gammaproteobacteria	Burkholderiales	Rhodocyclaceae	Rhodocyclaceae Family	NA	NA	NA	NA	NA	No
SV11127	ITS	Bulk soil	Serpentine	1.383488972	0.023870389	0.023870389	Serpentine plant	Significant	k__Fungi	p__Ascomycota	c__Leotiomycetes	o__Helotiales	f__Lachnaceae	g__Lachnum	NA	NA	NA	NA	NA	No
SV11127	ITS	Root	Serpentine	0.617916731	0.375640893	0.375640893	Non serpentine plant	Not significant	k__Fungi	p__Ascomycota	c__Leotiomycetes	o__Helotiales	f__Lachnaceae	g__Lachnum	NA	NA	NA	NA	NA	No
SV1113	16S	Leaf	Non serpentine	-0.733960688	0.345046774	0.345046774	Non serpentine plant	Not significant	Bacteria	Proteobacteria	Alphaproteobacteria	Sphingomonadales	Sphingomonadaceae	MN 122.2a	NA	NA	NA	NA	NA	No
SV1113	ITS	Root	Non serpentine	-0.781080789	0.26449644	0.26449644	Serpentine plant	Not significant	k__Fungi	p__Ascomycota	c__Eurotiomycetes	o__Chaetothyriales	f__Herpotrichiellaceae	g__Cladophialophora	NA	NA	NA	NA	NA	No
SV11130	16S	Bulk soil	Non serpentine	-3.673571276	0.00059764	0.00059764	Non serpentine plant	Significant	Bacteria	Gemmatimonadota	Gemmatimonadetes	Gemmatimonadales	Gemmatimonadaceae	Gemmatimonadaceae Family	NA	NA	NA	NA	NA	No
SV11130	16S	Bulk soil	Non serpentine	-0.444083131	0.576969355	0.576969355	Serpentine plant	Not significant	Bacteria	Gemmatimonadota	Gemmatimonadetes	Gemmatimonadales	Gemmatimonadaceae	Gemmatimonadaceae Family	NA	NA	NA	NA	NA	No
SV11130	ITS	Root	Serpentine	0.437300646	0.414971129	0.414971129	Serpentine plant	Not significant	k__Fungi	p__Basidiomycota	c__Agaricomycetes	o__Agaricales	f__Inocybaceae	g__Pseudosperma	NA	NA	NA	NA	NA	No
SV11131	16S	Root	Non serpentine	-2.022930869	0.020708735	0.020708735	Non serpentine plant	Significant	Bacteria	Proteobacteria	Gammaproteobacteria	Burkholderiales	Comamonadaceae	Giesbergeria	NA	NA	NA	NA	NA	No
SV11133	ITS	Bulk soil	Non serpentine	-0.299966546	0.565967326	0.565967326	Serpentine plant	Not significant	k__Fungi	p__Basidiomycota	c__Agaricomycetes	o__Agaricales	f__Inocybaceae	g__Inocybe	NA	NA	NA	NA	NA	No
SV11135	16S	Leaf	Non serpentine	-1.694459818	0.020534878	0.020534878	Serpentine plant	Significant	Bacteria	Proteobacteria	Gammaproteobacteria	Xanthomonadales	Xanthomonadaceae	Luteimonas	NA	NA	NA	NA	NA	No
SV11136	16S	Bulk soil	Non serpentine	-1.942891663	0.021875769	0.021875769	Serpentine plant	Significant	Bacteria	Proteobacteria	Alphaproteobacteria	Rhizobiales	Rhizobiales Incertae Sedis	Rhizobiales Incertae Sedis Family	NA	NA	NA	NA	NA	No
SV1114	16S	Leaf	Non serpentine	-0.727016297	0.348867963	0.348867963	Non serpentine plant	Not significant	Bacteria	Proteobacteria	Alphaproteobacteria	Sphingomonadales	Sphingomonadaceae	MN 122.2a	NA	NA	NA	NA	NA	No
SV11140	ITS	Bulk soil	Serpentine	0.974286646	0.043473071	0.043473071	Serpentine plant	Significant	k__Fungi	p__Basidiomycota	c__Agaricomycetes	o__Agaricales	f__Inocybaceae	g__Inocybe	NA	NA	NA	NA	NA	No
SV11141	16S	Leaf	Non serpentine	-2.738393084	0.002684405	0.002684405	Serpentine plant	Significant	Bacteria	Bacteroidota	Rhodothermia	Rhodothermales	Rhodothermaceae	Rubrivirga	NA	NA	NA	NA	NA	No
SV11144	ITS	Bulk soil	Non serpentine	-0.019875724	0.974259285	0.974259285	Non serpentine plant	Not significant	k__Fungi	p__Basidiomycota	c__Agaricomycetes	o__Thelephorales	f__Thelephoraceae	g__Tomentella	NA	NA	NA	NA	NA	No
SV1115	16S	Bulk soil	Non serpentine	-4.765402251	1.47E-05	1.47E-05	Non serpentine plant	Significant	Bacteria	Proteobacteria	Alphaproteobacteria	Sphingomonadales	Sphingomonadaceae	Sphingomonas	Non serpentine	-1.117718607	0.017070681	0.017070681	Significant	Yes
SV1115	ITS	Bulk soil	Serpentine	0.326359353	0.661755045	0.661755045	Non serpentine plant	Not significant	k__Fungi	p__Ascomycota	c__Eurotiomycetes	o__Chaetothyriales	f__Trichomeriaceae	g__Knufia	Serpentine	2.889571002	2.60E-05	2.60E-05	Significant	No
SV111513	16S	Root	Serpentine	0.190678248	0.775623552	0.775623552	Serpentine plant	Not significant	Bacteria	Chloroflexi	TK10	TK10 Class	TK10 Class	TK10 Class	NA	NA	NA	NA	NA	No
SV11153	16S	Bulk soil	Non serpentine	-1.906117091	0.06903225	0.06903225	Non serpentine plant	Not significant	Bacteria	Verrucomicrobiota	Verrucomicrobiae	Pedosphaerales	Pedosphaeraceae	Ellin517	NA	NA	NA	NA	NA	No
SV11154	16S	Root	Serpentine	0.811902343	0.287778724	0.287778724	Serpentine plant	Not significant	Bacteria	Proteobacteria	Gammaproteobacteria	Enterobacterales	Pectobacteriaceae	Pectobacteriaceae Family	NA	NA	NA	NA	NA	No
SV11155	16S	Root	Non serpentine	-1.745839617	0.032447773	0.032447773	Non serpentine plant	Significant	Bacteria	Acidobacteriota	Thermoanaerobaculia	Thermoanaerobaculales	Thermoanaerobaculaceae	Subgroup 10	NA	NA	NA	NA	NA	No
SV1116	16S	Leaf	Serpentine	0.217069316	0.734074838	0.734074838	Serpentine plant	Not significant	Bacteria	Proteobacteria	Gammaproteobacteria	Pseudomonadales	Pseudomonadaceae	Pseudomonas	Serpentine	0.011275405	0.974734823	0.974734823	Not significant	No
SV1116	16S	Leaf	Non serpentine	-1.831205045	0.024803688	0.024803688	Non serpentine plant	Significant	Bacteria	Proteobacteria	Gammaproteobacteria	Pseudomonadales	Pseudomonadaceae	Pseudomonas	Serpentine	0.011275405	0.974734823	0.974734823	Not significant	No
SV1116	ITS	Bulk soil	Non serpentine	-0.061022441	0.890929634	0.890929634	Serpentine plant	Not significant	k__Fungi	p__Ascomycota	c__Eurotiomycetes	o__Eurotiales	f__Aspergillaceae	g__Penicillium	Non serpentine	-1.039937	0.074539239	0.074539239	Not significant	No
SV11160	16S	Bulk soil	Non serpentine	-1.648829014	0.039890148	0.039890148	Serpentine plant	Significant	Bacteria	Desulfobacterota	Desulfovibrionia	Desulfovibrionales	Desulfovibrionaceae	Desulfovibrio	NA	NA	NA	NA	NA	No
SV11160	16S	Root	Non serpentine	-0.138381648	0.794269207	0.794269207	Serpentine plant	Not significant	Bacteria	Desulfobacterota	Desulfovibrionia	Desulfovibrionales	Desulfovibrionaceae	Desulfovibrio	NA	NA	NA	NA	NA	No
SV11165	16S	Bulk soil	Non serpentine	-0.046879295	0.955085828	0.955085828	Serpentine plant	Not significant	Bacteria	Chloroflexi	Chloroflexia	Chloroflexales	Roseiflexaceae	Roseiflexaceae Family	NA	NA	NA	NA	NA	No
SV11166	ITS	Bulk soil	Serpentine	0.075932988	0.903532555	0.903532555	Non serpentine plant	Not significant	k__Fungi	p__Ascomycota	c__Sordariomycetes	o__Sordariales	f__Chaetomiaceae	g__Acrophialophora	NA	NA	NA	NA	NA	No
SV1117	16S	Leaf	Serpentine	0.189087034	0.906792277	0.906792277	Serpentine plant	Not significant	Bacteria	Proteobacteria	Alphaproteobacteria	Sphingomonadales	Sphingomonadaceae	Altererythrobacter	NA	NA	NA	NA	NA	No
SV1117	16S	Leaf	Non serpentine	-1.074260387	0.523199517	0.523199517	Non serpentine plant	Not significant	Bacteria	Proteobacteria	Alphaproteobacteria	Sphingomonadales	Sphingomonadaceae	Altererythrobacter	NA	NA	NA	NA	NA	No
SV1117	ITS	Rhizosphere	Serpentine	4.418280026	0.022339801	0.022339801	Serpentine plant	Significant	k__Fungi	p__Ascomycota	c__Dothideomycetes	c__Dothideomycetes Class	c__Dothideomycetes Class	c__Dothideomycetes Class	NA	NA	NA	NA	NA	No
SV11174	ITS	Bulk soil	Non serpentine	-0.569926532	0.364035697	0.364035697	Serpentine plant	Not significant	k__Fungi	p__Basidiomycota	c__Agaricomycetes	o__Thelephorales	f__Thelephoraceae	g__Tomentella	NA	NA	NA	NA	NA	No
SV1118	ITS	Root	Serpentine	1.220910954	0.077894868	0.077894868	Serpentine plant	Not significant	k__Fungi	p__Mortierellomycota	c__Mortierellomycetes	o__Mortierellales	f__Mortierellaceae	g__Linnemannia	Serpentine	1.419102437	0.010640494	0.010640494	Significant	No
SV11184	ITS	Bulk soil	Non serpentine	-0.034777373	0.935269666	0.935269666	Serpentine plant	Not significant	k__Fungi	p__Ascomycota	c__Sordariomycetes	o__Sordariales	f__Lasiosphaeriaceae	g__Zopfiella	NA	NA	NA	NA	NA	No
SV11186	16S	Leaf	Non serpentine	-2.373932869	0.007423854	0.007423854	Non serpentine plant	Significant	Bacteria	Proteobacteria	Alphaproteobacteria	Rhizobiales	Devosiaceae	Devosiaceae Family	NA	NA	NA	NA	NA	No
SV11186	16S	Leaf	Non serpentine	-1.51098255	0.021422981	0.021422981	Serpentine plant	Significant	Bacteria	Proteobacteria	Alphaproteobacteria	Rhizobiales	Devosiaceae	Devosiaceae Family	NA	NA	NA	NA	NA	No
SV1119	16S	Root	Non serpentine	-0.405421023	0.559162158	0.559162158	Non serpentine plant	Not significant	Bacteria	Proteobacteria	Alphaproteobacteria	Rhizobiales	Xanthobacteraceae	Rhodoplanes	Serpentine	0.569205913	0.296574101	0.296574101	Not significant	No
SV1119	ITS	Bulk soil	Non serpentine	-0.1253069	0.789907169	0.789907169	Serpentine plant	Not significant	k__Fungi	p__Ascomycota	c__Dothideomycetes	o__Venturiales	f__Venturiaceae	g__Tyrannosorus	Serpentine	1.686615211	0.00085786	0.00085786	Significant	No
SV1119	ITS	Bulk soil	Non serpentine	-0.580351566	0.463165898	0.463165898	Non serpentine plant	Not significant	k__Fungi	p__Ascomycota	c__Dothideomycetes	o__Venturiales	f__Venturiaceae	g__Tyrannosorus	Serpentine	1.686615211	0.00085786	0.00085786	Significant	No
SV111912	16S	Root	Non serpentine	-1.181326729	0.038752956	0.038752956	Serpentine plant	Significant	Bacteria	Bacteroidota	Bacteroidia	Bacteroidetes VC2.1 Bac22	Bacteroidetes VC2.1 Bac22 Order	Bacteroidetes VC2.1 Bac22 Order	NA	NA	NA	NA	NA	No
SV11193	ITS	Bulk soil	Serpentine	1.053686507	0.033678193	0.033678193	Serpentine plant	Significant	k__Fungi	p__Basidiomycota	c__Agaricomycetes	o__Gloeophyllales	f__Gloeophyllaceae	g__Gloeophyllum	NA	NA	NA	NA	NA	No
SV11194	16S	Bulk soil	Non serpentine	-2.205091772	0.035326859	0.035326859	Non serpentine plant	Significant	Bacteria	Verrucomicrobiota	Verrucomicrobiae	Opitutales	Opitutaceae	Lacunisphaera	NA	NA	NA	NA	NA	No
SV11196	ITS	Bulk soil	Non serpentine	-0.272142626	0.614150959	0.614150959	Non serpentine plant	Not significant	k__Fungi	p__Ascomycota	p__Ascomycota Phylum	p__Ascomycota Phylum	p__Ascomycota Phylum	p__Ascomycota Phylum	NA	NA	NA	NA	NA	No
SV11197	ITS	Bulk soil	Serpentine	0.819093338	0.05343092	0.05343092	Serpentine plant	Not significant	k__Fungi	p__Ascomycota	c__Dothideomycetes	o__Mycosphaerellales	f__Teratosphaeriaceae	g__Teratosphaeria	NA	NA	NA	NA	NA	No
SV112	16S	Leaf	Non serpentine	-1.810978563	0.15063386	0.15063386	Non serpentine plant	Not significant	Bacteria	Proteobacteria	Alphaproteobacteria	Rhizobiales	Rhizobiaceae	Neorhizobium	Serpentine	0.398142017	0.534987574	0.534987574	Not significant	No
SV112	16S	Leaf	Non serpentine	-1.233274084	0.196501098	0.196501098	Serpentine plant	Not significant	Bacteria	Proteobacteria	Alphaproteobacteria	Rhizobiales	Rhizobiaceae	Neorhizobium	Serpentine	0.398142017	0.534987574	0.534987574	Not significant	No
SV112	ITS	Bulk soil	Non serpentine	-0.721190755	0.510854632	0.510854632	Serpentine plant	Not significant	k__Fungi	p__Ascomycota	c__Eurotiomycetes	o__Chaetothyriales	f__Trichomeriaceae	g__Knufia	Serpentine	2.768077021	0.012187774	0.012187774	Significant	No
SV112	ITS	Bulk soil	Serpentine	0.548181627	0.607685567	0.607685567	Non serpentine plant	Not significant	k__Fungi	p__Ascomycota	c__Eurotiomycetes	o__Chaetothyriales	f__Trichomeriaceae	g__Knufia	Serpentine	2.768077021	0.012187774	0.012187774	Significant	No
SV112	ITS	Root	Non serpentine	-0.911636032	0.419153921	0.419153921	Non serpentine plant	Not significant	k__Fungi	p__Ascomycota	c__Eurotiomycetes	o__Chaetothyriales	f__Trichomeriaceae	g__Knufia	Serpentine	3.287868562	0.001389671	0.001389671	Significant	No
SV112	ITS	Root	Non serpentine	-1.971530342	0.129157569	0.129157569	Serpentine plant	Not significant	k__Fungi	p__Ascomycota	c__Eurotiomycetes	o__Chaetothyriales	f__Trichomeriaceae	g__Knufia	Serpentine	3.287868562	0.001389671	0.001389671	Significant	No
SV1120	ITS	Leaf	Non serpentine	-2.520234502	0.006476092	0.006476092	Non serpentine plant	Significant	k__Fungi	p__Ascomycota	c__Leotiomycetes	o__Helotiales	o__Helotiales Order	o__Helotiales Order	NA	NA	NA	NA	NA	No
SV1120	ITS	Leaf	Non serpentine	-0.809885727	0.408673342	0.408673342	Serpentine plant	Not significant	k__Fungi	p__Ascomycota	c__Leotiomycetes	o__Helotiales	o__Helotiales Order	o__Helotiales Order	NA	NA	NA	NA	NA	No
SV1120	ITS	Root	Non serpentine	-0.660059092	0.361360213	0.361360213	Non serpentine plant	Not significant	k__Fungi	p__Ascomycota	c__Leotiomycetes	o__Helotiales	o__Helotiales Order	o__Helotiales Order	NA	NA	NA	NA	NA	No
SV11201	ITS	Bulk soil	Non serpentine	-1.014440928	0.053644251	0.053644251	Non serpentine plant	Not significant	k__Fungi	p__Basidiomycota	c__Agaricomycetes	o__Thelephorales	f__Thelephoraceae	g__Tomentella	NA	NA	NA	NA	NA	No
SV1121	16S	Root	Non serpentine	-1.032347601	0.051642878	0.051642878	Serpentine plant	Not significant	Bacteria	Proteobacteria	Alphaproteobacteria	Caulobacterales	Caulobacteraceae	Caulobacter	Non serpentine	-1.118983885	0.052266268	0.052266268	Not significant	No
SV112111	16S	Root	Non serpentine	-1.753045007	0.034376153	0.034376153	Non serpentine plant	Significant	Bacteria	Chloroflexi	Chloroflexia	Chloroflexales	Herpetosiphonaceae	Herpetosiphon	NA	NA	NA	NA	NA	No
SV11212	16S	Root	Serpentine	0.270482053	0.69947015	0.69947015	Serpentine plant	Not significant	Bacteria	Acidobacteriota	Blastocatellia	Pyrinomonadales	Pyrinomonadaceae	RB41	NA	NA	NA	NA	NA	No
SV11218	16S	Root	Serpentine	0.407710984	0.529284659	0.529284659	Serpentine plant	Not significant	Bacteria	Myxococcota	Myxococcia	Myxococcales	Myxococcaceae	P3OB-42	NA	NA	NA	NA	NA	No
SV11222	16S	Root	Non serpentine	-1.024059314	0.05184445	0.05184445	Serpentine plant	Not significant	Bacteria	Bacteroidota	Bacteroidia	Cytophagales	Cytophagaceae	Cytophaga	NA	NA	NA	NA	NA	No
SV11223	16S	Leaf	Non serpentine	-1.260015037	0.047164863	0.047164863	Serpentine plant	Significant	Bacteria	Bacteroidota	Bacteroidia	Flavobacteriales	Weeksellaceae	Chryseobacterium	NA	NA	NA	NA	NA	No
SV11224	16S	Leaf	Serpentine	0.114705608	0.848703693	0.848703693	Serpentine plant	Not significant	Bacteria	Proteobacteria	Alphaproteobacteria	Sphingomonadales	Sphingomonadaceae	Sphingomonas	Non serpentine	-0.19264161	0.659566551	0.659566551	Not significant	No
SV11224	16S	Leaf	Serpentine	1.120489784	0.270118926	0.270118926	Non serpentine plant	Not significant	Bacteria	Proteobacteria	Alphaproteobacteria	Sphingomonadales	Sphingomonadaceae	Sphingomonas	Non serpentine	-0.19264161	0.659566551	0.659566551	Not significant	No
SV11225	16S	Root	Serpentine	0.167171744	0.845549979	0.845549979	Non serpentine plant	Not significant	Bacteria	Proteobacteria	Alphaproteobacteria	Rhizobiales	Amb-16S-1323	Amb-16S-1323 Family	NA	NA	NA	NA	NA	No
SV11229	16S	Leaf	Serpentine	0.102317596	0.864156845	0.864156845	Serpentine plant	Not significant	Bacteria	Bacteroidota	Bacteroidia	Chitinophagales	Chitinophagaceae	Ferruginibacter	NA	NA	NA	NA	NA	No
SV11229	16S	Leaf	Non serpentine	-1.885538435	0.022853998	0.022853998	Non serpentine plant	Significant	Bacteria	Bacteroidota	Bacteroidia	Chitinophagales	Chitinophagaceae	Ferruginibacter	NA	NA	NA	NA	NA	No
SV1123	16S	Leaf	Non serpentine	-2.148180465	0.180093194	0.180093194	Serpentine plant	Not significant	Bacteria	Proteobacteria	Alphaproteobacteria	Sphingomonadales	Sphingomonadaceae	Altererythrobacter	NA	NA	NA	NA	NA	No
SV1123	16S	Leaf	Non serpentine	-2.173834482	0.167719531	0.167719531	Non serpentine plant	Not significant	Bacteria	Proteobacteria	Alphaproteobacteria	Sphingomonadales	Sphingomonadaceae	Altererythrobacter	NA	NA	NA	NA	NA	No
SV1123	ITS	Bulk soil	Serpentine	0.22425153	0.750665045	0.750665045	Non serpentine plant	Not significant	k__Fungi	p__Ascomycota	c__Eurotiomycetes	o__Chaetothyriales	f__Herpotrichiellaceae	g__Cladophialophora	Serpentine	1.168575357	0.00778436	0.00778436	Significant	No
SV11230	16S	Root	Non serpentine	-1.463300212	0.026958205	0.026958205	Serpentine plant	Significant	Bacteria	Proteobacteria	Alphaproteobacteria	Caulobacterales	Hyphomonadaceae	SWB02	NA	NA	NA	NA	NA	No
SV11232	16S	Root	Serpentine	0.34030848	0.673848199	0.673848199	Non serpentine plant	Not significant	Bacteria	Proteobacteria	Gammaproteobacteria	Burkholderiales	Hydrogenophilaceae	Thiobacillus	NA	NA	NA	NA	NA	No
SV11232	16S	Root	Serpentine	0.190544797	0.742678044	0.742678044	Serpentine plant	Not significant	Bacteria	Proteobacteria	Gammaproteobacteria	Burkholderiales	Hydrogenophilaceae	Thiobacillus	NA	NA	NA	NA	NA	No
SV11233	16S	Bulk soil	Non serpentine	-0.186132532	0.819263929	0.819263929	Serpentine plant	Not significant	Bacteria	Proteobacteria	Alphaproteobacteria	Rhizobiales	Xanthobacteraceae	Rhodoplanes	NA	NA	NA	NA	NA	No
SV11238	16S	Bulk soil	Non serpentine	-0.330488874	0.681618551	0.681618551	Serpentine plant	Not significant	Bacteria	Proteobacteria	Gammaproteobacteria	Burkholderiales	Rhodocyclaceae	Azospira	NA	NA	NA	NA	NA	No
SV11238	16S	Root	Non serpentine	-1.648675626	0.040882144	0.040882144	Non serpentine plant	Significant	Bacteria	Proteobacteria	Gammaproteobacteria	Burkholderiales	Rhodocyclaceae	Azospira	NA	NA	NA	NA	NA	No
SV11238	16S	Root	Serpentine	0.67283487	0.349359004	0.349359004	Serpentine plant	Not significant	Bacteria	Proteobacteria	Gammaproteobacteria	Burkholderiales	Rhodocyclaceae	Azospira	NA	NA	NA	NA	NA	No
SV1124	16S	Root	Non serpentine	-1.344683343	0.03545562	0.03545562	Serpentine plant	Significant	Bacteria	Proteobacteria	Gammaproteobacteria	Pseudomonadales	Pseudomonadaceae	Pseudomonas	NA	NA	NA	NA	NA	No
SV11240	16S	Leaf	Serpentine	0.206837307	0.813046119	0.813046119	Non serpentine plant	Not significant	Bacteria	Proteobacteria	Alphaproteobacteria	Sphingomonadales	Sphingomonadaceae	Sphingomonas	NA	NA	NA	NA	NA	No
SV11245	ITS	Bulk soil	Serpentine	0.793702416	0.054779497	0.054779497	Serpentine plant	Not significant	k__Fungi	p__Basidiomycota	c__Agaricomycetes	o__Sebacinales	f__Sebacinaceae	g__Efibulobasidium	NA	NA	NA	NA	NA	No
SV11246	16S	Root	Non serpentine	-1.113455538	0.047163866	0.047163866	Serpentine plant	Significant	Bacteria	Desulfobacterota	Desulfuromonadia	Geobacterales	Geobacteraceae	Geobacter	NA	NA	NA	NA	NA	No
SV11246	ITS	Bulk soil	Non serpentine	-1.004311895	0.054785648	0.054785648	Non serpentine plant	Not significant	k__Fungi	p__Ascomycota	c__Eurotiomycetes	o__Eurotiales	f__Trichocomaceae	g__Talaromyces	NA	NA	NA	NA	NA	No
SV11247	16S	Bulk soil	Non serpentine	-3.561309502	0.00080593	0.00080593	Non serpentine plant	Significant	Bacteria	Verrucomicrobiota	Verrucomicrobiae	Opitutales	Opitutaceae	Opitutus	NA	NA	NA	NA	NA	No
SV11247	16S	Root	Non serpentine	-1.948518747	0.024727802	0.024727802	Non serpentine plant	Significant	Bacteria	Verrucomicrobiota	Verrucomicrobiae	Opitutales	Opitutaceae	Opitutus	NA	NA	NA	NA	NA	No
SV112490	16S	Root	Non serpentine	-1.511581496	0.030598554	0.030598554	Serpentine plant	Significant	Bacteria	Proteobacteria	Alphaproteobacteria	Rickettsiales	Mitochondria	Mitochondria Family	NA	NA	NA	NA	NA	No
SV112545	16S	Root	Non serpentine	-1.779312478	0.031359703	0.031359703	Non serpentine plant	Significant	Bacteria	Planctomycetota	Planctomycetes	Pirellulales	Pirellulaceae	Pir4 lineage	NA	NA	NA	NA	NA	No
SV11257	ITS	Bulk soil	Non serpentine	-0.302663012	0.565930334	0.565930334	Non serpentine plant	Not significant	k__Fungi	p__Basidiomycota	c__Agaricomycetes	o__Agaricales	f__Inocybaceae	g__Inocybe	NA	NA	NA	NA	NA	No
SV11258	ITS	Bulk soil	Serpentine	0.859915327	0.051786408	0.051786408	Serpentine plant	Not significant	k__Fungi	p__Basidiomycota	c__Microbotryomycetes	o__Microbotryomycetes_ord_Incertae_sedis	o__Microbotryomycetes_ord_Incertae_sedis Order	o__Microbotryomycetes_ord_Incertae_sedis Order	NA	NA	NA	NA	NA	No
SV11259	16S	Bulk soil	Non serpentine	-1.382634799	0.083972687	0.083972687	Serpentine plant	Not significant	Bacteria	Bacteroidota	Ignavibacteria	SJA-28	SJA-28 Order	SJA-28 Order	NA	NA	NA	NA	NA	No
SV1126	16S	Leaf	Non serpentine	-0.735595857	0.343700308	0.343700308	Non serpentine plant	Not significant	Bacteria	Proteobacteria	Alphaproteobacteria	Sphingomonadales	Sphingomonadaceae	MN 122.2a	NA	NA	NA	NA	NA	No
SV1126	16S	Leaf	Serpentine	0.76114003	0.30644518	0.30644518	Serpentine plant	Not significant	Bacteria	Proteobacteria	Alphaproteobacteria	Sphingomonadales	Sphingomonadaceae	MN 122.2a	NA	NA	NA	NA	NA	No
SV11264	ITS	Bulk soil	Serpentine	0.801679855	0.054450699	0.054450699	Serpentine plant	Not significant	k__Fungi	p__Ascomycota	c__Leotiomycetes	o__Helotiales	f__Hyaloscyphaceae	g__Meliniomyces	NA	NA	NA	NA	NA	No
SV11265	ITS	Bulk soil	Serpentine	0.866188208	0.051750184	0.051750184	Serpentine plant	Not significant	k__Fungi	p__Basidiomycota	c__Agaricomycetes	o__Thelephorales	f__Thelephoraceae	g__Tomentella	NA	NA	NA	NA	NA	No
SV11268	16S	Root	Non serpentine	-1.320743354	0.061548059	0.061548059	Non serpentine plant	Not significant	Bacteria	Proteobacteria	Gammaproteobacteria	Burkholderiales	Oxalobacteraceae	Massilia	Serpentine	0.463233159	0.387964554	0.387964554	Not significant	No
SV1127	16S	Root	Serpentine	4.897737336	0.000183594	0.000183594	Non serpentine plant	Significant	Bacteria	Proteobacteria	Gammaproteobacteria	Burkholderiales	Comamonadaceae	Rhodoferax	NA	NA	NA	NA	NA	No
SV1127	16S	Root	Serpentine	0.728443367	0.307198103	0.307198103	Serpentine plant	Not significant	Bacteria	Proteobacteria	Gammaproteobacteria	Burkholderiales	Comamonadaceae	Rhodoferax	NA	NA	NA	NA	NA	No
SV1127	ITS	Bulk soil	Non serpentine	-1.20336157	0.123299898	0.123299898	Serpentine plant	Not significant	k__Fungi	p__Ascomycota	c__Dothideomycetes	o__Dothideomycetes_ord_Incertae_sedis	f__Dothideomycetes_fam_Incertae_sedis	g__Pseudoarthrographis	NA	NA	NA	NA	NA	No
SV1127	ITS	Bulk soil	Non serpentine	-0.337633552	0.722048107	0.722048107	Non serpentine plant	Not significant	k__Fungi	p__Ascomycota	c__Dothideomycetes	o__Dothideomycetes_ord_Incertae_sedis	f__Dothideomycetes_fam_Incertae_sedis	g__Pseudoarthrographis	NA	NA	NA	NA	NA	No
SV1127	ITS	Leaf	Serpentine	1.204549565	0.072742797	0.072742797	Non serpentine plant	Not significant	k__Fungi	p__Ascomycota	c__Dothideomycetes	o__Dothideomycetes_ord_Incertae_sedis	f__Dothideomycetes_fam_Incertae_sedis	g__Pseudoarthrographis	Non serpentine	-0.111426956	0.855654924	0.855654924	Not significant	No
SV1127	ITS	Leaf	Non serpentine	-0.273844216	0.584434802	0.584434802	Serpentine plant	Not significant	k__Fungi	p__Ascomycota	c__Dothideomycetes	o__Dothideomycetes_ord_Incertae_sedis	f__Dothideomycetes_fam_Incertae_sedis	g__Pseudoarthrographis	Non serpentine	-0.111426956	0.855654924	0.855654924	Not significant	No
SV1127	ITS	Rhizosphere	Non serpentine	-2.983795514	0.124340245	0.124340245	Serpentine plant	Not significant	k__Fungi	p__Ascomycota	c__Dothideomycetes	o__Dothideomycetes_ord_Incertae_sedis	f__Dothideomycetes_fam_Incertae_sedis	g__Pseudoarthrographis	Non serpentine	-0.222954723	0.611175002	0.611175002	Not significant	No
SV1127	ITS	Root	Serpentine	0.371184874	0.606792737	0.606792737	Non serpentine plant	Not significant	k__Fungi	p__Ascomycota	c__Dothideomycetes	o__Dothideomycetes_ord_Incertae_sedis	f__Dothideomycetes_fam_Incertae_sedis	g__Pseudoarthrographis	Serpentine	1.002962547	0.057523062	0.057523062	Not significant	No
SV1127	ITS	Root	Serpentine	0.827224983	0.211615304	0.211615304	Serpentine plant	Not significant	k__Fungi	p__Ascomycota	c__Dothideomycetes	o__Dothideomycetes_ord_Incertae_sedis	f__Dothideomycetes_fam_Incertae_sedis	g__Pseudoarthrographis	Serpentine	1.002962547	0.057523062	0.057523062	Not significant	No
SV11272	16S	Leaf	Serpentine	0.146760604	0.86249217	0.86249217	Serpentine plant	Not significant	Bacteria	Actinobacteriota	Actinobacteria	Propionibacteriales	Nocardioidaceae	Nocardioides	NA	NA	NA	NA	NA	No
SV11272	16S	Leaf	Non serpentine	-0.269212404	0.722705066	0.722705066	Non serpentine plant	Not significant	Bacteria	Actinobacteriota	Actinobacteria	Propionibacteriales	Nocardioidaceae	Nocardioides	NA	NA	NA	NA	NA	No
SV11274	ITS	Bulk soil	Non serpentine	-0.06707	0.880080174	0.880080174	Serpentine plant	Not significant	k__Fungi	p__Ascomycota	c__Leotiomycetes	c__Leotiomycetes Class	c__Leotiomycetes Class	c__Leotiomycetes Class	NA	NA	NA	NA	NA	No
SV112773	16S	Root	Non serpentine	-1.171676146	0.03838536	0.03838536	Serpentine plant	Significant	Bacteria	Myxococcota	Myxococcia	Myxococcales	Myxococcaceae	KD3-10	NA	NA	NA	NA	NA	No
SV112815	16S	Root	Serpentine	0.15283812	0.815249113	0.815249113	Serpentine plant	Not significant	Bacteria	Chloroflexi	Anaerolineae	SBR1031	SBR1031 Order	SBR1031 Order	NA	NA	NA	NA	NA	No
SV112826	16S	Root	Non serpentine	-1.280622076	0.032959484	0.032959484	Serpentine plant	Significant	Bacteria	Proteobacteria	Gammaproteobacteria	Enterobacterales	Alteromonadaceae	Rheinheimera	NA	NA	NA	NA	NA	No
SV11287	16S	Root	Non serpentine	-1.484294737	0.028679698	0.028679698	Serpentine plant	Significant	Bacteria	Proteobacteria	Gammaproteobacteria	Burkholderiales	Comamonadaceae	Comamonadaceae Family	NA	NA	NA	NA	NA	No
SV11289	16S	Root	Non serpentine	-0.028280615	0.960830494	0.960830494	Serpentine plant	Not significant	Bacteria	Myxococcota	Polyangia	Polyangiales	Sandaracinaceae	Sandaracinaceae Family	NA	NA	NA	NA	NA	No
SV1129	16S	Bulk soil	Non serpentine	-0.290919547	0.718986165	0.718986165	Serpentine plant	Not significant	Bacteria	Acidobacteriota	Vicinamibacteria	Vicinamibacterales	Vicinamibacterales Order	Vicinamibacterales Order	Non serpentine	-0.413423668	0.466780294	0.466780294	Not significant	No
SV1129	ITS	Bulk soil	Serpentine	0.674346753	0.356834501	0.356834501	Non serpentine plant	Not significant	k__Fungi	p__Ascomycota	c__Leotiomycetes	o__Helotiales	f__Hyaloscyphaceae	g__Hyaloscyphaceae_gen_Incertae_sedis	Non serpentine	-0.715854286	0.204868771	0.204868771	Not significant	No
SV1129	ITS	Rhizosphere	Serpentine	2.556239184	0.213188831	0.213188831	Serpentine plant	Not significant	k__Fungi	p__Ascomycota	c__Leotiomycetes	o__Helotiales	f__Hyaloscyphaceae	g__Hyaloscyphaceae_gen_Incertae_sedis	Non serpentine	-1.446794455	0.025138603	0.025138603	Significant	No
SV1129	ITS	Root	Serpentine	1.532629608	0.047663324	0.047663324	Serpentine plant	Significant	k__Fungi	p__Ascomycota	c__Leotiomycetes	o__Helotiales	f__Hyaloscyphaceae	g__Hyaloscyphaceae_gen_Incertae_sedis	NA	NA	NA	NA	NA	No
SV11295	16S	Bulk soil	Non serpentine	-1.936754663	0.019277326	0.019277326	Serpentine plant	Significant	Bacteria	Myxococcota	Polyangia	Polyangiales	Sandaracinaceae	Sandaracinaceae Family	NA	NA	NA	NA	NA	No
SV11295	16S	Bulk soil	Non serpentine	-3.561562559	0.000803298	0.000803298	Non serpentine plant	Significant	Bacteria	Myxococcota	Polyangia	Polyangiales	Sandaracinaceae	Sandaracinaceae Family	NA	NA	NA	NA	NA	No
SV113	16S	Leaf	Non serpentine	-0.030975428	0.985493308	0.985493308	Non serpentine plant	Not significant	Bacteria	Proteobacteria	Alphaproteobacteria	Sphingomonadales	Sphingomonadaceae	Sphingomonas	Serpentine	0.409758886	0.550817766	0.550817766	Not significant	No
SV113	16S	Leaf	Serpentine	1.087674346	0.490654308	0.490654308	Serpentine plant	Not significant	Bacteria	Proteobacteria	Alphaproteobacteria	Sphingomonadales	Sphingomonadaceae	Sphingomonas	Serpentine	0.409758886	0.550817766	0.550817766	Not significant	No
SV113	ITS	Bulk soil	Serpentine	0.825926281	0.263768515	0.263768515	Non serpentine plant	Not significant	k__Fungi	p__Ascomycota	c__Eurotiomycetes	o__Chaetothyriales	f__Trichomeriaceae	g__Knufia	Serpentine	0.390757949	0.509761059	0.509761059	Not significant	No
SV113	ITS	Bulk soil	Serpentine	0.425564896	0.376470895	0.376470895	Serpentine plant	Not significant	k__Fungi	p__Ascomycota	c__Eurotiomycetes	o__Chaetothyriales	f__Trichomeriaceae	g__Knufia	Serpentine	0.390757949	0.509761059	0.509761059	Not significant	No
SV1130	16S	Leaf	Non serpentine	-0.176103268	0.825912662	0.825912662	Non serpentine plant	Not significant	Bacteria	Proteobacteria	Gammaproteobacteria	Burkholderiales	Oxalobacteraceae	Oxalobacteraceae Family	NA	NA	NA	NA	NA	No
SV1130	ITS	Bulk soil	Non serpentine	-2.089877503	0.004434622	0.004434622	Non serpentine plant	Significant	k__Fungi	p__Ascomycota	c__Sordariomycetes	o__Sordariales	f__Podosporaceae	g__Cladorrhinum	NA	NA	NA	NA	NA	No
SV1130	ITS	Bulk soil	Non serpentine	-0.240542194	0.653087919	0.653087919	Serpentine plant	Not significant	k__Fungi	p__Ascomycota	c__Sordariomycetes	o__Sordariales	f__Podosporaceae	g__Cladorrhinum	NA	NA	NA	NA	NA	No
SV11301	16S	Bulk soil	Non serpentine	-1.653988073	0.039448709	0.039448709	Serpentine plant	Significant	Bacteria	Acidobacteriota	Vicinamibacteria	Vicinamibacterales	Vicinamibacteraceae	Vicinamibacteraceae Family	NA	NA	NA	NA	NA	No
SV11305	ITS	Rhizosphere	Non serpentine	-1.391311206	0.438296789	0.438296789	Serpentine plant	Not significant	k__Fungi	p__Basidiomycota	c__Agaricomycetes	o__Thelephorales	f__Thelephoraceae	g__Tomentella	NA	NA	NA	NA	NA	No
SV11317	16S	Rhizosphere	Non serpentine	-6.059512149	0.013124723	0.013124723	Serpentine plant	Significant	Bacteria	Gemmatimonadota	Gemmatimonadetes	Gemmatimonadales	Gemmatimonadaceae	Gemmatimonadaceae Family	NA	NA	NA	NA	NA	No
SV11317	16S	Root	Serpentine	0.159187154	0.808433742	0.808433742	Serpentine plant	Not significant	Bacteria	Gemmatimonadota	Gemmatimonadetes	Gemmatimonadales	Gemmatimonadaceae	Gemmatimonadaceae Family	NA	NA	NA	NA	NA	No
SV11319	16S	Leaf	Serpentine	0.109960188	0.856002126	0.856002126	Serpentine plant	Not significant	Bacteria	Proteobacteria	Alphaproteobacteria	Caulobacterales	Caulobacteraceae	Brevundimonas	NA	NA	NA	NA	NA	No
SV1132	ITS	Bulk soil	Serpentine	0.359110546	0.630052581	0.630052581	Non serpentine plant	Not significant	k__Fungi	p__Basidiomycota	c__Agaricomycetes	o__Hymenochaetales	f__Hymenochaetales_fam_Incertae_sedis	g__Hymenochaetales_gen_Incertae_sedis	Serpentine	0.284262608	0.473995808	0.473995808	Not significant	No
SV1132	ITS	Root	Serpentine	0.606288533	0.391065004	0.391065004	Non serpentine plant	Not significant	k__Fungi	p__Basidiomycota	c__Agaricomycetes	o__Hymenochaetales	f__Hymenochaetales_fam_Incertae_sedis	g__Hymenochaetales_gen_Incertae_sedis	Non serpentine	-0.000335593	0.999497566	0.999497566	Not significant	No
SV11323	16S	Root	Serpentine	0.193297354	0.772968021	0.772968021	Serpentine plant	Not significant	Bacteria	Actinobacteriota	Actinobacteria	Pseudonocardiales	Pseudonocardiaceae	Actinophytocola	NA	NA	NA	NA	NA	No
SV113245	16S	Bulk soil	Non serpentine	-3.468858603	0.001058432	0.001058432	Non serpentine plant	Significant	Bacteria	Gemmatimonadota	Gemmatimonadetes	Gemmatimonadales	Gemmatimonadaceae	Gemmatimonas	NA	NA	NA	NA	NA	No
SV11325	16S	Leaf	Non serpentine	-0.92533611	0.363725449	0.363725449	Non serpentine plant	Not significant	Bacteria	Bacteroidota	Bacteroidia	Cytophagales	Hymenobacteraceae	Hymenobacter	Non serpentine	-0.223170655	0.643884248	0.643884248	Not significant	No
SV11325	ITS	Bulk soil	Serpentine	0.117721304	0.854334968	0.854334968	Non serpentine plant	Not significant	k__Fungi	p__Basidiomycota	c__Agaricomycetes	o__Thelephorales	f__Thelephoraceae	g__Tomentella	NA	NA	NA	NA	NA	No
SV11327	16S	Bulk soil	Non serpentine	-0.217666988	0.788843243	0.788843243	Serpentine plant	Not significant	Bacteria	Planctomycetota	vadinHA49	vadinHA49 Class	vadinHA49 Class	vadinHA49 Class	NA	NA	NA	NA	NA	No
SV1133	16S	Root	Non serpentine	-1.186463411	0.038892329	0.038892329	Serpentine plant	Significant	Bacteria	Proteobacteria	Gammaproteobacteria	Burkholderiales	Comamonadaceae	Comamonadaceae Family	Non serpentine	-0.05659136	0.940839963	0.940839963	Not significant	No
SV1133	ITS	Bulk soil	Serpentine	1.314804271	0.056984301	0.056984301	Serpentine plant	Not significant	k__Fungi	p__Ascomycota	c__Sordariomycetes	o__Hypocreales	f__Cordycipitaceae	g__Leptobacillium	NA	NA	NA	NA	NA	No
SV1133	ITS	Bulk soil	Non serpentine	-0.173859279	0.841209744	0.841209744	Non serpentine plant	Not significant	k__Fungi	p__Ascomycota	c__Sordariomycetes	o__Hypocreales	f__Cordycipitaceae	g__Leptobacillium	NA	NA	NA	NA	NA	No
SV1133	ITS	Leaf	Non serpentine	-0.008988979	0.986098844	0.986098844	Serpentine plant	Not significant	k__Fungi	p__Ascomycota	c__Sordariomycetes	o__Hypocreales	f__Cordycipitaceae	g__Leptobacillium	Serpentine	0.719041904	0.134887974	0.134887974	Not significant	No
SV1133	ITS	Leaf	Serpentine	0.246299092	0.709386429	0.709386429	Non serpentine plant	Not significant	k__Fungi	p__Ascomycota	c__Sordariomycetes	o__Hypocreales	f__Cordycipitaceae	g__Leptobacillium	Serpentine	0.719041904	0.134887974	0.134887974	Not significant	No
SV1133	ITS	Rhizosphere	Non serpentine	-1.213790365	0.495593607	0.495593607	Serpentine plant	Not significant	k__Fungi	p__Ascomycota	c__Sordariomycetes	o__Hypocreales	f__Cordycipitaceae	g__Leptobacillium	Non serpentine	-0.402933733	0.406690768	0.406690768	Not significant	No
SV1133	ITS	Root	Serpentine	0.300135394	0.666138965	0.666138965	Non serpentine plant	Not significant	k__Fungi	p__Ascomycota	c__Sordariomycetes	o__Hypocreales	f__Cordycipitaceae	g__Leptobacillium	NA	NA	NA	NA	NA	No
SV1133	ITS	Root	Serpentine	1.772977721	0.019727262	0.019727262	Serpentine plant	Significant	k__Fungi	p__Ascomycota	c__Sordariomycetes	o__Hypocreales	f__Cordycipitaceae	g__Leptobacillium	NA	NA	NA	NA	NA	No
SV11331	ITS	Bulk soil	Serpentine	0.185924996	0.779465475	0.779465475	Non serpentine plant	Not significant	k__Fungi	p__Ascomycota	c__Saccharomycetes	o__Saccharomycetales	o__Saccharomycetales Order	o__Saccharomycetales Order	NA	NA	NA	NA	NA	No
SV11332	16S	Root	Serpentine	0.371231761	0.651058641	0.651058641	Non serpentine plant	Not significant	Bacteria	Proteobacteria	Gammaproteobacteria	Burkholderiales	Rhodocyclaceae	Uliginosibacterium	NA	NA	NA	NA	NA	No
SV11335	ITS	Bulk soil	Serpentine	0.809199127	0.054152348	0.054152348	Serpentine plant	Not significant	k__Fungi	p__Basidiomycota	c__Agaricomycetes	o__Agaricales	f__Inocybaceae	g__Inocybe	NA	NA	NA	NA	NA	No
SV11335	ITS	Root	Serpentine	0.385339616	0.481067631	0.481067631	Serpentine plant	Not significant	k__Fungi	p__Basidiomycota	c__Agaricomycetes	o__Agaricales	f__Inocybaceae	g__Inocybe	NA	NA	NA	NA	NA	No
SV113350	16S	Bulk soil	Non serpentine	-3.468858603	0.001058432	0.001058432	Non serpentine plant	Significant	Bacteria	Patescibacteria	Saccharimonadia	Saccharimonadales	WWH38	WWH38 Family	NA	NA	NA	NA	NA	No
SV11336	16S	Root	Non serpentine	-1.751270456	0.03443627	0.03443627	Non serpentine plant	Significant	Bacteria	Proteobacteria	Alphaproteobacteria	Rhizobiales	Amb-16S-1323	Amb-16S-1323 Family	NA	NA	NA	NA	NA	No
SV11339	ITS	Bulk soil	Non serpentine	-1.100127841	0.049033553	0.049033553	Non serpentine plant	Significant	k__Fungi	p__Basidiomycota	c__Agaricomycetes	o__Thelephorales	f__Thelephoraceae	g__Tomentella	NA	NA	NA	NA	NA	No
SV11339	ITS	Bulk soil	Non serpentine	-0.424502859	0.482750936	0.482750936	Serpentine plant	Not significant	k__Fungi	p__Basidiomycota	c__Agaricomycetes	o__Thelephorales	f__Thelephoraceae	g__Tomentella	NA	NA	NA	NA	NA	No
SV1134	ITS	Bulk soil	Non serpentine	-0.403916584	0.409907014	0.409907014	Serpentine plant	Not significant	k__Fungi	p__Ascomycota	c__Dothideomycetes	o__Mycosphaerellales	f__Teratosphaeriaceae	g__Devriesia	Serpentine	0.304787257	0.640507817	0.640507817	Not significant	No
SV11341	16S	Bulk soil	Non serpentine	-1.975432407	0.017433695	0.017433695	Serpentine plant	Significant	Bacteria	Bacteroidota	Bacteroidia	Chitinophagales	Chitinophagales Order	Chitinophagales Order	NA	NA	NA	NA	NA	No
SV11345	16S	Leaf	Serpentine	0.126778719	0.833331356	0.833331356	Serpentine plant	Not significant	Bacteria	Bacteroidota	Bacteroidia	Chitinophagales	Chitinophagaceae	Edaphobaculum	Serpentine	0.444741599	0.153688244	0.153688244	Not significant	No
SV11346	16S	Bulk soil	Non serpentine	-1.944090993	0.01885257	0.01885257	Serpentine plant	Significant	Bacteria	Bacteroidota	Bacteroidia	Chitinophagales	Chitinophagales Order	Chitinophagales Order	NA	NA	NA	NA	NA	No
SV11346	ITS	Bulk soil	Non serpentine	-0.291288718	0.571333021	0.571333021	Serpentine plant	Not significant	k__Fungi	p__Basidiomycota	c__Agaricomycetes	o__Agaricales	f__Psathyrellaceae	g__Coprinellus	NA	NA	NA	NA	NA	No
SV1135	16S	Bulk soil	Non serpentine	-0.049859331	0.952210542	0.952210542	Serpentine plant	Not significant	Bacteria	Proteobacteria	Alphaproteobacteria	Rhizobiales	Xanthobacteraceae	Xanthobacteraceae Family	Serpentine	1.788747826	0.006391875	0.006391875	Significant	No
SV11351	16S	Root	Serpentine	0.200950331	0.765271669	0.765271669	Serpentine plant	Not significant	Bacteria	Proteobacteria	Gammaproteobacteria	Xanthomonadales	Xanthomonadaceae	Arenimonas	NA	NA	NA	NA	NA	No
SV11357	16S	Leaf	Non serpentine	-1.699700313	0.021148147	0.021148147	Serpentine plant	Significant	Bacteria	Bacteroidota	Bacteroidia	Cytophagales	Spirosomaceae	Dyadobacter	Serpentine	0.912191541	0.041649912	0.041649912	Significant	No
SV1136	16S	Rhizosphere	Non serpentine	-6.332737001	0.008901454	0.008901454	Serpentine plant	Significant	Bacteria	Acidobacteriota	Vicinamibacteria	Vicinamibacterales	Vicinamibacterales Order	Vicinamibacterales Order	Serpentine	1.014776397	0.181945918	0.181945918	Not significant	No
SV11361	16S	Bulk soil	Non serpentine	-1.415906224	0.077513531	0.077513531	Serpentine plant	Not significant	Bacteria	Chloroflexi	Anaerolineae	Anaerolineales	Anaerolineaceae	Anaerolineaceae Family	NA	NA	NA	NA	NA	No
SV11363	16S	Root	Non serpentine	-1.184320173	0.038833111	0.038833111	Serpentine plant	Significant	Bacteria	Chloroflexi	TK10	TK10 Class	TK10 Class	TK10 Class	NA	NA	NA	NA	NA	No
SV1137	16S	Leaf	Non serpentine	-0.319671647	0.656633019	0.656633019	Non serpentine plant	Not significant	Bacteria	Proteobacteria	Gammaproteobacteria	Pseudomonadales	Pseudomonadaceae	Pseudomonas	NA	NA	NA	NA	NA	No
SV11373	16S	Root	Serpentine	0.323975004	0.623869959	0.623869959	Serpentine plant	Not significant	Bacteria	Chloroflexi	Anaerolineae	SBR1031	SBR1031 Order	SBR1031 Order	NA	NA	NA	NA	NA	No
SV113730	16S	Bulk soil	Non serpentine	-0.307782726	0.702521209	0.702521209	Serpentine plant	Not significant	Bacteria	Myxococcota	Myxococcia	Myxococcales	Myxococcales Order	Myxococcales Order	NA	NA	NA	NA	NA	No
SV11374	16S	Root	Non serpentine	-1.901392192	0.025761509	0.025761509	Non serpentine plant	Significant	Bacteria	Myxococcota	Polyangia	Haliangiales	Haliangiaceae	Haliangium	NA	NA	NA	NA	NA	No
SV11377	16S	Root	Non serpentine	-1.170976108	0.03834646	0.03834646	Serpentine plant	Significant	Bacteria	Bacteroidota	Bacteroidia	Chitinophagales	Chitinophagaceae	Sediminibacterium	NA	NA	NA	NA	NA	No
SV1138	16S	Root	Non serpentine	-2.455406329	0.05090621	0.05090621	Serpentine plant	Not significant	Bacteria	Proteobacteria	Gammaproteobacteria	Xanthomonadales	Rhodanobacteraceae	Dokdonella	Non serpentine	-1.247774281	0.041919853	0.041919853	Significant	No
SV1138	16S	Root	Non serpentine	-1.257265037	0.06643106	0.06643106	Non serpentine plant	Not significant	Bacteria	Proteobacteria	Gammaproteobacteria	Xanthomonadales	Rhodanobacteraceae	Dokdonella	Non serpentine	-1.247774281	0.041919853	0.041919853	Significant	No
SV11383	16S	Bulk soil	Non serpentine	-2.741260679	0.001807439	0.001807439	Serpentine plant	Significant	Bacteria	Bacteroidota	Bacteroidia	Chitinophagales	Saprospiraceae	Saprospiraceae Family	NA	NA	NA	NA	NA	No
SV11386	16S	Leaf	Non serpentine	-1.088120071	0.067533874	0.067533874	Serpentine plant	Not significant	Bacteria	Proteobacteria	Gammaproteobacteria	Pseudomonadales	Pseudomonadaceae	Pseudomonas	NA	NA	NA	NA	NA	No
SV1139	16S	Leaf	Serpentine	0.176253091	0.778878611	0.778878611	Serpentine plant	Not significant	Bacteria	Proteobacteria	Alphaproteobacteria	Caulobacterales	Caulobacteraceae	Brevundimonas	Non serpentine	-0.685003901	0.411677172	0.411677172	Not significant	No
SV1139	16S	Leaf	Serpentine	1.877516414	0.091466946	0.091466946	Non serpentine plant	Not significant	Bacteria	Proteobacteria	Alphaproteobacteria	Caulobacterales	Caulobacteraceae	Brevundimonas	Non serpentine	-0.685003901	0.411677172	0.411677172	Not significant	No
SV1139	ITS	Bulk soil	Serpentine	0.084306979	0.895419233	0.895419233	Non serpentine plant	Not significant	k__Fungi	p__Ascomycota	c__Leotiomycetes	o__Helotiales	f__Helotiales_fam_Incertae_sedis	f__Helotiales_fam_Incertae_sedis Family	Serpentine	1.538038878	0.016080855	0.016080855	Significant	No
SV1139	ITS	Bulk soil	Non serpentine	-0.319706792	0.550745837	0.550745837	Serpentine plant	Not significant	k__Fungi	p__Ascomycota	c__Leotiomycetes	o__Helotiales	f__Helotiales_fam_Incertae_sedis	f__Helotiales_fam_Incertae_sedis Family	Serpentine	1.538038878	0.016080855	0.016080855	Significant	No
SV11390	16S	Leaf	Non serpentine	-1.702306158	0.023252568	0.023252568	Serpentine plant	Significant	Bacteria	Bacteroidota	Bacteroidia	Chitinophagales	Chitinophagaceae	Terrimonas	NA	NA	NA	NA	NA	No
SV11391	16S	Bulk soil	Non serpentine	-2.208909209	0.035233123	0.035233123	Non serpentine plant	Significant	Bacteria	Chloroflexi	Gitt-GS-136	Gitt-GS-136 Class	Gitt-GS-136 Class	Gitt-GS-136 Class	Non serpentine	-0.853467675	0.052314343	0.052314343	Not significant	No
SV11397	16S	Bulk soil	Non serpentine	-1.976903689	0.017370256	0.017370256	Serpentine plant	Significant	Bacteria	Bacteroidota	Bacteroidia	Chitinophagales	Chitinophagales Order	Chitinophagales Order	NA	NA	NA	NA	NA	No
SV114	16S	Leaf	Serpentine	1.693689821	0.296649808	0.296649808	Non serpentine plant	Not significant	Bacteria	Proteobacteria	Alphaproteobacteria	Sphingomonadales	Sphingomonadaceae	Sphingomonadaceae Family	Serpentine	0.26525234	0.811277511	0.811277511	Not significant	No
SV114	16S	Leaf	Serpentine	0.072748875	0.964113177	0.964113177	Serpentine plant	Not significant	Bacteria	Proteobacteria	Alphaproteobacteria	Sphingomonadales	Sphingomonadaceae	Sphingomonadaceae Family	Serpentine	0.26525234	0.811277511	0.811277511	Not significant	No
SV1140	16S	Leaf	Non serpentine	-0.618909743	0.65035128	0.65035128	Serpentine plant	Not significant	Bacteria	Actinobacteriota	Actinobacteria	Micrococcales	Microbacteriaceae	Rathayibacter	Serpentine	0.356651553	0.663094214	0.663094214	Not significant	No
SV1140	16S	Leaf	Non serpentine	-2.531816949	0.06920254	0.06920254	Non serpentine plant	Not significant	Bacteria	Actinobacteriota	Actinobacteria	Micrococcales	Microbacteriaceae	Rathayibacter	Serpentine	0.356651553	0.663094214	0.663094214	Not significant	No
SV11408	16S	Bulk soil	Non serpentine	-0.207579122	0.798911629	0.798911629	Serpentine plant	Not significant	Bacteria	Methylomirabilota	Methylomirabilia	Rokubacteriales	Rokubacteriales Order	Rokubacteriales Order	NA	NA	NA	NA	NA	No
SV11408	ITS	Bulk soil	Serpentine	0.810642513	0.054070536	0.054070536	Serpentine plant	Not significant	k__Fungi	p__Ascomycota	c__Sordariomycetes	o__Microascales	f__Microascaceae	g__Gamsia	NA	NA	NA	NA	NA	No
SV11409	ITS	Bulk soil	Non serpentine	-0.201062816	0.720038786	0.720038786	Non serpentine plant	Not significant	k__Fungi	p__Ascomycota	c__Dothideomycetes	o__Pleosporales	f__Didymosphaeriaceae	f__Didymosphaeriaceae Family	NA	NA	NA	NA	NA	No
SV11410	16S	Bulk soil	Non serpentine	-2.10352775	0.044876425	0.044876425	Non serpentine plant	Significant	Bacteria	Acidobacteriota	Blastocatellia	Pyrinomonadales	Pyrinomonadaceae	RB41	NA	NA	NA	NA	NA	No
SV11411	ITS	Bulk soil	Serpentine	1.02852443	0.032837402	0.032837402	Serpentine plant	Significant	k__Fungi	p__Ascomycota	c__Leotiomycetes	o__Helotiales	f__Mollisiaceae	g__Phialocephala	NA	NA	NA	NA	NA	No
SV11412	16S	Bulk soil	Non serpentine	-1.979984506	0.058864131	0.058864131	Non serpentine plant	Not significant	Bacteria	Desulfobacterota	Desulfobacterota Phylum	Desulfobacterota Phylum	Desulfobacterota Phylum	Desulfobacterota Phylum	NA	NA	NA	NA	NA	No
SV11414	ITS	Root	Serpentine	0.522074021	0.441143567	0.441143567	Non serpentine plant	Not significant	k__Fungi	p__Basidiomycota	c__Agaricomycetes	o__Thelephorales	f__Thelephoraceae	g__Tomentella	NA	NA	NA	NA	NA	No
SV11415	ITS	Bulk soil	Non serpentine	-1.445612497	0.023721158	0.023721158	Non serpentine plant	Significant	k__Fungi	p__Basidiomycota	c__Agaricomycetes	o__Thelephorales	f__Thelephoraceae	g__Tomentella	NA	NA	NA	NA	NA	No
SV11415	ITS	Bulk soil	Serpentine	0.94250213	0.045410852	0.045410852	Serpentine plant	Significant	k__Fungi	p__Basidiomycota	c__Agaricomycetes	o__Thelephorales	f__Thelephoraceae	g__Tomentella	NA	NA	NA	NA	NA	No
SV11416	ITS	Bulk soil	Serpentine	0.864541537	0.051791274	0.051791274	Serpentine plant	Not significant	k__Fungi	p__Basidiomycota	c__Agaricomycetes	o__Thelephorales	f__Thelephoraceae	g__Tomentella	NA	NA	NA	NA	NA	No
SV11417	ITS	Bulk soil	Serpentine	0.818194348	0.053592398	0.053592398	Serpentine plant	Not significant	k__Fungi	p__Basidiomycota	c__Agaricomycetes	o__Thelephorales	f__Thelephoraceae	g__Tomentella	NA	NA	NA	NA	NA	No
SV11417	ITS	Bulk soil	Non serpentine	-1.468171583	0.023017365	0.023017365	Non serpentine plant	Significant	k__Fungi	p__Basidiomycota	c__Agaricomycetes	o__Thelephorales	f__Thelephoraceae	g__Tomentella	NA	NA	NA	NA	NA	No
SV114177	16S	Root	Non serpentine	-1.199683575	0.039268724	0.039268724	Serpentine plant	Significant	Bacteria	Planctomycetota	Planctomycetes	Gemmatales	Gemmataceae	Gemmata	NA	NA	NA	NA	NA	No
SV11418	ITS	Bulk soil	Non serpentine	-1.630617583	0.019269475	0.019269475	Non serpentine plant	Significant	k__Fungi	p__Blastocladiomycota	c__Blastocladiomycetes	o__Blastocladiales	f__Catenariaceae	g__Catenaria	NA	NA	NA	NA	NA	No
SV11419	16S	Leaf	Non serpentine	-0.828426625	0.404438049	0.404438049	Non serpentine plant	Not significant	Bacteria	Bacteroidota	Bacteroidia	Flavobacteriales	Flavobacteriaceae	Flavobacterium	NA	NA	NA	NA	NA	No
SV11419	16S	Leaf	Non serpentine	-1.315066476	0.045744421	0.045744421	Serpentine plant	Significant	Bacteria	Bacteroidota	Bacteroidia	Flavobacteriales	Flavobacteriaceae	Flavobacterium	NA	NA	NA	NA	NA	No
SV1142	16S	Bulk soil	Non serpentine	-2.170543604	0.038524192	0.038524192	Non serpentine plant	Significant	Bacteria	Acidobacteriota	Blastocatellia	Pyrinomonadales	Pyrinomonadaceae	RB41	Non serpentine	-0.963126114	0.035667455	0.035667455	Significant	Yes
SV1142	ITS	Bulk soil	Serpentine	0.003039275	0.99417735	0.99417735	Serpentine plant	Not significant	k__Fungi	p__Ascomycota	c__Eurotiomycetes	o__Chaetothyriales	f__Herpotrichiellaceae	g__Sorocybe	Non serpentine	-0.134720584	0.824963652	0.824963652	Not significant	No
SV11424	16S	Bulk soil	Non serpentine	-3.672933	0.000584349	0.000584349	Non serpentine plant	Significant	Bacteria	Bacteroidota	Bacteroidia	Chitinophagales	Chitinophagaceae	Terrimonas	NA	NA	NA	NA	NA	No
SV11425	16S	Root	Non serpentine	-1.213635986	0.051067806	0.051067806	Serpentine plant	Not significant	Bacteria	Actinobacteriota	Actinobacteria	Micromonosporales	Micromonosporaceae	Micromonosporaceae Family	Non serpentine	-0.961575479	0.093322199	0.093322199	Not significant	No
SV11427	ITS	Bulk soil	Non serpentine	-0.084680323	0.851044652	0.851044652	Serpentine plant	Not significant	k__Fungi	p__Basidiomycota	c__Agaricomycetes	o__Thelephorales	f__Bankeraceae	g__Hydnellum	NA	NA	NA	NA	NA	No
SV11428	ITS	Bulk soil	Non serpentine	-0.111951929	0.808013754	0.808013754	Serpentine plant	Not significant	k__Fungi	p__Basidiomycota	c__Agaricomycetes	o__Agaricales	f__Inocybaceae	g__Inocybe	NA	NA	NA	NA	NA	No
SV11438	16S	Root	Serpentine	0.090243848	0.914238575	0.914238575	Non serpentine plant	Not significant	Bacteria	Bacteroidota	Bacteroidia	Cytophagales	Cyclobacteriaceae	Imperialibacter	NA	NA	NA	NA	NA	No
SV11439	16S	Root	Serpentine	0.316066968	0.730225352	0.730225352	Non serpentine plant	Not significant	Bacteria	Proteobacteria	Gammaproteobacteria	Burkholderiales	Rhodocyclaceae	Dechloromonas	NA	NA	NA	NA	NA	No
SV11439	16S	Root	Non serpentine	-1.81389661	0.025669411	0.025669411	Serpentine plant	Significant	Bacteria	Proteobacteria	Gammaproteobacteria	Burkholderiales	Rhodocyclaceae	Dechloromonas	NA	NA	NA	NA	NA	No
SV1144	16S	Bulk soil	Non serpentine	-2.014560318	0.018894995	0.018894995	Serpentine plant	Significant	Bacteria	Acidobacteriota	Vicinamibacteria	Vicinamibacterales	Vicinamibacteraceae	Vicinamibacteraceae Family	NA	NA	NA	NA	NA	No
SV1144	16S	Bulk soil	Non serpentine	-4.824410453	1.18E-05	1.18E-05	Non serpentine plant	Significant	Bacteria	Acidobacteriota	Vicinamibacteria	Vicinamibacterales	Vicinamibacteraceae	Vicinamibacteraceae Family	NA	NA	NA	NA	NA	No
SV11443	16S	Bulk soil	Non serpentine	-4.098981547	0.000154526	0.000154526	Non serpentine plant	Significant	Bacteria	Acidobacteriota	Acidobacteriae	Acidobacteriales	Acidobacteriales Order	Acidobacteriales Order	NA	NA	NA	NA	NA	No
SV11443	ITS	Bulk soil	Non serpentine	-0.272234375	0.585307086	0.585307086	Serpentine plant	Not significant	k__Fungi	p__Basidiomycota	c__Agaricomycetes	o__Thelephorales	f__Thelephoraceae	g__Tomentella	NA	NA	NA	NA	NA	No
SV11447	16S	Root	Non serpentine	-1.71832793	0.035592631	0.035592631	Non serpentine plant	Significant	Bacteria	Proteobacteria	Gammaproteobacteria	Burkholderiales	Nitrosomonadaceae	IS-44	NA	NA	NA	NA	NA	No
SV1145	16S	Bulk soil	Non serpentine	-0.039816017	0.961891055	0.961891055	Serpentine plant	Not significant	Bacteria	Proteobacteria	Alphaproteobacteria	Rhizobiales	Xanthobacteraceae	Xanthobacteraceae Family	NA	NA	NA	NA	NA	No
SV1145	16S	Root	Non serpentine	-1.771503452	0.031605938	0.031605938	Non serpentine plant	Significant	Bacteria	Proteobacteria	Alphaproteobacteria	Rhizobiales	Xanthobacteraceae	Xanthobacteraceae Family	NA	NA	NA	NA	NA	No
SV11450	ITS	Root	Serpentine	0.683357895	0.254474221	0.254474221	Serpentine plant	Not significant	k__Fungi	p__Basidiomycota	c__Agaricomycetes	o__Agaricales	f__Typhulaceae	g__Typhula	NA	NA	NA	NA	NA	No
SV11453	ITS	Bulk soil	Non serpentine	-1.076964236	0.05119703	0.05119703	Non serpentine plant	Not significant	k__Fungi	p__Basidiomycota	c__Agaricomycetes	o__Thelephorales	f__Thelephoraceae	g__Tomentella	NA	NA	NA	NA	NA	No
SV11458	ITS	Bulk soil	Non serpentine	-0.250721514	0.604174285	0.604174285	Serpentine plant	Not significant	k__Fungi	p__Ascomycota	c__Sordariomycetes	o__Sordariales	f__Chaetomiaceae	f__Chaetomiaceae Family	NA	NA	NA	NA	NA	No
SV11460	16S	Root	Non serpentine	-1.125692374	0.047144918	0.047144918	Serpentine plant	Significant	Bacteria	Desulfobacterota	Desulfuromonadia	Geobacterales	Geobacteraceae	Geobacter	NA	NA	NA	NA	NA	No
SV11464	16S	Root	Non serpentine	-1.724470047	0.03537323	0.03537323	Non serpentine plant	Significant	Bacteria	Chloroflexi	Anaerolineae	SBR1031	SBR1031 Order	SBR1031 Order	NA	NA	NA	NA	NA	No
SV1147	16S	Bulk soil	Non serpentine	-2.117087313	0.043586114	0.043586114	Non serpentine plant	Significant	Bacteria	Proteobacteria	Gammaproteobacteria	Burkholderiales	Comamonadaceae	Hylemonella	Non serpentine	-0.973797003	0.031514484	0.031514484	Significant	Yes
SV1147	16S	Bulk soil	Non serpentine	-0.100154473	0.903292673	0.903292673	Serpentine plant	Not significant	Bacteria	Proteobacteria	Gammaproteobacteria	Burkholderiales	Comamonadaceae	Hylemonella	Non serpentine	-0.973797003	0.031514484	0.031514484	Significant	No
SV11470	16S	Root	Non serpentine	-1.529591418	0.042267413	0.042267413	Non serpentine plant	Significant	Bacteria	Verrucomicrobiota	Verrucomicrobiae	Opitutales	Opitutaceae	Lacunisphaera	Serpentine	0.555168605	0.307483008	0.307483008	Not significant	No
SV114711	16S	Root	Serpentine	0.162274762	0.805144429	0.805144429	Serpentine plant	Not significant	Bacteria	Gemmatimonadota	Gemmatimonadetes	Gemmatimonadales	Gemmatimonadaceae	Gemmatimonas	NA	NA	NA	NA	NA	No
SV11473	ITS	Root	Serpentine	0.294275344	0.645791364	0.645791364	Non serpentine plant	Not significant	k__Fungi	p__Ascomycota	c__Sordariomycetes	o__Coniochaetales	f__Coniochaetaceae	g__Coniochaeta	NA	NA	NA	NA	NA	No
SV11477	ITS	Bulk soil	Serpentine	1.648890105	0.007286157	0.007286157	Serpentine plant	Significant	k__Fungi	p__Ascomycota	c__Dothideomycetes	o__Dothideomycetes_ord_Incertae_sedis	f__Dothideomycetes_fam_Incertae_sedis	g__Halokirschsteiniothelia	NA	NA	NA	NA	NA	No
SV11479	ITS	Bulk soil	Serpentine	0.84571595	0.05255212	0.05255212	Serpentine plant	Not significant	k__Fungi	p__Basidiomycota	c__Agaricomycetes	o__Agaricales	f__Inocybaceae	g__Inocybe	NA	NA	NA	NA	NA	No
SV11481	ITS	Bulk soil	Non serpentine	-0.581051487	0.357944227	0.357944227	Serpentine plant	Not significant	k__Fungi	p__Glomeromycota	c__Glomeromycetes	o__Glomerales	f__Glomeraceae	g__Funneliformis	NA	NA	NA	NA	NA	No
SV11485	ITS	Bulk soil	Non serpentine	-1.0206883	0.055122536	0.055122536	Non serpentine plant	Not significant	k__Fungi	p__Basidiomycota	c__Agaricomycetes	o__Thelephorales	f__Thelephoraceae	g__Tomentella	NA	NA	NA	NA	NA	No
SV11486	16S	Root	Non serpentine	-1.178966985	0.038692549	0.038692549	Serpentine plant	Significant	Bacteria	Proteobacteria	Alphaproteobacteria	Micropepsales	Micropepsaceae	Micropepsaceae Family	NA	NA	NA	NA	NA	No
SV11487	ITS	Bulk soil	Non serpentine	-0.111064614	0.80933007	0.80933007	Serpentine plant	Not significant	k__Fungi	p__Basidiomycota	c__Agaricomycetes	o__Agaricales	f__Inocybaceae	g__Inocybe	NA	NA	NA	NA	NA	No
SV11488	ITS	Root	Non serpentine	-0.288562333	0.586783893	0.586783893	Serpentine plant	Not significant	k__Fungi	p__Basidiomycota	c__Agaricomycetes	o__Agaricales	f__Inocybaceae	g__Inocybe	NA	NA	NA	NA	NA	No
SV11490	16S	Leaf	Serpentine	0.048205613	0.952588818	0.952588818	Non serpentine plant	Not significant	Bacteria	Bacteroidota	Bacteroidia	Cytophagales	Hymenobacteraceae	Hymenobacter	Non serpentine	-0.222402764	0.644754091	0.644754091	Not significant	No
SV11494	16S	Leaf	Non serpentine	-1.325796732	0.045527258	0.045527258	Serpentine plant	Significant	Bacteria	Bacteroidota	Bacteroidia	Flavobacteriales	Flavobacteriaceae	Flavobacterium	NA	NA	NA	NA	NA	No
SV11494	16S	Leaf	Non serpentine	-0.801127309	0.418144428	0.418144428	Non serpentine plant	Not significant	Bacteria	Bacteroidota	Bacteroidia	Flavobacteriales	Flavobacteriaceae	Flavobacterium	NA	NA	NA	NA	NA	No
SV115	16S	Leaf	Serpentine	2.753807892	0.027623944	0.027623944	Serpentine plant	Significant	Bacteria	Proteobacteria	Alphaproteobacteria	Rickettsiales	Mitochondria	Mitochondria Family	Serpentine	0.385340604	0.726897159	0.726897159	Not significant	No
SV115	16S	Leaf	Serpentine	4.295440236	0.003260409	0.003260409	Non serpentine plant	Significant	Bacteria	Proteobacteria	Alphaproteobacteria	Rickettsiales	Mitochondria	Mitochondria Family	Serpentine	0.385340604	0.726897159	0.726897159	Not significant	No
SV115	16S	Root	Non serpentine	-1.763343002	0.03186822	0.03186822	Non serpentine plant	Significant	Bacteria	Proteobacteria	Alphaproteobacteria	Rickettsiales	Mitochondria	Mitochondria Family	Serpentine	0.465692827	0.385879498	0.385879498	Not significant	No
SV115	16S	Root	Non serpentine	-1.047692233	0.0513676	0.0513676	Serpentine plant	Not significant	Bacteria	Proteobacteria	Alphaproteobacteria	Rickettsiales	Mitochondria	Mitochondria Family	Serpentine	0.465692827	0.385879498	0.385879498	Not significant	No
SV115	ITS	Bulk soil	Non serpentine	-0.296274043	0.538940783	0.538940783	Non serpentine plant	Not significant	k__Fungi	p__Basidiomycota	c__Agaricomycetes	o__Sebacinales	f__Sebacinaceae	g__Sebacina	Serpentine	0.138650031	0.877861166	0.877861166	Not significant	No
SV115	ITS	Bulk soil	Serpentine	0.171096062	0.750110307	0.750110307	Serpentine plant	Not significant	k__Fungi	p__Basidiomycota	c__Agaricomycetes	o__Sebacinales	f__Sebacinaceae	g__Sebacina	Serpentine	0.138650031	0.877861166	0.877861166	Not significant	No
SV115	ITS	Leaf	Non serpentine	-0.067651093	0.942663732	0.942663732	Non serpentine plant	Not significant	k__Fungi	p__Basidiomycota	c__Agaricomycetes	o__Sebacinales	f__Sebacinaceae	g__Sebacina	Serpentine	0.365631446	0.230014724	0.230014724	Not significant	No
SV115	ITS	Leaf	Serpentine	0.948937276	0.326800772	0.326800772	Serpentine plant	Not significant	k__Fungi	p__Basidiomycota	c__Agaricomycetes	o__Sebacinales	f__Sebacinaceae	g__Sebacina	Serpentine	0.365631446	0.230014724	0.230014724	Not significant	No
SV115	ITS	Rhizosphere	Serpentine	0.483903253	0.586003917	0.586003917	Serpentine plant	Not significant	k__Fungi	p__Basidiomycota	c__Agaricomycetes	o__Sebacinales	f__Sebacinaceae	g__Sebacina	Non serpentine	-0.354469983	0.687920124	0.687920124	Not significant	No
SV115	ITS	Root	Serpentine	0.965715288	0.212762775	0.212762775	Non serpentine plant	Not significant	k__Fungi	p__Basidiomycota	c__Agaricomycetes	o__Sebacinales	f__Sebacinaceae	g__Sebacina	Serpentine	2.628000097	0.007160315	0.007160315	Significant	No
SV115	ITS	Root	Serpentine	0.325582204	0.733324601	0.733324601	Serpentine plant	Not significant	k__Fungi	p__Basidiomycota	c__Agaricomycetes	o__Sebacinales	f__Sebacinaceae	g__Sebacina	Serpentine	2.628000097	0.007160315	0.007160315	Significant	No
SV1151	ITS	Bulk soil	Non serpentine	-0.03153606	0.941796452	0.941796452	Serpentine plant	Not significant	k__Fungi	p__Ascomycota	c__Leotiomycetes	o__Helotiales	f__Lachnaceae	g__Lachnum	NA	NA	NA	NA	NA	No
SV1151	ITS	Root	Non serpentine	-0.64590232	0.377070255	0.377070255	Serpentine plant	Not significant	k__Fungi	p__Ascomycota	c__Leotiomycetes	o__Helotiales	f__Lachnaceae	g__Lachnum	NA	NA	NA	NA	NA	No
SV11511	16S	Bulk soil	Non serpentine	-3.471853543	0.001049709	0.001049709	Non serpentine plant	Significant	Bacteria	Actinobacteriota	Thermoleophilia	Gaiellales	Gaiellales Order	Gaiellales Order	NA	NA	NA	NA	NA	No
SV11512	16S	Bulk soil	Serpentine	0.183442689	0.830961611	0.830961611	Serpentine plant	Not significant	Bacteria	Bacteroidota	Bacteroidia	Chitinophagales	Chitinophagaceae	Terrimonas	NA	NA	NA	NA	NA	No
SV11514	16S	Bulk soil	Non serpentine	-3.733722659	0.000470914	0.000470914	Non serpentine plant	Significant	Bacteria	Planctomycetota	Phycisphaerae	Tepidisphaerales	WD2101 soil group	WD2101 soil group Family	NA	NA	NA	NA	NA	No
SV11515	16S	Leaf	Non serpentine	-1.69553458	0.02064876	0.02064876	Serpentine plant	Significant	Bacteria	Proteobacteria	Gammaproteobacteria	Xanthomonadales	Xanthomonadaceae	Luteimonas	NA	NA	NA	NA	NA	No
SV11518	16S	Root	Serpentine	0.350582847	0.625426978	0.625426978	Serpentine plant	Not significant	Bacteria	Proteobacteria	Gammaproteobacteria	Burkholderiales	Comamonadaceae	Comamonadaceae Family	NA	NA	NA	NA	NA	No
SV11518	16S	Root	Non serpentine	-1.348170381	0.057614098	0.057614098	Non serpentine plant	Not significant	Bacteria	Proteobacteria	Gammaproteobacteria	Burkholderiales	Comamonadaceae	Comamonadaceae Family	NA	NA	NA	NA	NA	No
SV115183	16S	Root	Non serpentine	-1.200839436	0.039298505	0.039298505	Serpentine plant	Significant	Bacteria	Chloroflexi	Anaerolineae	SBR1031	SBR1031 Order	SBR1031 Order	NA	NA	NA	NA	NA	No
SV1152	16S	Root	Non serpentine	-1.910571696	0.009986019	0.009986019	Serpentine plant	Significant	Bacteria	Proteobacteria	Gammaproteobacteria	Burkholderiales	Comamonadaceae	Roseateles	Serpentine	1.273816796	0.050238683	0.050238683	Not significant	No
SV11529	16S	Root	Non serpentine	-0.323908672	0.650163044	0.650163044	Non serpentine plant	Not significant	Bacteria	Proteobacteria	Gammaproteobacteria	Burkholderiales	Comamonadaceae	Leptothrix	NA	NA	NA	NA	NA	No
SV1153	16S	Leaf	Serpentine	0.388482669	0.719538365	0.719538365	Non serpentine plant	Not significant	Bacteria	Proteobacteria	Alphaproteobacteria	Sphingomonadales	Sphingomonadaceae	Sphingomonas	NA	NA	NA	NA	NA	No
SV1153	16S	Leaf	Non serpentine	-0.265572297	0.76751943	0.76751943	Serpentine plant	Not significant	Bacteria	Proteobacteria	Alphaproteobacteria	Sphingomonadales	Sphingomonadaceae	Sphingomonas	NA	NA	NA	NA	NA	No
SV1153	ITS	Bulk soil	Non serpentine	-0.256848335	0.703459601	0.703459601	Non serpentine plant	Not significant	k__Fungi	p__Ascomycota	c__Leotiomycetes	o__Helotiales	f__Pezizellaceae	g__Chalara	Serpentine	0.717811049	0.252896245	0.252896245	Not significant	No
SV1153	ITS	Bulk soil	Serpentine	0.260527767	0.698589406	0.698589406	Serpentine plant	Not significant	k__Fungi	p__Ascomycota	c__Leotiomycetes	o__Helotiales	f__Pezizellaceae	g__Chalara	Serpentine	0.717811049	0.252896245	0.252896245	Not significant	No
SV1153	ITS	Root	Serpentine	0.057690685	0.933819474	0.933819474	Non serpentine plant	Not significant	k__Fungi	p__Ascomycota	c__Leotiomycetes	o__Helotiales	f__Pezizellaceae	g__Chalara	Non serpentine	-0.045714373	0.925254282	0.925254282	Not significant	No
SV11532	16S	Bulk soil	Non serpentine	-3.475719211	0.001038549	0.001038549	Non serpentine plant	Significant	Bacteria	Actinobacteriota	Thermoleophilia	Gaiellales	Gaiellales Order	Gaiellales Order	NA	NA	NA	NA	NA	No
SV11535	16S	Bulk soil	Non serpentine	-1.936754663	0.022191611	0.022191611	Serpentine plant	Significant	Bacteria	Acidobacteriota	Vicinamibacteria	Vicinamibacterales	Vicinamibacterales Order	Vicinamibacterales Order	Non serpentine	-0.876274377	0.047906944	0.047906944	Significant	Yes
SV11536	16S	Root	Serpentine	0.23660172	0.791118944	0.791118944	Non serpentine plant	Not significant	Bacteria	Chloroflexi	Anaerolineae	SBR1031	SBR1031 Order	SBR1031 Order	NA	NA	NA	NA	NA	No
SV11537	ITS	Root	Non serpentine	-0.396978318	0.529347385	0.529347385	Non serpentine plant	Not significant	k__Fungi	p__Basidiomycota	c__Agaricomycetes	o__Auriculariales	f__Hyaloriaceae	g__Protomerulius	NA	NA	NA	NA	NA	No
SV115383	16S	Leaf	Serpentine	0.673016159	0.388354024	0.388354024	Serpentine plant	Not significant	Bacteria	Bacteroidota	Bacteroidia	Cytophagales	Spirosomaceae	Dyadobacter	NA	NA	NA	NA	NA	No
SV11539	16S	Root	Serpentine	0.338250079	0.68174357	0.68174357	Non serpentine plant	Not significant	Bacteria	Acidobacteriota	Vicinamibacteria	Subgroup 17	Subgroup 17 Order	Subgroup 17 Order	NA	NA	NA	NA	NA	No
SV1154	16S	Leaf	Serpentine	0.028696737	0.960018468	0.960018468	Serpentine plant	Not significant	Bacteria	Proteobacteria	Gammaproteobacteria	Enterobacterales	Morganellaceae	Buchnera	NA	NA	NA	NA	NA	No
SV1154	16S	Leaf	Non serpentine	-1.014590541	0.333855065	0.333855065	Non serpentine plant	Not significant	Bacteria	Proteobacteria	Gammaproteobacteria	Enterobacterales	Morganellaceae	Buchnera	NA	NA	NA	NA	NA	No
SV1154	ITS	Bulk soil	Non serpentine	-2.048848405	0.015740227	0.015740227	Serpentine plant	Significant	k__Fungi	p__Ascomycota	c__Leotiomycetes	o__Helotiales	f__Myxotrichaceae	g__Oidiodendron	Non serpentine	-0.005984272	0.988889873	0.988889873	Not significant	No
SV1154	ITS	Bulk soil	Non serpentine	-2.811419738	0.000639744	0.000639744	Non serpentine plant	Significant	k__Fungi	p__Ascomycota	c__Leotiomycetes	o__Helotiales	f__Myxotrichaceae	g__Oidiodendron	Non serpentine	-0.005984272	0.988889873	0.988889873	Not significant	No
SV11544	16S	Bulk soil	Non serpentine	-2.211190957	0.035039981	0.035039981	Non serpentine plant	Significant	Bacteria	Proteobacteria	Gammaproteobacteria	Pseudomonadales	Moraxellaceae	Permianibacter	NA	NA	NA	NA	NA	No
SV11544	16S	Root	Non serpentine	-0.115790816	0.879838675	0.879838675	Non serpentine plant	Not significant	Bacteria	Proteobacteria	Gammaproteobacteria	Pseudomonadales	Moraxellaceae	Permianibacter	NA	NA	NA	NA	NA	No
SV11544	16S	Root	Serpentine	2.041818375	0.034997511	0.034997511	Serpentine plant	Significant	Bacteria	Proteobacteria	Gammaproteobacteria	Pseudomonadales	Moraxellaceae	Permianibacter	NA	NA	NA	NA	NA	No
SV11545	16S	Rhizosphere	Non serpentine	-6.332737001	0.008901454	0.008901454	Serpentine plant	Significant	Bacteria	Proteobacteria	Alphaproteobacteria	Micropepsales	Micropepsaceae	Micropepsaceae Family	NA	NA	NA	NA	NA	No
SV115464	16S	Root	Non serpentine	-1.175797647	0.03859968	0.03859968	Serpentine plant	Significant	Bacteria	Chloroflexi	Chloroflexia	Chloroflexales	Herpetosiphonaceae	Herpetosiphon	NA	NA	NA	NA	NA	No
SV11548	ITS	Leaf	Non serpentine	-0.285459758	0.559667962	0.559667962	Serpentine plant	Not significant	k__Fungi	p__Ascomycota	c__Sordariomycetes	o__Cephalothecales	f__Cephalothecaceae	g__Phialemonium	NA	NA	NA	NA	NA	No
SV11548	ITS	Rhizosphere	Non serpentine	-1.339548033	0.45376867	0.45376867	Serpentine plant	Not significant	k__Fungi	p__Ascomycota	c__Sordariomycetes	o__Cephalothecales	f__Cephalothecaceae	g__Phialemonium	NA	NA	NA	NA	NA	No
SV1155	16S	Root	Serpentine	0.376617868	0.584187879	0.584187879	Serpentine plant	Not significant	Bacteria	Proteobacteria	Gammaproteobacteria	Burkholderiales	Comamonadaceae	Comamonadaceae Family	Non serpentine	-0.241279611	0.625865272	0.625865272	Not significant	No
SV1155	ITS	Bulk soil	Serpentine	0.747555914	0.238889202	0.238889202	Serpentine plant	Not significant	k__Fungi	p__Ascomycota	c__Eurotiomycetes	o__Eurotiales	f__Thermoascaceae	g__Paecilomyces	NA	NA	NA	NA	NA	No
SV1155	ITS	Bulk soil	Non serpentine	-1.044471195	0.154662264	0.154662264	Non serpentine plant	Not significant	k__Fungi	p__Ascomycota	c__Eurotiomycetes	o__Eurotiales	f__Thermoascaceae	g__Paecilomyces	NA	NA	NA	NA	NA	No
SV1155	ITS	Leaf	Non serpentine	-0.287558739	0.556435974	0.556435974	Serpentine plant	Not significant	k__Fungi	p__Ascomycota	c__Eurotiomycetes	o__Eurotiales	f__Thermoascaceae	g__Paecilomyces	Serpentine	0.320892663	0.432165789	0.432165789	Not significant	No
SV1155	ITS	Leaf	Serpentine	0.830588086	0.205415636	0.205415636	Non serpentine plant	Not significant	k__Fungi	p__Ascomycota	c__Eurotiomycetes	o__Eurotiales	f__Thermoascaceae	g__Paecilomyces	Serpentine	0.320892663	0.432165789	0.432165789	Not significant	No
SV1155	ITS	Root	Serpentine	0.815828364	0.183817581	0.183817581	Serpentine plant	Not significant	k__Fungi	p__Ascomycota	c__Eurotiomycetes	o__Eurotiales	f__Thermoascaceae	g__Paecilomyces	Serpentine	0.912459928	0.093147677	0.093147677	Not significant	No
SV1155	ITS	Root	Serpentine	0.305562126	0.63427122	0.63427122	Non serpentine plant	Not significant	k__Fungi	p__Ascomycota	c__Eurotiomycetes	o__Eurotiales	f__Thermoascaceae	g__Paecilomyces	Serpentine	0.912459928	0.093147677	0.093147677	Not significant	No
SV11551	ITS	Bulk soil	Non serpentine	-0.305430499	0.561627177	0.561627177	Non serpentine plant	Not significant	k__Fungi	p__Basidiomycota	c__Agaricomycetes	o__Agaricales	f__Inocybaceae	g__Inocybe	NA	NA	NA	NA	NA	No
SV11552	ITS	Bulk soil	Non serpentine	-0.305430499	0.561627177	0.561627177	Non serpentine plant	Not significant	k__Fungi	p__Ascomycota	c__Eurotiomycetes	o__Eurotiales	f__Aspergillaceae	g__Penicillium	NA	NA	NA	NA	NA	No
SV11553	ITS	Bulk soil	Non serpentine	-0.33473238	0.516539309	0.516539309	Non serpentine plant	Not significant	k__Fungi	p__Rozellomycota	c__Rozellomycotina_cls_Incertae_sedis	o__GS11	f__GS11_fam_Incertae_sedis	g__GS11_gen_Incertae_sedis	NA	NA	NA	NA	NA	No
SV11555	16S	Bulk soil	Serpentine	0.110455556	0.902075774	0.902075774	Serpentine plant	Not significant	Bacteria	Proteobacteria	Gammaproteobacteria	Burkholderiales	Rhodocyclaceae	Rhodocyclaceae Family	NA	NA	NA	NA	NA	No
SV11556	16S	Root	Non serpentine	-1.694292063	0.022856505	0.022856505	Serpentine plant	Significant	Bacteria	Acidobacteriota	Thermoanaerobaculia	Thermoanaerobaculales	Thermoanaerobaculaceae	Subgroup 10	NA	NA	NA	NA	NA	No
SV11558	16S	Bulk soil	Serpentine	0.185117276	0.829492688	0.829492688	Serpentine plant	Not significant	Bacteria	Verrucomicrobiota	Verrucomicrobiae	Opitutales	Opitutaceae	Opitutus	NA	NA	NA	NA	NA	No
SV11558	16S	Bulk soil	Non serpentine	-3.738477432	0.000464123	0.000464123	Non serpentine plant	Significant	Bacteria	Verrucomicrobiota	Verrucomicrobiae	Opitutales	Opitutaceae	Opitutus	NA	NA	NA	NA	NA	No
SV11559	ITS	Bulk soil	Serpentine	1.277455227	0.030674031	0.030674031	Serpentine plant	Significant	k__Fungi	p__Basidiomycota	c__Agaricomycetes	o__Thelephorales	f__Thelephoraceae	g__Tomentella	NA	NA	NA	NA	NA	No
SV11559	ITS	Bulk soil	Non serpentine	-1.007858811	0.056540396	0.056540396	Non serpentine plant	Not significant	k__Fungi	p__Basidiomycota	c__Agaricomycetes	o__Thelephorales	f__Thelephoraceae	g__Tomentella	NA	NA	NA	NA	NA	No
SV1156	16S	Root	Non serpentine	-1.732485779	0.032906623	0.032906623	Non serpentine plant	Significant	Bacteria	Acidobacteriota	Vicinamibacteria	Vicinamibacterales	Vicinamibacterales Order	Vicinamibacterales Order	NA	NA	NA	NA	NA	No
SV11560	ITS	Bulk soil	Non serpentine	-0.302270583	0.567253444	0.567253444	Non serpentine plant	Not significant	k__Fungi	p__Basidiomycota	c__Agaricomycetes	o__Atheliales	f__Atheliaceae	g__Amphinema	NA	NA	NA	NA	NA	No
SV11561	ITS	Leaf	Non serpentine	-0.220321989	0.662479038	0.662479038	Serpentine plant	Not significant	k__Fungi	p__Basidiomycota	c__Agaricomycetes	o__Sebacinales	f__Sebacinaceae	g__Sebacina	NA	NA	NA	NA	NA	No
SV11562	ITS	Bulk soil	Serpentine	0.815260513	0.053604283	0.053604283	Serpentine plant	Not significant	k__Fungi	p__Basidiomycota	c__Agaricomycetes	o__Atheliales	f__Atheliaceae	g__Amphinema	NA	NA	NA	NA	NA	No
SV11564	ITS	Root	Non serpentine	-0.239910538	0.651890556	0.651890556	Serpentine plant	Not significant	k__Fungi	p__Ascomycota	c__Dothideomycetes	o__Dothideomycetes_ord_Incertae_sedis	f__Dothideomycetes_fam_Incertae_sedis	g__Pseudoarthrographis	NA	NA	NA	NA	NA	No
SV115645	16S	Root	Non serpentine	-1.013490124	0.052133275	0.052133275	Serpentine plant	Not significant	Bacteria	Proteobacteria	Alphaproteobacteria	Rickettsiales	Mitochondria	Mitochondria Family	NA	NA	NA	NA	NA	No
SV11565	16S	Bulk soil	Non serpentine	-3.546058093	0.000839901	0.000839901	Non serpentine plant	Significant	Bacteria	Myxococcota	Polyangia	Polyangiales	Sandaracinaceae	Sandaracinaceae Family	NA	NA	NA	NA	NA	No
SV11567	ITS	Bulk soil	Non serpentine	-1.010406289	0.054090071	0.054090071	Non serpentine plant	Not significant	k__Fungi	p__Ascomycota	c__Sordariomycetes	o__Hypocreales	f__Nectriaceae	g__Volutella	NA	NA	NA	NA	NA	No
SV11568	ITS	Bulk soil	Non serpentine	-0.082876817	0.853909311	0.853909311	Serpentine plant	Not significant	k__Fungi	p__Basidiomycota	c__Agaricomycetes	o__Agaricales	f__Inocybaceae	g__Inocybe	NA	NA	NA	NA	NA	No
SV1157	16S	Rhizosphere	Serpentine	3.357954462	0.131177809	0.131177809	Serpentine plant	Not significant	Bacteria	Acidobacteriota	Holophagae	Subgroup 7	Subgroup 7 Order	Subgroup 7 Order	NA	NA	NA	NA	NA	No
SV11570	ITS	Bulk soil	Non serpentine	-1.012060029	0.056058759	0.056058759	Non serpentine plant	Not significant	k__Fungi	p__Ascomycota	c__Pezizomycetes	o__Pezizales	f__Pyronemataceae	g__Genea	NA	NA	NA	NA	NA	No
SV115737	16S	Root	Non serpentine	-1.165850146	0.038052762	0.038052762	Serpentine plant	Significant	Bacteria	Proteobacteria	Alphaproteobacteria	Rhizobiales	Rhizobiales Order	Rhizobiales Order	NA	NA	NA	NA	NA	No
SV11574	16S	Root	Serpentine	1.345167166	0.146278494	0.146278494	Non serpentine plant	Not significant	Bacteria	Verrucomicrobiota	Verrucomicrobiae	Chthoniobacterales	Chthoniobacteraceae	Chthoniobacteraceae Family	Non serpentine	-0.635731352	0.231604307	0.231604307	Not significant	No
SV1158	16S	Bulk soil	Non serpentine	-0.326328968	0.684127007	0.684127007	Serpentine plant	Not significant	Bacteria	Actinobacteriota	Actinobacteria	Micromonosporales	Micromonosporaceae	Micromonosporaceae Family	Non serpentine	-1.129049595	0.024645594	0.024645594	Significant	No
SV1158	16S	Root	Serpentine	0.869971339	0.24548988	0.24548988	Serpentine plant	Not significant	Bacteria	Actinobacteriota	Actinobacteria	Micromonosporales	Micromonosporaceae	Micromonosporaceae Family	Serpentine	0.232655177	0.641361928	0.641361928	Not significant	No
SV1158	ITS	Leaf	Serpentine	0.819258514	0.21057601	0.21057601	Non serpentine plant	Not significant	k__Fungi	p__Ascomycota	c__Sordariomycetes	o__Amphisphaeriales	f__Sporocadaceae	g__Discosia	Non serpentine	-1.995931168	0.000993124	0.000993124	Significant	No
SV11584	16S	Bulk soil	Non serpentine	-2.227036383	0.033723012	0.033723012	Non serpentine plant	Significant	Bacteria	Actinobacteriota	Thermoleophilia	Gaiellales	Gaiellales Order	Gaiellales Order	NA	NA	NA	NA	NA	No
SV11585	16S	Bulk soil	Non serpentine	-3.54107842	0.00085419	0.00085419	Non serpentine plant	Significant	Bacteria	Verrucomicrobiota	Verrucomicrobiae	Opitutales	Opitutaceae	Opitutus	NA	NA	NA	NA	NA	No
SV11585	16S	Root	Non serpentine	-1.949756435	0.024702121	0.024702121	Non serpentine plant	Significant	Bacteria	Verrucomicrobiota	Verrucomicrobiae	Opitutales	Opitutaceae	Opitutus	NA	NA	NA	NA	NA	No
SV11586	16S	Root	Serpentine	0.241655824	0.725871958	0.725871958	Serpentine plant	Not significant	Bacteria	Actinobacteriota	Actinobacteria	Pseudonocardiales	Pseudonocardiaceae	Actinophytocola	NA	NA	NA	NA	NA	No
SV115890	16S	Root	Non serpentine	-1.025511878	0.051807644	0.051807644	Serpentine plant	Not significant	Bacteria	Proteobacteria	Gammaproteobacteria	KF-JG30-C25	KF-JG30-C25 Order	KF-JG30-C25 Order	NA	NA	NA	NA	NA	No
SV1159	16S	Rhizosphere	Non serpentine	-4.946063444	0.017786246	0.017786246	Serpentine plant	Significant	Bacteria	Methylomirabilota	Methylomirabilia	Rokubacteriales	Rokubacteriales Order	Rokubacteriales Order	NA	NA	NA	NA	NA	No
SV1159	16S	Root	Non serpentine	-0.58492175	0.508515278	0.508515278	Serpentine plant	Not significant	Bacteria	Methylomirabilota	Methylomirabilia	Rokubacteriales	Rokubacteriales Order	Rokubacteriales Order	NA	NA	NA	NA	NA	No
SV11592	ITS	Root	Non serpentine	-0.405472031	0.520933003	0.520933003	Non serpentine plant	Not significant	k__Fungi	p__Mortierellomycota	c__Mortierellomycetes	o__Mortierellales	f__Mortierellaceae	g__Linnemannia	NA	NA	NA	NA	NA	No
SV11593	16S	Root	Non serpentine	-0.83542251	0.323892708	0.323892708	Non serpentine plant	Not significant	Bacteria	Campylobacterota	Campylobacteria	Campylobacterales	Sulfurospirillaceae	Sulfurospirillum	NA	NA	NA	NA	NA	No
SV11593	16S	Root	Non serpentine	-0.117086636	0.828632498	0.828632498	Serpentine plant	Not significant	Bacteria	Campylobacterota	Campylobacteria	Campylobacterales	Sulfurospirillaceae	Sulfurospirillum	NA	NA	NA	NA	NA	No
SV11595	16S	Root	Serpentine	0.32555203	0.686211334	0.686211334	Non serpentine plant	Not significant	Bacteria	Proteobacteria	Gammaproteobacteria	Burkholderiales	Hydrogenophilaceae	Thiobacillus	NA	NA	NA	NA	NA	No
SV11595	16S	Root	Serpentine	0.195728086	0.736807029	0.736807029	Serpentine plant	Not significant	Bacteria	Proteobacteria	Gammaproteobacteria	Burkholderiales	Hydrogenophilaceae	Thiobacillus	NA	NA	NA	NA	NA	No
SV11599	16S	Leaf	Non serpentine	-0.27137606	0.720240717	0.720240717	Non serpentine plant	Not significant	Bacteria	Actinobacteriota	Actinobacteria	Propionibacteriales	Nocardioidaceae	Nocardioides	NA	NA	NA	NA	NA	No
SV11599	16S	Leaf	Serpentine	0.611922511	0.421230514	0.421230514	Serpentine plant	Not significant	Bacteria	Actinobacteriota	Actinobacteria	Propionibacteriales	Nocardioidaceae	Nocardioides	NA	NA	NA	NA	NA	No
SV11599	ITS	Bulk soil	Serpentine	1.212622165	0.02773348	0.02773348	Serpentine plant	Significant	k__Fungi	p__Basidiomycota	c__Agaricomycetes	o__Agaricales	f__Inocybaceae	g__Inocybe	NA	NA	NA	NA	NA	No
SV116	16S	Leaf	Serpentine	0.317205881	0.8318755	0.8318755	Serpentine plant	Not significant	Bacteria	Proteobacteria	Alphaproteobacteria	Sphingomonadales	Sphingomonadaceae	Sphingomonas	Non serpentine	-0.684437874	0.594364058	0.594364058	Not significant	No
SV116	16S	Leaf	Non serpentine	-2.430189255	0.10810243	0.10810243	Non serpentine plant	Not significant	Bacteria	Proteobacteria	Alphaproteobacteria	Sphingomonadales	Sphingomonadaceae	Sphingomonas	Non serpentine	-0.684437874	0.594364058	0.594364058	Not significant	No
SV116	ITS	Bulk soil	Serpentine	0.020146849	0.97447971	0.97447971	Non serpentine plant	Not significant	k__Fungi	p__Ascomycota	c__Leotiomycetes	o__Helotiales	f__Helotiales_fam_Incertae_sedis	f__Helotiales_fam_Incertae_sedis Family	Non serpentine	-0.732024389	0.417759275	0.417759275	Not significant	No
SV116	ITS	Root	Serpentine	1.103458122	0.112325068	0.112325068	Serpentine plant	Not significant	k__Fungi	p__Ascomycota	c__Leotiomycetes	o__Helotiales	f__Helotiales_fam_Incertae_sedis	f__Helotiales_fam_Incertae_sedis Family	Non serpentine	-1.394119099	0.247608943	0.247608943	Not significant	No
SV116	ITS	Root	Serpentine	0.684890202	0.351547041	0.351547041	Non serpentine plant	Not significant	k__Fungi	p__Ascomycota	c__Leotiomycetes	o__Helotiales	f__Helotiales_fam_Incertae_sedis	f__Helotiales_fam_Incertae_sedis Family	Non serpentine	-1.394119099	0.247608943	0.247608943	Not significant	No
SV11609	16S	Root	Non serpentine	-0.10953789	0.886443803	0.886443803	Non serpentine plant	Not significant	Bacteria	Proteobacteria	Gammaproteobacteria	Xanthomonadales	Rhodanobacteraceae	Ahniella	NA	NA	NA	NA	NA	No
SV1161	16S	Leaf	Non serpentine	-3.174601586	0.016933362	0.016933362	Non serpentine plant	Significant	Bacteria	Proteobacteria	Gammaproteobacteria	Burkholderiales	Comamonadaceae	Polaromonas	Serpentine	0.308286195	0.686984787	0.686984787	Not significant	No
SV1161	16S	Leaf	Non serpentine	-2.364737695	0.020886317	0.020886317	Serpentine plant	Significant	Bacteria	Proteobacteria	Gammaproteobacteria	Burkholderiales	Comamonadaceae	Polaromonas	Serpentine	0.308286195	0.686984787	0.686984787	Not significant	No
SV1161	ITS	Bulk soil	Serpentine	1.190718142	0.028373196	0.028373196	Serpentine plant	Significant	k__Fungi	p__Basidiomycota	c__Agaricomycetes	o__Agaricales	o__Agaricales Order	o__Agaricales Order	Serpentine	0.922950169	0.019031231	0.019031231	Significant	Yes
SV1161	ITS	Bulk soil	Non serpentine	-0.569314317	0.431299621	0.431299621	Non serpentine plant	Not significant	k__Fungi	p__Basidiomycota	c__Agaricomycetes	o__Agaricales	o__Agaricales Order	o__Agaricales Order	Serpentine	0.922950169	0.019031231	0.019031231	Significant	No
SV1161	ITS	Root	Serpentine	0.493491592	0.397007654	0.397007654	Serpentine plant	Not significant	k__Fungi	p__Basidiomycota	c__Agaricomycetes	o__Agaricales	o__Agaricales Order	o__Agaricales Order	Serpentine	0.781386532	0.107680912	0.107680912	Not significant	No
SV116129	16S	Leaf	Serpentine	0.65012528	0.400385449	0.400385449	Serpentine plant	Not significant	Bacteria	Bacteroidota	Bacteroidia	Chitinophagales	Chitinophagaceae	Aurantisolimonas	NA	NA	NA	NA	NA	No
SV11620	16S	Bulk soil	Non serpentine	-1.356361887	0.08881938	0.08881938	Serpentine plant	Not significant	Bacteria	Bacteroidota	Bacteroidia	Cytophagales	Microscillaceae	Microscillaceae Family	NA	NA	NA	NA	NA	No
SV11620	16S	Root	Non serpentine	-1.189854767	0.038989796	0.038989796	Serpentine plant	Significant	Bacteria	Bacteroidota	Bacteroidia	Cytophagales	Microscillaceae	Microscillaceae Family	NA	NA	NA	NA	NA	No
SV11621	ITS	Bulk soil	Non serpentine	-0.306144687	0.560517982	0.560517982	Non serpentine plant	Not significant	k__Fungi	p__Basidiomycota	c__Agaricomycetes	o__Agaricales	f__Inocybaceae	g__Inocybe	NA	NA	NA	NA	NA	No
SV11622	ITS	Bulk soil	Non serpentine	-0.306144687	0.560517982	0.560517982	Non serpentine plant	Not significant	k__Fungi	p__Basidiomycota	c__Agaricomycetes	o__Auriculariales	f__Hyaloriaceae	g__Protomerulius	NA	NA	NA	NA	NA	No
SV11623	ITS	Bulk soil	Non serpentine	-0.331407991	0.521597254	0.521597254	Non serpentine plant	Not significant	k__Fungi	p__Ascomycota	c__Sordariomycetes	o__Hypocreales	f__Nectriaceae	g__Volutella	NA	NA	NA	NA	NA	No
SV11624	ITS	Bulk soil	Non serpentine	-0.333602522	0.518256683	0.518256683	Non serpentine plant	Not significant	k__Fungi	p__Ascomycota	c__Leotiomycetes	o__Helotiales	f__Myxotrichaceae	g__Oidiodendron	NA	NA	NA	NA	NA	No
SV11626	16S	Bulk soil	Non serpentine	-2.255328072	0.031478387	0.031478387	Non serpentine plant	Significant	Bacteria	Proteobacteria	Gammaproteobacteria	Burkholderiales	Rhodocyclaceae	Denitratisoma	NA	NA	NA	NA	NA	No
SV11626	16S	Bulk soil	Non serpentine	-1.750650492	0.032324388	0.032324388	Serpentine plant	Significant	Bacteria	Proteobacteria	Gammaproteobacteria	Burkholderiales	Rhodocyclaceae	Denitratisoma	NA	NA	NA	NA	NA	No
SV11626	16S	Root	Non serpentine	-1.372239275	0.037739372	0.037739372	Serpentine plant	Significant	Bacteria	Proteobacteria	Gammaproteobacteria	Burkholderiales	Rhodocyclaceae	Denitratisoma	NA	NA	NA	NA	NA	No
SV11628	ITS	Root	Serpentine	0.431348936	0.420104263	0.420104263	Serpentine plant	Not significant	k__Fungi	p__Ascomycota	c__Sordariomycetes	o__Hypocreales	f__Nectriaceae	g__Volutella	NA	NA	NA	NA	NA	No
SV11629	16S	Leaf	Non serpentine	-1.846714236	0.032423401	0.032423401	Non serpentine plant	Significant	Bacteria	Bacteroidota	Bacteroidia	Cytophagales	Spirosomaceae	Spirosoma	Serpentine	0.602607721	0.261455818	0.261455818	Not significant	No
SV11629	ITS	Root	Serpentine	0.431348936	0.420104263	0.420104263	Serpentine plant	Not significant	k__Fungi	p__Basidiomycota	c__Agaricomycetes	o__Russulales	f__Russulaceae	g__Russula	NA	NA	NA	NA	NA	No
SV1163	ITS	Root	Serpentine	0.563415104	0.347740312	0.347740312	Serpentine plant	Not significant	k__Fungi	p__Ascomycota	c__Sordariomycetes	o__Sordariales	f__Lasiosphaeriaceae	g__Schizothecium	NA	NA	NA	NA	NA	No
SV1163	ITS	Root	Serpentine	1.611235057	0.078922731	0.078922731	Non serpentine plant	Not significant	k__Fungi	p__Ascomycota	c__Sordariomycetes	o__Sordariales	f__Lasiosphaeriaceae	g__Schizothecium	NA	NA	NA	NA	NA	No
SV11632	16S	Bulk soil	Non serpentine	-1.330809545	0.0938255	0.0938255	Serpentine plant	Not significant	Bacteria	Verrucomicrobiota	Verrucomicrobiae	Pedosphaerales	Pedosphaeraceae	Ellin517	NA	NA	NA	NA	NA	No
SV11633	ITS	Bulk soil	Non serpentine	-0.856538687	0.164982218	0.164982218	Serpentine plant	Not significant	k__Fungi	p__Basidiomycota	c__Agaricomycetes	o__Agaricales	f__Hymenogastraceae	g__Naucoria	NA	NA	NA	NA	NA	No
SV11637	16S	Leaf	Serpentine	0.115399005	0.846236127	0.846236127	Serpentine plant	Not significant	Bacteria	Actinobacteriota	Actinobacteria	Micrococcales	Beutenbergiaceae	Salana	NA	NA	NA	NA	NA	No
SV11637	16S	Leaf	Non serpentine	-1.620344891	0.046591748	0.046591748	Non serpentine plant	Significant	Bacteria	Actinobacteriota	Actinobacteria	Micrococcales	Beutenbergiaceae	Salana	NA	NA	NA	NA	NA	No
SV11639	16S	Root	Non serpentine	-1.800912583	0.026626376	0.026626376	Non serpentine plant	Significant	Bacteria	Proteobacteria	Alphaproteobacteria	Rhodospirillales	Magnetospirillaceae	Magnetospirillum	NA	NA	NA	NA	NA	No
SV1164	ITS	Bulk soil	Serpentine	1.12578579	0.04849378	0.04849378	Serpentine plant	Significant	k__Fungi	p__Ascomycota	c__Dothideomycetes	o__Pleosporales	f__Didymosphaeriaceae	g__Didymosphaeriaceae_gen_Incertae_sedis	NA	NA	NA	NA	NA	No
SV1164	ITS	Rhizosphere	Non serpentine	-3.306232009	0.087612079	0.087612079	Serpentine plant	Not significant	k__Fungi	p__Ascomycota	c__Dothideomycetes	o__Pleosporales	f__Didymosphaeriaceae	g__Didymosphaeriaceae_gen_Incertae_sedis	NA	NA	NA	NA	NA	No
SV11654	16S	Leaf	Serpentine	0.708514957	0.331271932	0.331271932	Serpentine plant	Not significant	Bacteria	Actinobacteriota	Actinobacteria	Propionibacteriales	Nocardioidaceae	Nocardioides	NA	NA	NA	NA	NA	No
SV11654	16S	Leaf	Serpentine	0.486847922	0.589497138	0.589497138	Non serpentine plant	Not significant	Bacteria	Actinobacteriota	Actinobacteria	Propionibacteriales	Nocardioidaceae	Nocardioides	NA	NA	NA	NA	NA	No
SV11655	16S	Root	Non serpentine	-0.227918803	0.758350174	0.758350174	Non serpentine plant	Not significant	Bacteria	Spirochaetota	Spirochaetia	Spirochaetales	Spirochaetaceae	Treponema	NA	NA	NA	NA	NA	No
SV11659	16S	Root	Non serpentine	-1.618500428	0.04055548	0.04055548	Non serpentine plant	Significant	Bacteria	Bacteroidota	Bacteroidia	Chitinophagales	Chitinophagaceae	Niastella	NA	NA	NA	NA	NA	No
SV11659	16S	Root	Non serpentine	-1.833317213	0.013151008	0.013151008	Serpentine plant	Significant	Bacteria	Bacteroidota	Bacteroidia	Chitinophagales	Chitinophagaceae	Niastella	NA	NA	NA	NA	NA	No
SV1166	16S	Leaf	Non serpentine	-0.488156614	0.486952253	0.486952253	Non serpentine plant	Not significant	Bacteria	Proteobacteria	Gammaproteobacteria	Burkholderiales	Comamonadaceae	Comamonadaceae Family	Non serpentine	-0.055409657	0.88532348	0.88532348	Not significant	No
SV11666	ITS	Root	Serpentine	0.370397182	0.567223395	0.567223395	Non serpentine plant	Not significant	k__Fungi	p__Ascomycota	c__Sordariomycetes	o__Hypocreales	f__Nectriaceae	g__Volutella	NA	NA	NA	NA	NA	No
SV116661	16S	Leaf	Serpentine	0.627810896	0.412403175	0.412403175	Serpentine plant	Not significant	Bacteria	Proteobacteria	Alphaproteobacteria	Sphingomonadales	Sphingomonadaceae	Sphingomonadaceae Family	NA	NA	NA	NA	NA	No
SV11667	16S	Bulk soil	Non serpentine	-0.038475962	0.963180556	0.963180556	Serpentine plant	Not significant	Bacteria	Myxococcota	Polyangia	Polyangiales	Sandaracinaceae	Sandaracinaceae Family	NA	NA	NA	NA	NA	No
SV11667	16S	Root	Non serpentine	-0.042291991	0.940728613	0.940728613	Serpentine plant	Not significant	Bacteria	Myxococcota	Polyangia	Polyangiales	Sandaracinaceae	Sandaracinaceae Family	NA	NA	NA	NA	NA	No
SV11668	16S	Bulk soil	Non serpentine	-0.341056919	0.669379824	0.669379824	Serpentine plant	Not significant	Bacteria	Acidobacteriota	Blastocatellia	Nov-24	11-24 Order	11-24 Order	NA	NA	NA	NA	NA	No
SV1167	16S	Bulk soil	Non serpentine	-0.204301504	0.801313832	0.801313832	Serpentine plant	Not significant	Bacteria	Acidobacteriota	Blastocatellia	Pyrinomonadales	Pyrinomonadaceae	RB41	NA	NA	NA	NA	NA	No
SV11674	ITS	Root	Serpentine	0.519454814	0.373998353	0.373998353	Serpentine plant	Not significant	k__Fungi	p__Ascomycota	c__Leotiomycetes	o__Helotiales	f__Helotiales_fam_Incertae_sedis	f__Helotiales_fam_Incertae_sedis Family	NA	NA	NA	NA	NA	No
SV116771	16S	Root	Serpentine	0.298658742	0.668215535	0.668215535	Serpentine plant	Not significant	Bacteria	Cyanobacteria	Vampirivibrionia	Vampirovibrionales	Vampirovibrionaceae	Vampirovibrionaceae Family	NA	NA	NA	NA	NA	No
SV116798	16S	Bulk soil	Non serpentine	-0.329417206	0.682634313	0.682634313	Serpentine plant	Not significant	Bacteria	Deferrisomatota	Defferrisomatia	Defferrisomatales	Defferrisomataceae	Deferrisoma	NA	NA	NA	NA	NA	No
SV1168	16S	Bulk soil	Non serpentine	-0.009752294	0.990706901	0.990706901	Serpentine plant	Not significant	Bacteria	Proteobacteria	Alphaproteobacteria	Rhizobiales	Devosiaceae	Devosia	Non serpentine	-1.004256956	0.026722034	0.026722034	Significant	No
SV1168	16S	Root	Non serpentine	-1.518858251	0.042588185	0.042588185	Non serpentine plant	Significant	Bacteria	Proteobacteria	Alphaproteobacteria	Rhizobiales	Devosiaceae	Devosia	NA	NA	NA	NA	NA	No
SV11687	16S	Root	Non serpentine	-1.301457797	0.033891198	0.033891198	Serpentine plant	Significant	Bacteria	Proteobacteria	Gammaproteobacteria	Pseudomonadales	Pseudohongiellaceae	BIyi10	NA	NA	NA	NA	NA	No
SV11688	ITS	Root	Serpentine	0.407510373	0.441556205	0.441556205	Serpentine plant	Not significant	k__Fungi	p__Basidiomycota	c__Agaricomycetes	o__Thelephorales	f__Thelephoraceae	g__Tomentella	NA	NA	NA	NA	NA	No
SV1169	16S	Root	Serpentine	0.37993299	0.57664882	0.57664882	Serpentine plant	Not significant	Bacteria	Myxococcota	Polyangia	Polyangiales	Sandaracinaceae	Sandaracinaceae Family	Non serpentine	-0.879698108	0.148529858	0.148529858	Not significant	No
SV1169	16S	Root	Serpentine	1.091853819	0.251128307	0.251128307	Non serpentine plant	Not significant	Bacteria	Myxococcota	Polyangia	Polyangiales	Sandaracinaceae	Sandaracinaceae Family	Non serpentine	-0.879698108	0.148529858	0.148529858	Not significant	No
SV11694	ITS	Rhizosphere	Serpentine	2.272793361	0.265047272	0.265047272	Serpentine plant	Not significant	k__Fungi	p__Ascomycota	c__Sordariomycetes	o__Hypocreales	o__Hypocreales Order	o__Hypocreales Order	NA	NA	NA	NA	NA	No
SV1170	16S	Root	Non serpentine	-1.457035625	0.025402221	0.025402221	Serpentine plant	Significant	Bacteria	Proteobacteria	Alphaproteobacteria	Rhizobiales	Rhizobiaceae	Allorhizobium-Neorhizobium-Pararhizobium-Rhizobium	Non serpentine	-0.73900195	0.245518165	0.245518165	Not significant	No
SV11701	16S	Leaf	Non serpentine	-1.963511118	0.020849364	0.020849364	Non serpentine plant	Significant	Bacteria	Proteobacteria	Alphaproteobacteria	Rhodobacterales	Rhodobacteraceae	Tabrizicola	NA	NA	NA	NA	NA	No
SV11705	16S	Root	Non serpentine	-1.872841711	0.01364478	0.01364478	Serpentine plant	Significant	Bacteria	FCPU426	FCPU426 Phylum	FCPU426 Phylum	FCPU426 Phylum	FCPU426 Phylum	NA	NA	NA	NA	NA	No
SV1171	16S	Root	Serpentine	0.95205184	0.220990442	0.220990442	Serpentine plant	Not significant	Bacteria	Actinobacteriota	Actinobacteria	Frankiales	Cryptosporangiaceae	Cryptosporangium	Serpentine	0.387469788	0.575311778	0.575311778	Not significant	No
SV1171	16S	Root	Non serpentine	-1.568697615	0.040915287	0.040915287	Non serpentine plant	Significant	Bacteria	Actinobacteriota	Actinobacteria	Frankiales	Cryptosporangiaceae	Cryptosporangium	Serpentine	0.387469788	0.575311778	0.575311778	Not significant	No
SV11710	ITS	Bulk soil	Serpentine	0.813660692	0.053679297	0.053679297	Serpentine plant	Not significant	k__Fungi	p__Ascomycota	c__Leotiomycetes	c__Leotiomycetes Class	c__Leotiomycetes Class	c__Leotiomycetes Class	NA	NA	NA	NA	NA	No
SV11711	ITS	Root	Non serpentine	-0.259911847	0.619296893	0.619296893	Serpentine plant	Not significant	k__Fungi	p__Basidiomycota	c__Agaricomycetes	o__Atheliales	f__Atheliaceae	g__Amphinema	NA	NA	NA	NA	NA	No
SV11712	16S	Root	Serpentine	0.213071463	0.753272989	0.753272989	Serpentine plant	Not significant	Bacteria	Actinobacteriota	Actinobacteria	Pseudonocardiales	Pseudonocardiaceae	Kibdelosporangium	Non serpentine	-0.317562338	0.529131318	0.529131318	Not significant	No
SV11712	ITS	Rhizosphere	Non serpentine	-1.610885083	0.3744696	0.3744696	Serpentine plant	Not significant	k__Fungi	p__Chytridiomycota	c__Spizellomycetes	o__Spizellomycetales	f__Spizellomycetales_fam_Incertae_sedis	g__Spizellomycetales_gen_Incertae_sedis	NA	NA	NA	NA	NA	No
SV11713	ITS	Bulk soil	Non serpentine	-0.817000057	0.158835183	0.158835183	Serpentine plant	Not significant	k__Fungi	p__Ascomycota	c__Pezizomycetes	o__Pezizales	f__Pezizaceae	g__Peziza	NA	NA	NA	NA	NA	No
SV11714	ITS	Bulk soil	Non serpentine	-1.039165936	0.054639927	0.054639927	Non serpentine plant	Not significant	k__Fungi	p__Ascomycota	c__Eurotiomycetes	o__Eurotiales	f__Aspergillaceae	g__Penicillium	NA	NA	NA	NA	NA	No
SV117147	16S	Leaf	Non serpentine	-1.724548275	0.020906126	0.020906126	Serpentine plant	Significant	Bacteria	Bacteroidota	Bacteroidia	Chitinophagales	Chitinophagaceae	Aurantisolimonas	NA	NA	NA	NA	NA	No
SV11718	16S	Bulk soil	Serpentine	0.170001513	0.842805049	0.842805049	Serpentine plant	Not significant	Bacteria	Bacteroidota	Bacteroidia	Cytophagales	Microscillaceae	Chryseolinea	NA	NA	NA	NA	NA	No
SV1172	16S	Bulk soil	Non serpentine	-1.444407897	0.109276947	0.109276947	Serpentine plant	Not significant	Bacteria	Proteobacteria	Gammaproteobacteria	PLTA13	PLTA13 Order	PLTA13 Order	Non serpentine	-0.838861942	0.05539721	0.05539721	Not significant	No
SV11724	16S	Leaf	Non serpentine	-1.751260378	0.036091295	0.036091295	Non serpentine plant	Significant	Bacteria	Actinobacteriota	Actinobacteria	Frankiales	Nakamurellaceae	Nakamurella	NA	NA	NA	NA	NA	No
SV11727	16S	Root	Serpentine	0.298658742	0.668215535	0.668215535	Serpentine plant	Not significant	Bacteria	Acidobacteriota	Thermoanaerobaculia	Thermoanaerobaculales	Thermoanaerobaculaceae	Subgroup 10	NA	NA	NA	NA	NA	No
SV1173	ITS	Bulk soil	Non serpentine	-0.166913546	0.855805216	0.855805216	Serpentine plant	Not significant	k__Fungi	p__Ascomycota	c__Sordariomycetes	o__Sordariales	f__Lasiosphaeriaceae	g__Schizothecium	Serpentine	1.963585538	0.000462519	0.000462519	Significant	No
SV1173	ITS	Bulk soil	Non serpentine	-0.428331376	0.574914061	0.574914061	Non serpentine plant	Not significant	k__Fungi	p__Ascomycota	c__Sordariomycetes	o__Sordariales	f__Lasiosphaeriaceae	g__Schizothecium	Serpentine	1.963585538	0.000462519	0.000462519	Significant	No
SV11738	ITS	Bulk soil	Serpentine	0.816521183	0.053680365	0.053680365	Serpentine plant	Not significant	k__Fungi	p__Ascomycota	c__Leotiomycetes	o__Thelebolales	f__Pseudeurotiaceae	f__Pseudeurotiaceae Family	NA	NA	NA	NA	NA	No
SV11739	16S	Leaf	Serpentine	0.069255824	0.905624844	0.905624844	Serpentine plant	Not significant	Bacteria	Proteobacteria	Gammaproteobacteria	Burkholderiales	Comamonadaceae	Comamonadaceae Family	Serpentine	1.291405481	0.012549082	0.012549082	Significant	No
SV11739	ITS	Bulk soil	Non serpentine	-0.550617986	0.427262132	0.427262132	Non serpentine plant	Not significant	k__Fungi	p__Ascomycota	c__Dothideomycetes	o__Aulographales	f__Rhizodiscinaceae	g__Rhizodiscina	NA	NA	NA	NA	NA	No
SV11740	16S	Leaf	Non serpentine	-1.577182031	0.022772315	0.022772315	Serpentine plant	Significant	Bacteria	Bacteroidota	Rhodothermia	Rhodothermales	Rhodothermaceae	Rubrivirga	Non serpentine	-0.506470996	0.301778765	0.301778765	Not significant	No
SV11748	16S	Leaf	Serpentine	0.687684309	0.361520413	0.361520413	Serpentine plant	Not significant	Bacteria	Bacteroidota	Bacteroidia	Cytophagales	Spirosomaceae	Spirosoma	Non serpentine	-0.17417952	0.693929082	0.693929082	Not significant	No
SV11748	16S	Leaf	Non serpentine	-1.608837125	0.03929931	0.03929931	Non serpentine plant	Significant	Bacteria	Bacteroidota	Bacteroidia	Cytophagales	Spirosomaceae	Spirosoma	Non serpentine	-0.17417952	0.693929082	0.693929082	Not significant	No
SV1175	16S	Bulk soil	Non serpentine	-0.314418015	0.701874252	0.701874252	Serpentine plant	Not significant	Bacteria	Verrucomicrobiota	Verrucomicrobiae	Chthoniobacterales	Chthoniobacteraceae	Candidatus Udaeobacter	Serpentine	0.173266666	0.717210417	0.717210417	Not significant	No
SV1175	16S	Bulk soil	Non serpentine	-2.140008312	0.041372233	0.041372233	Non serpentine plant	Significant	Bacteria	Verrucomicrobiota	Verrucomicrobiae	Chthoniobacterales	Chthoniobacteraceae	Candidatus Udaeobacter	Serpentine	0.173266666	0.717210417	0.717210417	Not significant	No
SV11750	16S	Root	Non serpentine	-0.235850564	0.629504914	0.629504914	Serpentine plant	Not significant	Bacteria	Proteobacteria	Gammaproteobacteria	Burkholderiales	Comamonadaceae	Comamonadaceae Family	NA	NA	NA	NA	NA	No
SV11750	ITS	Leaf	Serpentine	0.171976912	0.797664916	0.797664916	Non serpentine plant	Not significant	k__Fungi	p__Basidiomycota	c__Agaricomycetes	o__Thelephorales	f__Thelephoraceae	g__Tomentella	Serpentine	0.083307033	0.676935804	0.676935804	Not significant	No
SV11753	ITS	Bulk soil	Non serpentine	-0.035477383	0.952612616	0.952612616	Non serpentine plant	Not significant	k__Fungi	p__Ascomycota	c__Pezizomycetes	o__Pezizales	f__Pyronemataceae	g__Otidea	Serpentine	0.447790741	0.203697041	0.203697041	Not significant	No
SV11754	16S	Leaf	Non serpentine	-1.24627457	0.047895623	0.047895623	Serpentine plant	Significant	Bacteria	Bacteroidota	Bacteroidia	Flavobacteriales	Weeksellaceae	Chryseobacterium	NA	NA	NA	NA	NA	No
SV11761	ITS	Bulk soil	Non serpentine	-0.274308263	0.583650182	0.583650182	Serpentine plant	Not significant	k__Fungi	p__Basidiomycota	c__Agaricomycetes	o__Thelephorales	f__Thelephoraceae	g__Tomentella	NA	NA	NA	NA	NA	No
SV11768	ITS	Leaf	Non serpentine	-0.029190448	0.967219294	0.967219294	Non serpentine plant	Not significant	k__Fungi	p__Ascomycota	c__Leotiomycetes	o__Helotiales	f__Calloriaceae	g__Calloria	NA	NA	NA	NA	NA	No
SV117688	16S	Leaf	Non serpentine	-1.868112966	0.023355614	0.023355614	Non serpentine plant	Significant	Bacteria	Proteobacteria	Alphaproteobacteria	Caulobacterales	Caulobacteraceae	PMMR1	NA	NA	NA	NA	NA	No
SV117692	16S	Leaf	Serpentine	0.661607708	0.394305961	0.394305961	Serpentine plant	Not significant	Bacteria	Proteobacteria	Alphaproteobacteria	Micavibrionales	Micavibrionales Order	Micavibrionales Order	NA	NA	NA	NA	NA	No
SV117697	16S	Bulk soil	Non serpentine	-0.191112098	0.814395138	0.814395138	Serpentine plant	Not significant	Bacteria	Chloroflexi	Anaerolineae	SBR1031	SBR1031 Order	SBR1031 Order	NA	NA	NA	NA	NA	No
SV1177	16S	Leaf	Serpentine	0.239318494	0.874760546	0.874760546	Serpentine plant	Not significant	Bacteria	Bacteroidota	Bacteroidia	Cytophagales	Hymenobacteraceae	Hymenobacter	Non serpentine	-0.149757131	0.727191599	0.727191599	Not significant	No
SV1177	16S	Leaf	Non serpentine	-0.539306757	0.689313642	0.689313642	Non serpentine plant	Not significant	Bacteria	Bacteroidota	Bacteroidia	Cytophagales	Hymenobacteraceae	Hymenobacter	Non serpentine	-0.149757131	0.727191599	0.727191599	Not significant	No
SV11770	16S	Root	Non serpentine	-0.223435759	0.65138345	0.65138345	Serpentine plant	Not significant	Bacteria	Proteobacteria	Gammaproteobacteria	Xanthomonadales	Xanthomonadaceae	Thermomonas	NA	NA	NA	NA	NA	No
SV11771	16S	Root	Non serpentine	-2.29498596	0.01398321	0.01398321	Non serpentine plant	Significant	Bacteria	Proteobacteria	Gammaproteobacteria	Xanthomonadales	Rhodanobacteraceae	Ahniella	NA	NA	NA	NA	NA	No
SV1178	16S	Leaf	Serpentine	0.705696356	0.631969039	0.631969039	Non serpentine plant	Not significant	Bacteria	Bacteroidota	Bacteroidia	Flavobacteriales	Weeksellaceae	Chryseobacterium	Non serpentine	-0.132316373	0.754356394	0.754356394	Not significant	No
SV1178	16S	Leaf	Serpentine	1.256779599	0.342180993	0.342180993	Serpentine plant	Not significant	Bacteria	Bacteroidota	Bacteroidia	Flavobacteriales	Weeksellaceae	Chryseobacterium	Non serpentine	-0.132316373	0.754356394	0.754356394	Not significant	No
SV11782	ITS	Bulk soil	Non serpentine	-0.307601256	0.558257448	0.558257448	Non serpentine plant	Not significant	k__Fungi	p__Basidiomycota	c__Agaricomycetes	o__Agaricales	f__Inocybaceae	g__Inocybe	NA	NA	NA	NA	NA	No
SV11783	ITS	Bulk soil	Non serpentine	-0.307601256	0.558257448	0.558257448	Non serpentine plant	Not significant	k__Fungi	p__Rozellomycota	c__Rozellomycota_cls_Incertae_sedis	o__Rozellomycota_ord_Incertae_sedis	f__Rozellomycota_fam_Incertae_sedis	g__Rozellomycota_gen_Incertae_sedis	NA	NA	NA	NA	NA	No
SV11784	ITS	Bulk soil	Non serpentine	-0.307601256	0.558257448	0.558257448	Non serpentine plant	Not significant	k__Fungi	p__Basidiomycota	c__Agaricomycetes	o__Thelephorales	f__Thelephoraceae	g__Tomentella	NA	NA	NA	NA	NA	No
SV11785	ITS	Root	Serpentine	1.018109447	0.145371849	0.145371849	Serpentine plant	Not significant	k__Fungi	p__Ascomycota	c__Sordariomycetes	o__Sordariales	o__Sordariales Order	o__Sordariales Order	NA	NA	NA	NA	NA	No
SV11789	ITS	Bulk soil	Non serpentine	-0.630343475	0.300758046	0.300758046	Serpentine plant	Not significant	k__Fungi	p__Ascomycota	c__Leotiomycetes	o__Helotiales	f__Myxotrichaceae	g__Oidiodendron	NA	NA	NA	NA	NA	No
SV1179	16S	Bulk soil	Non serpentine	-2.151502733	0.040249697	0.040249697	Non serpentine plant	Significant	Bacteria	Acidobacteriota	Blastocatellia	Pyrinomonadales	Pyrinomonadaceae	RB41	Non serpentine	-0.963026409	0.03567945	0.03567945	Significant	Yes
SV11790	16S	Leaf	Non serpentine	-1.69215258	0.020260319	0.020260319	Serpentine plant	Significant	Bacteria	Bacteroidota	Bacteroidia	Cytophagales	Spirosomaceae	Dyadobacter	Serpentine	0.47376207	0.138516763	0.138516763	Not significant	No
SV11791	ITS	Root	Non serpentine	-0.28583576	0.589774144	0.589774144	Serpentine plant	Not significant	k__Fungi	p__Basidiomycota	c__Agaricomycetes	o__Agaricales	f__Inocybaceae	g__Inocybe	NA	NA	NA	NA	NA	No
SV118	16S	Leaf	Non serpentine	-1.152044199	0.450844765	0.450844765	Serpentine plant	Not significant	Bacteria	Proteobacteria	Alphaproteobacteria	Sphingomonadales	Sphingomonadaceae	Sphingomonas	Serpentine	0.957215241	0.406937982	0.406937982	Not significant	No
SV118	16S	Leaf	Serpentine	1.035486109	0.509738332	0.509738332	Non serpentine plant	Not significant	Bacteria	Proteobacteria	Alphaproteobacteria	Sphingomonadales	Sphingomonadaceae	Sphingomonas	Serpentine	0.957215241	0.406937982	0.406937982	Not significant	No
SV118	ITS	Bulk soil	Non serpentine	-4.603596816	1.79E-05	1.79E-05	Non serpentine plant	Significant	k__Fungi	p__Ascomycota	c__Sordariomycetes	o__Glomerellales	f__Plectosphaerellaceae	g__Lectera	Serpentine	1.049634842	0.107210511	0.107210511	Not significant	No
SV118	ITS	Bulk soil	Non serpentine	-0.540056217	0.681235325	0.681235325	Serpentine plant	Not significant	k__Fungi	p__Ascomycota	c__Sordariomycetes	o__Glomerellales	f__Plectosphaerellaceae	g__Lectera	Serpentine	1.049634842	0.107210511	0.107210511	Not significant	No
SV118	ITS	Leaf	Non serpentine	-3.244622558	0.009550979	0.009550979	Non serpentine plant	Significant	k__Fungi	p__Ascomycota	c__Sordariomycetes	o__Glomerellales	f__Plectosphaerellaceae	g__Lectera	Serpentine	2.370430796	0.000562811	0.000562811	Significant	No
SV118	ITS	Leaf	Non serpentine	-1.14718404	0.374137447	0.374137447	Serpentine plant	Not significant	k__Fungi	p__Ascomycota	c__Sordariomycetes	o__Glomerellales	f__Plectosphaerellaceae	g__Lectera	Serpentine	2.370430796	0.000562811	0.000562811	Significant	No
SV118	ITS	Rhizosphere	Non serpentine	-1.074641976	0.572410871	0.572410871	Serpentine plant	Not significant	k__Fungi	p__Ascomycota	c__Sordariomycetes	o__Glomerellales	f__Plectosphaerellaceae	g__Lectera	Serpentine	0.173131893	0.726560664	0.726560664	Not significant	No
SV118	ITS	Root	Serpentine	0.356972411	0.584631065	0.584631065	Non serpentine plant	Not significant	k__Fungi	p__Ascomycota	c__Sordariomycetes	o__Glomerellales	f__Plectosphaerellaceae	g__Lectera	Serpentine	1.158510679	0.022048784	0.022048784	Significant	No
SV118	ITS	Root	Non serpentine	-1.315040493	0.086989101	0.086989101	Serpentine plant	Not significant	k__Fungi	p__Ascomycota	c__Sordariomycetes	o__Glomerellales	f__Plectosphaerellaceae	g__Lectera	Serpentine	1.158510679	0.022048784	0.022048784	Significant	No
SV1180	ITS	Bulk soil	Serpentine	1.128265482	0.16779864	0.16779864	Serpentine plant	Not significant	k__Fungi	p__Ascomycota	c__Dothideomycetes	o__Dothideomycetes_ord_Incertae_sedis	f__Dothideomycetes_fam_Incertae_sedis	g__Pseudoarthrographis	NA	NA	NA	NA	NA	No
SV1180	ITS	Bulk soil	Non serpentine	-0.534732928	0.492362273	0.492362273	Non serpentine plant	Not significant	k__Fungi	p__Ascomycota	c__Dothideomycetes	o__Dothideomycetes_ord_Incertae_sedis	f__Dothideomycetes_fam_Incertae_sedis	g__Pseudoarthrographis	NA	NA	NA	NA	NA	No
SV1180	ITS	Leaf	Non serpentine	-0.147047212	0.779635731	0.779635731	Serpentine plant	Not significant	k__Fungi	p__Ascomycota	c__Dothideomycetes	o__Dothideomycetes_ord_Incertae_sedis	f__Dothideomycetes_fam_Incertae_sedis	g__Pseudoarthrographis	Non serpentine	-0.940264065	0.104070942	0.104070942	Not significant	No
SV1180	ITS	Leaf	Serpentine	0.020168258	0.976730125	0.976730125	Non serpentine plant	Not significant	k__Fungi	p__Ascomycota	c__Dothideomycetes	o__Dothideomycetes_ord_Incertae_sedis	f__Dothideomycetes_fam_Incertae_sedis	g__Pseudoarthrographis	Non serpentine	-0.940264065	0.104070942	0.104070942	Not significant	No
SV1180	ITS	Rhizosphere	Serpentine	3.127156435	0.129299568	0.129299568	Serpentine plant	Not significant	k__Fungi	p__Ascomycota	c__Dothideomycetes	o__Dothideomycetes_ord_Incertae_sedis	f__Dothideomycetes_fam_Incertae_sedis	g__Pseudoarthrographis	Non serpentine	-0.356915297	0.438970398	0.438970398	Not significant	No
SV1180	ITS	Root	Serpentine	0.510237806	0.471577153	0.471577153	Non serpentine plant	Not significant	k__Fungi	p__Ascomycota	c__Dothideomycetes	o__Dothideomycetes_ord_Incertae_sedis	f__Dothideomycetes_fam_Incertae_sedis	g__Pseudoarthrographis	Serpentine	0.800799813	0.104970491	0.104970491	Not significant	No
SV1180	ITS	Root	Serpentine	1.367208609	0.071548151	0.071548151	Serpentine plant	Not significant	k__Fungi	p__Ascomycota	c__Dothideomycetes	o__Dothideomycetes_ord_Incertae_sedis	f__Dothideomycetes_fam_Incertae_sedis	g__Pseudoarthrographis	Serpentine	0.800799813	0.104970491	0.104970491	Not significant	No
SV11801	16S	Root	Serpentine	0.186656315	0.828836731	0.828836731	Non serpentine plant	Not significant	Bacteria	Proteobacteria	Alphaproteobacteria	Azospirillales	Azospirillaceae	Azospirillum	NA	NA	NA	NA	NA	No
SV11801	16S	Root	Serpentine	0.38052705	0.577555838	0.577555838	Serpentine plant	Not significant	Bacteria	Proteobacteria	Alphaproteobacteria	Azospirillales	Azospirillaceae	Azospirillum	NA	NA	NA	NA	NA	No
SV11806	16S	Root	Non serpentine	-0.237807198	0.626056602	0.626056602	Serpentine plant	Not significant	Bacteria	Proteobacteria	Gammaproteobacteria	Burkholderiales	Comamonadaceae	Comamonadaceae Family	NA	NA	NA	NA	NA	No
SV11808	16S	Bulk soil	Non serpentine	-0.181422331	0.823860681	0.823860681	Serpentine plant	Not significant	Bacteria	Verrucomicrobiota	Verrucomicrobiae	Pedosphaerales	Pedosphaeraceae	Pedosphaeraceae Family	NA	NA	NA	NA	NA	No
SV11808	16S	Root	Non serpentine	-1.189194542	0.038970318	0.038970318	Serpentine plant	Significant	Bacteria	Verrucomicrobiota	Verrucomicrobiae	Pedosphaerales	Pedosphaeraceae	Pedosphaeraceae Family	NA	NA	NA	NA	NA	No
SV1181	16S	Root	Serpentine	0.128095614	0.879909685	0.879909685	Non serpentine plant	Not significant	Bacteria	Proteobacteria	Gammaproteobacteria	Burkholderiales	Comamonadaceae	Caenimonas	NA	NA	NA	NA	NA	No
SV118168	16S	Bulk soil	Non serpentine	-0.195525819	0.810024322	0.810024322	Serpentine plant	Not significant	Bacteria	Chloroflexi	Anaerolineae	SBR1031	SBR1031 Order	SBR1031 Order	NA	NA	NA	NA	NA	No
SV11818	ITS	Root	Non serpentine	-0.321309809	0.570043456	0.570043456	Serpentine plant	Not significant	k__Fungi	p__Basidiomycota	c__Agaricomycetes	o__Thelephorales	f__Thelephoraceae	g__Tomentella	NA	NA	NA	NA	NA	No
SV11822	16S	Bulk soil	Non serpentine	-0.167816896	0.837134126	0.837134126	Serpentine plant	Not significant	Bacteria	Proteobacteria	Gammaproteobacteria	Burkholderiales	SC-I-84	SC-I-84 Family	NA	NA	NA	NA	NA	No
SV11823	16S	Leaf	Non serpentine	-1.735191414	0.036786161	0.036786161	Non serpentine plant	Significant	Bacteria	Bacteroidota	Bacteroidia	Sphingobacteriales	Sphingobacteriaceae	Nubsella	NA	NA	NA	NA	NA	No
SV11824	16S	Leaf	Non serpentine	-2.733911195	0.002460055	0.002460055	Serpentine plant	Significant	Bacteria	Bacteroidota	Rhodothermia	Rhodothermales	Rhodothermaceae	Rubrivirga	NA	NA	NA	NA	NA	No
SV11825	ITS	Root	Serpentine	0.389233558	0.553194089	0.553194089	Non serpentine plant	Not significant	k__Fungi	p__Ascomycota	c__Leotiomycetes	o__Helotiales	f__Ploettnerulaceae	f__Ploettnerulaceae Family	NA	NA	NA	NA	NA	No
SV11833	ITS	Bulk soil	Non serpentine	-0.015200118	0.971238603	0.971238603	Serpentine plant	Not significant	k__Fungi	p__Ascomycota	c__Eurotiomycetes	o__Eurotiales	f__Aspergillaceae	g__Penicillium	NA	NA	NA	NA	NA	No
SV11837	ITS	Rhizosphere	Non serpentine	-1.455201278	0.419260962	0.419260962	Serpentine plant	Not significant	k__Fungi	p__Ascomycota	c__Pezizomycetes	o__Pezizales	f__Pezizales_fam_Incertae_sedis	g__Boubovia	NA	NA	NA	NA	NA	No
SV11848	16S	Root	Non serpentine	-1.251248531	0.067010541	0.067010541	Non serpentine plant	Not significant	Bacteria	Proteobacteria	Gammaproteobacteria	Burkholderiales	Comamonadaceae	Delftia	NA	NA	NA	NA	NA	No
SV11856	ITS	Bulk soil	Non serpentine	-0.308343221	0.557106538	0.557106538	Non serpentine plant	Not significant	k__Fungi	p__Basidiomycota	c__Agaricomycetes	o__Thelephorales	f__Thelephoraceae	g__Tomentella	NA	NA	NA	NA	NA	No
SV11859	16S	Bulk soil	Non serpentine	-3.565772125	0.000839427	0.000839427	Non serpentine plant	Significant	Bacteria	Planctomycetota	Phycisphaerae	Tepidisphaerales	WD2101 soil group	WD2101 soil group Family	NA	NA	NA	NA	NA	No
SV11859	ITS	Leaf	Non serpentine	-0.238968818	0.634432855	0.634432855	Serpentine plant	Not significant	k__Fungi	p__Basidiomycota	c__Agaricomycetes	o__Sebacinales	f__Sebacinaceae	g__Sebacina	NA	NA	NA	NA	NA	No
SV11860	ITS	Root	Serpentine	0.325624761	0.613364652	0.613364652	Non serpentine plant	Not significant	k__Fungi	p__Chytridiomycota	c__Lobulomycetes	o__Lobulomycetales	f__Lobulomycetales_fam_Incertae_sedis	g__Lobulomycetales_gen_Incertae_sedis	NA	NA	NA	NA	NA	No
SV11862	16S	Bulk soil	Non serpentine	-0.316533685	0.69489745	0.69489745	Serpentine plant	Not significant	Bacteria	Proteobacteria	Gammaproteobacteria	Burkholderiales	Rhodocyclaceae	Azospira	NA	NA	NA	NA	NA	No
SV11862	16S	Root	Serpentine	0.670055366	0.350297542	0.350297542	Serpentine plant	Not significant	Bacteria	Proteobacteria	Gammaproteobacteria	Burkholderiales	Rhodocyclaceae	Azospira	NA	NA	NA	NA	NA	No
SV11862	16S	Root	Non serpentine	-1.638851145	0.040930931	0.040930931	Non serpentine plant	Significant	Bacteria	Proteobacteria	Gammaproteobacteria	Burkholderiales	Rhodocyclaceae	Azospira	NA	NA	NA	NA	NA	No
SV11862	ITS	Bulk soil	Non serpentine	-0.278910964	0.603591805	0.603591805	Non serpentine plant	Not significant	k__Fungi	p__Basidiomycota	c__Agaricomycetes	o__Agaricales	f__Inocybaceae	g__Inocybe	NA	NA	NA	NA	NA	No
SV11863	ITS	Root	Serpentine	0.428640036	0.422470198	0.422470198	Serpentine plant	Not significant	k__Fungi	p__Ascomycota	p__Ascomycota Phylum	p__Ascomycota Phylum	p__Ascomycota Phylum	p__Ascomycota Phylum	NA	NA	NA	NA	NA	No
SV11864	ITS	Bulk soil	Serpentine	0.981056839	0.045321091	0.045321091	Serpentine plant	Significant	k__Fungi	p__Basidiomycota	c__Agaricomycetes	o__Thelephorales	f__Thelephoraceae	g__Tomentella	NA	NA	NA	NA	NA	No
SV11865	ITS	Rhizosphere	Non serpentine	-1.495188182	0.40578988	0.40578988	Serpentine plant	Not significant	k__Fungi	p__Rozellomycota	c__Rozellomycota_cls_Incertae_sedis	o__Rozellomycota_ord_Incertae_sedis	f__Rozellomycota_fam_Incertae_sedis	g__Rozellomycota_gen_Incertae_sedis	NA	NA	NA	NA	NA	No
SV11866	ITS	Bulk soil	Non serpentine	-0.032971373	0.938512335	0.938512335	Serpentine plant	Not significant	k__Fungi	p__Basidiomycota	c__Agaricomycetes	o__Agaricales	f__Clavariaceae	g__Clavaria	NA	NA	NA	NA	NA	No
SV11866	ITS	Bulk soil	Non serpentine	-1.157745287	0.042254564	0.042254564	Non serpentine plant	Significant	k__Fungi	p__Basidiomycota	c__Agaricomycetes	o__Agaricales	f__Clavariaceae	g__Clavaria	NA	NA	NA	NA	NA	No
SV11867	ITS	Root	Non serpentine	-0.831627565	0.247492818	0.247492818	Serpentine plant	Not significant	k__Fungi	p__Ascomycota	c__Leotiomycetes	o__Helotiales	f__Hyaloscyphaceae	f__Hyaloscyphaceae Family	NA	NA	NA	NA	NA	No
SV11872	ITS	Root	Non serpentine	-0.285133491	0.590547924	0.590547924	Serpentine plant	Not significant	k__Fungi	p__Ascomycota	c__Eurotiomycetes	o__Chaetothyriales	f__Herpotrichiellaceae	g__Exophiala	NA	NA	NA	NA	NA	No
SV11880	16S	Root	Serpentine	0.318918959	0.657877307	0.657877307	Serpentine plant	Not significant	Bacteria	Actinobacteriota	Actinobacteria	Pseudonocardiales	Pseudonocardiaceae	Actinophytocola	NA	NA	NA	NA	NA	No
SV11880	16S	Root	Serpentine	0.229845159	0.796512913	0.796512913	Non serpentine plant	Not significant	Bacteria	Actinobacteriota	Actinobacteria	Pseudonocardiales	Pseudonocardiaceae	Actinophytocola	NA	NA	NA	NA	NA	No
SV11883	16S	Bulk soil	Non serpentine	-1.936754663	0.019208876	0.019208876	Serpentine plant	Significant	Bacteria	Acidobacteriota	Holophagae	Subgroup 7	Subgroup 7 Order	Subgroup 7 Order	Non serpentine	-0.880771217	0.04820706	0.04820706	Significant	Yes
SV118888	16S	Root	Serpentine	0.140355007	0.828795569	0.828795569	Serpentine plant	Not significant	Bacteria	Chloroflexi	Anaerolineae	Ardenticatenales	Ardenticatenaceae	Ardenticatenaceae Family	NA	NA	NA	NA	NA	No
SV1189	16S	Bulk soil	Non serpentine	-0.211574404	0.794944561	0.794944561	Serpentine plant	Not significant	Bacteria	Acidobacteriota	Blastocatellia	Pyrinomonadales	Pyrinomonadaceae	RB41	NA	NA	NA	NA	NA	No
SV11890	16S	Leaf	Non serpentine	-0.314925312	0.675380166	0.675380166	Non serpentine plant	Not significant	Bacteria	Proteobacteria	Alphaproteobacteria	Rhizobiales	Rhizobiaceae	Aureimonas	NA	NA	NA	NA	NA	No
SV11897	16S	Leaf	Serpentine	0.074451734	0.898952616	0.898952616	Serpentine plant	Not significant	Bacteria	Proteobacteria	Gammaproteobacteria	Burkholderiales	Comamonadaceae	Comamonadaceae Family	Serpentine	0.274374878	0.59689823	0.59689823	Not significant	No
SV11898	16S	Root	Non serpentine	-1.479845481	0.028650922	0.028650922	Serpentine plant	Significant	Bacteria	Proteobacteria	Gammaproteobacteria	Burkholderiales	Comamonadaceae	Comamonadaceae Family	NA	NA	NA	NA	NA	No
SV11899	16S	Leaf	Non serpentine	-0.698062182	0.476812544	0.476812544	Non serpentine plant	Not significant	Bacteria	Abditibacteriota	Abditibacteria	Abditibacteriales	Abditibacteriaceae	Abditibacterium	NA	NA	NA	NA	NA	No
SV119	16S	Leaf	Non serpentine	-0.102443495	0.946248849	0.946248849	Serpentine plant	Not significant	Bacteria	Proteobacteria	Alphaproteobacteria	Sphingomonadales	Sphingomonadaceae	Sphingomonas	Serpentine	0.409627013	0.539997242	0.539997242	Not significant	No
SV119	16S	Leaf	Serpentine	0.832611156	0.622676195	0.622676195	Non serpentine plant	Not significant	Bacteria	Proteobacteria	Alphaproteobacteria	Sphingomonadales	Sphingomonadaceae	Sphingomonas	Serpentine	0.409627013	0.539997242	0.539997242	Not significant	No
SV119	ITS	Root	Non serpentine	-0.707858463	0.30844871	0.30844871	Non serpentine plant	Not significant	k__Fungi	p__Ascomycota	c__Dothideomycetes	o__Pleosporales	f__Pleosporaceae	g__Alternaria	NA	NA	NA	NA	NA	No
SV1190	ITS	Bulk soil	Serpentine	0.133735597	0.851915058	0.851915058	Non serpentine plant	Not significant	k__Fungi	p__Ascomycota	c__Eurotiomycetes	o__Chaetothyriales	f__Trichomeriaceae	g__Knufia	Serpentine	2.15740302	0.000336406	0.000336406	Significant	No
SV1190	ITS	Bulk soil	Serpentine	0.961697115	0.043538958	0.043538958	Serpentine plant	Significant	k__Fungi	p__Ascomycota	c__Eurotiomycetes	o__Chaetothyriales	f__Trichomeriaceae	g__Knufia	Serpentine	2.15740302	0.000336406	0.000336406	Significant	Yes
SV1190	ITS	Rhizosphere	Serpentine	7.624985115	2.10E-11	2.10E-11	Serpentine plant	Significant	k__Fungi	p__Ascomycota	c__Eurotiomycetes	o__Chaetothyriales	f__Trichomeriaceae	g__Knufia	NA	NA	NA	NA	NA	No
SV1190	ITS	Root	Serpentine	0.719756602	0.293460516	0.293460516	Non serpentine plant	Not significant	k__Fungi	p__Ascomycota	c__Eurotiomycetes	o__Chaetothyriales	f__Trichomeriaceae	g__Knufia	Serpentine	0.596885784	0.159911359	0.159911359	Not significant	No
SV11906	16S	Bulk soil	Non serpentine	-2.217068761	0.03454652	0.03454652	Non serpentine plant	Significant	Bacteria	Verrucomicrobiota	Verrucomicrobiae	Opitutales	Opitutaceae	Lacunisphaera	NA	NA	NA	NA	NA	No
SV11906	ITS	Bulk soil	Non serpentine	-1.299734039	0.029712768	0.029712768	Non serpentine plant	Significant	k__Fungi	p__Ascomycota	c__Sordariomycetes	o__Microascales	f__Microascaceae	g__Cephalotrichum	NA	NA	NA	NA	NA	No
SV11909	ITS	Bulk soil	Serpentine	0.923696316	0.045623516	0.045623516	Serpentine plant	Significant	k__Fungi	p__Basidiomycota	p__Basidiomycota Phylum	p__Basidiomycota Phylum	p__Basidiomycota Phylum	p__Basidiomycota Phylum	NA	NA	NA	NA	NA	No
SV1191	16S	Leaf	Non serpentine	-2.160647732	0.047435166	0.047435166	Non serpentine plant	Significant	Bacteria	Proteobacteria	Alphaproteobacteria	Rhizobiales	Beijerinckiaceae	Methylobacterium-Methylorubrum	Serpentine	0.876305869	0.390941863	0.390941863	Not significant	No
SV1191	16S	Leaf	Non serpentine	-1.524824157	0.103179886	0.103179886	Serpentine plant	Not significant	Bacteria	Proteobacteria	Alphaproteobacteria	Rhizobiales	Beijerinckiaceae	Methylobacterium-Methylorubrum	Serpentine	0.876305869	0.390941863	0.390941863	Not significant	No
SV1191	ITS	Bulk soil	Serpentine	0.177040276	0.777674599	0.777674599	Non serpentine plant	Not significant	k__Fungi	p__Ascomycota	c__Leotiomycetes	c__Leotiomycetes Class	c__Leotiomycetes Class	c__Leotiomycetes Class	Serpentine	2.120691932	0.000601746	0.000601746	Significant	No
SV1191	ITS	Bulk soil	Serpentine	2.746369539	0.001323852	0.001323852	Serpentine plant	Significant	k__Fungi	p__Ascomycota	c__Leotiomycetes	c__Leotiomycetes Class	c__Leotiomycetes Class	c__Leotiomycetes Class	Serpentine	2.120691932	0.000601746	0.000601746	Significant	Yes
SV1191	ITS	Rhizosphere	Serpentine	2.305038156	0.253533978	0.253533978	Serpentine plant	Not significant	k__Fungi	p__Ascomycota	c__Leotiomycetes	c__Leotiomycetes Class	c__Leotiomycetes Class	c__Leotiomycetes Class	Non serpentine	-0.129835792	0.817991152	0.817991152	Not significant	No
SV11910	16S	Root	Non serpentine	-1.897345357	0.025855464	0.025855464	Non serpentine plant	Significant	Bacteria	Myxococcota	Polyangia	Haliangiales	Haliangiaceae	Haliangium	NA	NA	NA	NA	NA	No
SV11916	16S	Leaf	Non serpentine	-1.007366909	0.077525706	0.077525706	Serpentine plant	Not significant	Bacteria	Patescibacteria	Saccharimonadia	Saccharimonadales	Saccharimonadales Order	Saccharimonadales Order	NA	NA	NA	NA	NA	No
SV11916	ITS	Bulk soil	Serpentine	0.964536408	0.044116789	0.044116789	Serpentine plant	Significant	k__Fungi	p__Basidiomycota	c__Agaricomycetes	o__Thelephorales	f__Thelephoraceae	g__Tomentella	NA	NA	NA	NA	NA	No
SV11917	ITS	Leaf	Non serpentine	-0.260671792	0.604852378	0.604852378	Serpentine plant	Not significant	k__Fungi	p__Basidiomycota	p__Basidiomycota Phylum	p__Basidiomycota Phylum	p__Basidiomycota Phylum	p__Basidiomycota Phylum	NA	NA	NA	NA	NA	No
SV11920	ITS	Bulk soil	Non serpentine	-0.298890226	0.572356751	0.572356751	Non serpentine plant	Not significant	k__Fungi	p__Basidiomycota	c__Agaricomycetes	o__Agaricales	f__Inocybaceae	g__Inocybe	NA	NA	NA	NA	NA	No
SV11922	16S	Bulk soil	Non serpentine	-1.655597065	0.039318828	0.039318828	Serpentine plant	Significant	Bacteria	Acidobacteriota	Acidobacteriae	Acidobacteriales	Acidobacteriales Order	Acidobacteriales Order	NA	NA	NA	NA	NA	No
SV11923	16S	Bulk soil	Non serpentine	-1.638249332	0.040844786	0.040844786	Serpentine plant	Significant	Bacteria	Acidobacteriota	Acidobacteriae	Acidobacteriales	Acidobacteriaceae (Subgroup 1)	Telmatobacter	NA	NA	NA	NA	NA	No
SV11924	16S	Leaf	Serpentine	0.44498244	0.645860035	0.645860035	Non serpentine plant	Not significant	Bacteria	Proteobacteria	Gammaproteobacteria	Enterobacterales	Morganellaceae	Candidatus Hamiltonella	NA	NA	NA	NA	NA	No
SV1193	ITS	Bulk soil	Serpentine	0.184473238	0.769564496	0.769564496	Non serpentine plant	Not significant	k__Fungi	p__Ascomycota	c__Leotiomycetes	o__Helotiales	o__Helotiales Order	o__Helotiales Order	Serpentine	2.136921647	0.000381342	0.000381342	Significant	No
SV1193	ITS	Bulk soil	Serpentine	3.082491476	0.000262333	0.000262333	Serpentine plant	Significant	k__Fungi	p__Ascomycota	c__Leotiomycetes	o__Helotiales	o__Helotiales Order	o__Helotiales Order	Serpentine	2.136921647	0.000381342	0.000381342	Significant	Yes
SV1193	ITS	Rhizosphere	Serpentine	2.476445444	0.223022847	0.223022847	Serpentine plant	Not significant	k__Fungi	p__Ascomycota	c__Leotiomycetes	o__Helotiales	o__Helotiales Order	o__Helotiales Order	Non serpentine	-0.361704324	0.415900934	0.415900934	Not significant	No
SV11930	16S	Leaf	Non serpentine	-1.586231999	0.042935281	0.042935281	Non serpentine plant	Significant	Bacteria	Proteobacteria	Alphaproteobacteria	Caulobacterales	Caulobacteraceae	Brevundimonas	NA	NA	NA	NA	NA	No
SV11930	16S	Leaf	Non serpentine	-1.129196389	0.062479626	0.062479626	Serpentine plant	Not significant	Bacteria	Proteobacteria	Alphaproteobacteria	Caulobacterales	Caulobacteraceae	Brevundimonas	NA	NA	NA	NA	NA	No
SV11930	ITS	Bulk soil	Non serpentine	-0.04475523	0.917594709	0.917594709	Serpentine plant	Not significant	k__Fungi	p__Basidiomycota	c__Agaricomycetes	o__Agaricales	o__Agaricales Order	o__Agaricales Order	NA	NA	NA	NA	NA	No
SV11932	ITS	Bulk soil	Non serpentine	-1.034189535	0.055152295	0.055152295	Non serpentine plant	Not significant	k__Fungi	p__Basidiomycota	c__Agaricomycetes	o__Sebacinales	f__Sebacinaceae	g__Sebacina	NA	NA	NA	NA	NA	No
SV11933	16S	Leaf	Serpentine	0.688076274	0.36103066	0.36103066	Serpentine plant	Not significant	Bacteria	Bacteroidota	Bacteroidia	Cytophagales	Spirosomaceae	Spirosoma	Non serpentine	-0.17417952	0.693929082	0.693929082	Not significant	No
SV11933	16S	Leaf	Non serpentine	-1.581233401	0.040108812	0.040108812	Non serpentine plant	Significant	Bacteria	Bacteroidota	Bacteroidia	Cytophagales	Spirosomaceae	Spirosoma	Non serpentine	-0.17417952	0.693929082	0.693929082	Not significant	No
SV1194	16S	Leaf	Non serpentine	-1.295651651	0.04618766	0.04618766	Serpentine plant	Significant	Bacteria	Proteobacteria	Alphaproteobacteria	Sphingomonadales	Sphingomonadaceae	Sphingomonas	Non serpentine	-1.106140022	0.357423497	0.357423497	Not significant	No
SV11941	ITS	Root	Serpentine	0.405768204	0.54006236	0.54006236	Non serpentine plant	Not significant	k__Fungi	p__Ascomycota	c__Pezizomycetes	o__Pezizales	f__Pezizales_fam_Incertae_sedis	g__Boubovia	NA	NA	NA	NA	NA	No
SV11944	ITS	Bulk soil	Non serpentine	-0.292274747	0.582648436	0.582648436	Non serpentine plant	Not significant	k__Fungi	p__Basidiomycota	c__Agaricomycetes	o__Agaricales	f__Inocybaceae	g__Inocybe	NA	NA	NA	NA	NA	No
SV11945	16S	Root	Serpentine	0.162274762	0.805144429	0.805144429	Serpentine plant	Not significant	Bacteria	Planctomycetota	vadinHA49	vadinHA49 Class	vadinHA49 Class	vadinHA49 Class	NA	NA	NA	NA	NA	No
SV11946	ITS	Rhizosphere	Serpentine	2.49227537	0.223002582	0.223002582	Serpentine plant	Not significant	k__Fungi	p__Ascomycota	c__Sordariomycetes	c__Sordariomycetes Class	c__Sordariomycetes Class	c__Sordariomycetes Class	NA	NA	NA	NA	NA	No
SV11947	ITS	Leaf	Serpentine	0.112781966	0.85647779	0.85647779	Serpentine plant	Not significant	k__Fungi	p__Basidiomycota	p__Basidiomycota Phylum	p__Basidiomycota Phylum	p__Basidiomycota Phylum	p__Basidiomycota Phylum	NA	NA	NA	NA	NA	No
SV11948	ITS	Root	Serpentine	1.048001877	0.143136482	0.143136482	Serpentine plant	Not significant	k__Fungi	p__Ascomycota	c__Pezizomycotina_cls_Incertae_sedis	o__Pezizomycotina_ord_Incertae_sedis	f__Pezizomycotina_fam_Incertae_sedis	g__Triscelophorus	NA	NA	NA	NA	NA	No
SV11949	ITS	Root	Serpentine	0.427712089	0.423285143	0.423285143	Serpentine plant	Not significant	k__Fungi	p__Basidiomycota	c__Agaricomycetes	o__Thelephorales	f__Thelephoraceae	g__Tomentella	NA	NA	NA	NA	NA	No
SV11950	16S	Bulk soil	Non serpentine	-3.718509644	0.000493283	0.000493283	Non serpentine plant	Significant	Bacteria	Verrucomicrobiota	Verrucomicrobiae	Opitutales	Opitutaceae	Opitutus	NA	NA	NA	NA	NA	No
SV11950	16S	Bulk soil	Serpentine	0.165021894	0.847216484	0.847216484	Serpentine plant	Not significant	Bacteria	Verrucomicrobiota	Verrucomicrobiae	Opitutales	Opitutaceae	Opitutus	NA	NA	NA	NA	NA	No
SV11952	16S	Bulk soil	Non serpentine	-0.144570502	0.859803325	0.859803325	Serpentine plant	Not significant	Bacteria	Acidobacteriota	Blastocatellia	Pyrinomonadales	Pyrinomonadaceae	RB41	NA	NA	NA	NA	NA	No
SV11954	16S	Root	Non serpentine	-1.858754162	0.025953161	0.025953161	Non serpentine plant	Significant	Bacteria	Chloroflexi	Anaerolineae	SBR1031	SBR1031 Order	SBR1031 Order	NA	NA	NA	NA	NA	No
SV11954	ITS	Bulk soil	Non serpentine	-0.128173149	0.783056262	0.783056262	Serpentine plant	Not significant	k__Fungi	p__Basidiomycota	c__Agaricomycetes	o__Thelephorales	f__Thelephoraceae	g__Tomentella	NA	NA	NA	NA	NA	No
SV11956	ITS	Bulk soil	Non serpentine	-0.524320894	0.390634324	0.390634324	Serpentine plant	Not significant	k__Fungi	p__Basidiomycota	c__Agaricomycetes	o__Thelephorales	f__Thelephoraceae	g__Tomentella	NA	NA	NA	NA	NA	No
SV119565	16S	Root	Serpentine	0.253720642	0.693361761	0.693361761	Serpentine plant	Not significant	Bacteria	Myxococcota	Polyangia	Polyangiales	BIrii41	BIrii41 Family	NA	NA	NA	NA	NA	No
SV11957	ITS	Bulk soil	Non serpentine	-0.105441317	0.817754808	0.817754808	Serpentine plant	Not significant	k__Fungi	p__Basidiomycota	c__Agaricomycetes	o__Thelephorales	f__Thelephoraceae	g__Tomentella	NA	NA	NA	NA	NA	No
SV1196	16S	Leaf	Serpentine	0.402984769	0.708663633	0.708663633	Non serpentine plant	Not significant	Bacteria	Proteobacteria	Alphaproteobacteria	Sphingomonadales	Sphingomonadaceae	Sphingomonas	Serpentine	0.535450333	0.118870898	0.118870898	Not significant	No
SV1196	16S	Leaf	Non serpentine	-0.229387489	0.795965069	0.795965069	Serpentine plant	Not significant	Bacteria	Proteobacteria	Alphaproteobacteria	Sphingomonadales	Sphingomonadaceae	Sphingomonas	Serpentine	0.535450333	0.118870898	0.118870898	Not significant	No
SV1196	ITS	Root	Serpentine	1.015676663	0.149967987	0.149967987	Serpentine plant	Not significant	k__Fungi	p__Ascomycota	c__Sordariomycetes	o__Atractosporales	f__Atractosporaceae	g__Atractospora	Serpentine	0.584238812	0.167220085	0.167220085	Not significant	No
SV119600	16S	Root	Non serpentine	-1.016281871	0.052053977	0.052053977	Serpentine plant	Not significant	Bacteria	Bacteroidota	Bacteroidia	Cytophagales	Microscillaceae	Microscillaceae Family	NA	NA	NA	NA	NA	No
SV11962	16S	Root	Non serpentine	-0.208616913	0.67877489	0.67877489	Serpentine plant	Not significant	Bacteria	Acidobacteriota	Thermoanaerobaculia	Thermoanaerobaculales	Thermoanaerobaculaceae	Subgroup 10	NA	NA	NA	NA	NA	No
SV11962	ITS	Bulk soil	Non serpentine	-0.032826517	0.938383802	0.938383802	Serpentine plant	Not significant	k__Fungi	p__Ascomycota	c__Eurotiomycetes	o__Eurotiales	f__Aspergillaceae	g__Aspergillus	NA	NA	NA	NA	NA	No
SV11963	16S	Root	Non serpentine	-1.728481922	0.035230849	0.035230849	Non serpentine plant	Significant	Bacteria	Proteobacteria	Alphaproteobacteria	Rhizobiales	Rhizobiales Incertae Sedis	Rhizobiales Incertae Sedis Family	Non serpentine	-0.452991019	0.385758902	0.385758902	Not significant	No
SV11967	16S	Bulk soil	Non serpentine	-3.531727717	0.000877311	0.000877311	Non serpentine plant	Significant	Bacteria	Verrucomicrobiota	Verrucomicrobiae	Opitutales	Opitutaceae	Opitutus	NA	NA	NA	NA	NA	No
SV11967	16S	Root	Non serpentine	-1.923982497	0.025252321	0.025252321	Non serpentine plant	Significant	Bacteria	Verrucomicrobiota	Verrucomicrobiae	Opitutales	Opitutaceae	Opitutus	NA	NA	NA	NA	NA	No
SV1197	16S	Leaf	Non serpentine	-2.062423062	0.049000843	0.049000843	Non serpentine plant	Significant	Bacteria	Actinobacteriota	Actinobacteria	Micrococcales	Microbacteriaceae	Microbacterium	NA	NA	NA	NA	NA	No
SV1197	16S	Leaf	Non serpentine	-1.991023981	0.156469265	0.156469265	Serpentine plant	Not significant	Bacteria	Actinobacteriota	Actinobacteria	Micrococcales	Microbacteriaceae	Microbacterium	NA	NA	NA	NA	NA	No
SV11970	16S	Root	Non serpentine	-1.515553566	0.030513226	0.030513226	Serpentine plant	Significant	Bacteria	Proteobacteria	Alphaproteobacteria	Caulobacterales	Hyphomonadaceae	Hirschia	NA	NA	NA	NA	NA	No
SV11976	ITS	Leaf	Serpentine	0.233276351	0.724833812	0.724833812	Non serpentine plant	Not significant	k__Fungi	p__Basidiomycota	c__Agaricomycetes	o__Gomphales	f__Gomphaceae	g__Ceratellopsis	Non serpentine	-0.359307225	0.168749358	0.168749358	Not significant	No
SV11978	16S	Root	Serpentine	0.204766338	0.747127014	0.747127014	Serpentine plant	Not significant	Bacteria	Proteobacteria	Gammaproteobacteria	Pseudomonadales	Cellvibrionaceae	Cellvibrio	NA	NA	NA	NA	NA	No
SV1198	16S	Leaf	Non serpentine	-1.219274611	0.168931782	0.168931782	Non serpentine plant	Not significant	Bacteria	Proteobacteria	Gammaproteobacteria	Burkholderiales	Rhodocyclaceae	Methyloversatilis	NA	NA	NA	NA	NA	No
SV11984	16S	Rhizosphere	Non serpentine	-1.204359654	0.596516345	0.596516345	Serpentine plant	Not significant	Bacteria	Acidobacteriota	AT-s3-28	AT-s3-28 Class	AT-s3-28 Class	AT-s3-28 Class	NA	NA	NA	NA	NA	No
SV119852	16S	Root	Serpentine	0.165314342	0.801921652	0.801921652	Serpentine plant	Not significant	Bacteria	Chloroflexi	Chloroflexia	Chloroflexales	Roseiflexaceae	Roseiflexaceae Family	NA	NA	NA	NA	NA	No
SV11987	16S	Bulk soil	Non serpentine	-3.793485561	0.000392309	0.000392309	Non serpentine plant	Significant	Bacteria	Dependentiae	Babeliae	Babeliales	Babeliales Order	Babeliales Order	NA	NA	NA	NA	NA	No
SV11989	16S	Leaf	Serpentine	0.81535117	0.390196636	0.390196636	Non serpentine plant	Not significant	Bacteria	Proteobacteria	Alphaproteobacteria	Rhizobiales	Devosiaceae	Devosia	NA	NA	NA	NA	NA	No
SV1199	ITS	Root	Serpentine	0.603627259	0.327425246	0.327425246	Serpentine plant	Not significant	k__Fungi	p__Basidiomycota	c__Agaricomycetes	o__Russulales	f__Russulaceae	g__Russula	NA	NA	NA	NA	NA	No
SV11992	16S	Bulk soil	Non serpentine	-0.115265618	0.888370261	0.888370261	Serpentine plant	Not significant	Bacteria	Proteobacteria	Alphaproteobacteria	Reyranellales	Reyranellaceae	Reyranellaceae Family	NA	NA	NA	NA	NA	No
SV11998	ITS	Bulk soil	Serpentine	1.315300696	0.028074095	0.028074095	Serpentine plant	Significant	k__Fungi	p__Ascomycota	c__Eurotiomycetes	o__Eurotiales	f__Trichocomaceae	g__Sagenomella	NA	NA	NA	NA	NA	No
SV11999	16S	Leaf	Non serpentine	-1.116503959	0.065324659	0.065324659	Serpentine plant	Not significant	Bacteria	Proteobacteria	Gammaproteobacteria	Pseudomonadales	Pseudomonadaceae	Pseudomonas	NA	NA	NA	NA	NA	No
SV11999	16S	Leaf	Non serpentine	-0.692362274	0.502914324	0.502914324	Non serpentine plant	Not significant	Bacteria	Proteobacteria	Gammaproteobacteria	Pseudomonadales	Pseudomonadaceae	Pseudomonas	NA	NA	NA	NA	NA	No
SV12	16S	Bulk soil	Non serpentine	-4.319435997	6.55E-05	6.55E-05	Non serpentine plant	Significant	Bacteria	Actinobacteriota	Actinobacteria	Streptomycetales	Streptomycetaceae	Streptomyces	Non serpentine	-1.063094859	0.041780001	0.041780001	Significant	Yes
SV12	16S	Root	Non serpentine	-0.957606217	0.453662976	0.453662976	Serpentine plant	Not significant	Bacteria	Actinobacteriota	Actinobacteria	Streptomycetales	Streptomycetaceae	Streptomyces	Non serpentine	-0.355565675	0.733604498	0.733604498	Not significant	No
SV12	16S	Root	Serpentine	0.910429868	0.581821049	0.581821049	Non serpentine plant	Not significant	Bacteria	Actinobacteriota	Actinobacteria	Streptomycetales	Streptomycetaceae	Streptomyces	Non serpentine	-0.355565675	0.733604498	0.733604498	Not significant	No
SV12	ITS	Bulk soil	Non serpentine	-2.685027279	0.004912025	0.004912025	Non serpentine plant	Significant	k__Fungi	p__Basidiomycota	c__Agaricomycetes	o__Cantharellales	f__Ceratobasidiaceae	g__Ceratobasidiaceae_gen_Incertae_sedis	Serpentine	1.134430989	0.015744351	0.015744351	Significant	No
SV12	ITS	Bulk soil	Non serpentine	-2.630366906	0.008225114	0.008225114	Serpentine plant	Significant	k__Fungi	p__Basidiomycota	c__Agaricomycetes	o__Cantharellales	f__Ceratobasidiaceae	g__Ceratobasidiaceae_gen_Incertae_sedis	Serpentine	1.134430989	0.015744351	0.015744351	Significant	No
SV12	ITS	Leaf	Non serpentine	-0.290823887	0.716948097	0.716948097	Non serpentine plant	Not significant	k__Fungi	p__Basidiomycota	c__Agaricomycetes	o__Cantharellales	f__Ceratobasidiaceae	g__Ceratobasidiaceae_gen_Incertae_sedis	NA	NA	NA	NA	NA	No
SV12	ITS	Leaf	Non serpentine	-1.302658898	0.056239532	0.056239532	Serpentine plant	Not significant	k__Fungi	p__Basidiomycota	c__Agaricomycetes	o__Cantharellales	f__Ceratobasidiaceae	g__Ceratobasidiaceae_gen_Incertae_sedis	NA	NA	NA	NA	NA	No
SV12	ITS	Rhizosphere	Non serpentine	-8.083631572	1.47E-10	1.47E-10	Serpentine plant	Significant	k__Fungi	p__Basidiomycota	c__Agaricomycetes	o__Cantharellales	f__Ceratobasidiaceae	g__Ceratobasidiaceae_gen_Incertae_sedis	Serpentine	0.008809785	0.988368662	0.988368662	Not significant	No
SV12	ITS	Root	Non serpentine	-3.707143147	0.01652741	0.01652741	Serpentine plant	Significant	k__Fungi	p__Basidiomycota	c__Agaricomycetes	o__Cantharellales	f__Ceratobasidiaceae	g__Ceratobasidiaceae_gen_Incertae_sedis	Serpentine	1.27500538	0.079500419	0.079500419	Not significant	No
SV12	ITS	Root	Non serpentine	-2.733082895	0.101578663	0.101578663	Non serpentine plant	Not significant	k__Fungi	p__Basidiomycota	c__Agaricomycetes	o__Cantharellales	f__Ceratobasidiaceae	g__Ceratobasidiaceae_gen_Incertae_sedis	Serpentine	1.27500538	0.079500419	0.079500419	Not significant	No
SV120	ITS	Bulk soil	Non serpentine	-0.12114781	0.793162149	0.793162149	Serpentine plant	Not significant	k__Fungi	p__Ascomycota	c__Eurotiomycetes	o__Chaetothyriales	f__Trichomeriaceae	g__Knufia	Serpentine	0.490455142	0.623025287	0.623025287	Not significant	No
SV1200	ITS	Bulk soil	Serpentine	1.587037592	0.181280222	0.181280222	Serpentine plant	Not significant	k__Fungi	p__Ascomycota	c__Leotiomycetes	o__Helotiales	f__Hyaloscyphaceae	g__Hyaloscyphaceae_gen_Incertae_sedis	Serpentine	0.379024464	0.299222057	0.299222057	Not significant	No
SV1200	ITS	Bulk soil	Serpentine	1.903454795	0.032569648	0.032569648	Non serpentine plant	Significant	k__Fungi	p__Ascomycota	c__Leotiomycetes	o__Helotiales	f__Hyaloscyphaceae	g__Hyaloscyphaceae_gen_Incertae_sedis	Serpentine	0.379024464	0.299222057	0.299222057	Not significant	No
SV120007	16S	Root	Non serpentine	-1.259565843	0.03249513	0.03249513	Serpentine plant	Significant	Bacteria	Proteobacteria	Alphaproteobacteria	Rhizobiales	Xanthobacteraceae	Rhodoplanes	NA	NA	NA	NA	NA	No
SV120010	16S	Root	Serpentine	0.149573559	0.818780375	0.818780375	Serpentine plant	Not significant	Bacteria	Chloroflexi	Anaerolineae	SBR1031	SBR1031 Order	SBR1031 Order	NA	NA	NA	NA	NA	No
SV12004	16S	Root	Non serpentine	-0.995238131	0.053747108	0.053747108	Serpentine plant	Not significant	Bacteria	Planctomycetota	OM190	OM190 Class	OM190 Class	OM190 Class	NA	NA	NA	NA	NA	No
SV12005	16S	Root	Non serpentine	-1.107684443	0.047215566	0.047215566	Serpentine plant	Significant	Bacteria	Desulfobacterota	Desulfuromonadia	Geobacterales	Geobacteraceae	Geobacter	NA	NA	NA	NA	NA	No
SV12005	ITS	Rhizosphere	Non serpentine	-1.213149838	0.496210638	0.496210638	Serpentine plant	Not significant	k__Fungi	p__Ascomycota	c__Sordariomycetes	o__Savoryellales	f__Savoryellaceae	g__Dematiosporium	NA	NA	NA	NA	NA	No
SV1201	16S	Root	Non serpentine	-1.789716815	0.031038236	0.031038236	Non serpentine plant	Significant	Bacteria	Proteobacteria	Alphaproteobacteria	Rhizobiales	Rhizobiaceae	Rhizobiaceae Family	Serpentine	0.471602991	0.380916716	0.380916716	Not significant	No
SV12013	ITS	Bulk soil	Non serpentine	-0.431240706	0.454280073	0.454280073	Serpentine plant	Not significant	k__Fungi	p__Ascomycota	c__Sordariomycetes	o__Hypocreales	f__Nectriaceae	g__Volutella	NA	NA	NA	NA	NA	No
SV12015	ITS	Bulk soil	Non serpentine	-0.309855668	0.554761753	0.554761753	Non serpentine plant	Not significant	k__Fungi	p__Ascomycota	c__Leotiomycetes	o__Helotiales	f__Hyaloscyphaceae	g__Meliniomyces	NA	NA	NA	NA	NA	No
SV12017	ITS	Bulk soil	Serpentine	1.222945677	0.027443635	0.027443635	Serpentine plant	Significant	k__Fungi	p__Ascomycota	c__Sordariomycetes	o__Hypocreales	f__Hypocreaceae	g__Trichoderma	NA	NA	NA	NA	NA	No
SV12018	ITS	Bulk soil	Non serpentine	-0.15689519	0.78038437	0.78038437	Non serpentine plant	Not significant	k__Fungi	p__Ascomycota	c__Leotiomycetes	o__Helotiales	f__Pezizellaceae	g__Xenopolyscytalum	NA	NA	NA	NA	NA	No
SV1202	16S	Leaf	Serpentine	2.961564866	0.004247974	0.004247974	Serpentine plant	Significant	Bacteria	Actinobacteriota	Actinobacteria	Propionibacteriales	Nocardioidaceae	Nocardioides	NA	NA	NA	NA	NA	No
SV1202	16S	Leaf	Non serpentine	-2.604324389	0.005858055	0.005858055	Non serpentine plant	Significant	Bacteria	Actinobacteriota	Actinobacteria	Propionibacteriales	Nocardioidaceae	Nocardioides	NA	NA	NA	NA	NA	No
SV12023	ITS	Root	Serpentine	0.852705508	0.208530673	0.208530673	Serpentine plant	Not significant	k__Fungi	p__Ascomycota	c__Pezizomycetes	o__Pezizales	f__Pezizales_fam_Incertae_sedis	g__Boubovia	NA	NA	NA	NA	NA	No
SV12024	16S	Leaf	Serpentine	0.253872182	0.788782406	0.788782406	Non serpentine plant	Not significant	Bacteria	Bacteroidota	Bacteroidia	Cytophagales	Hymenobacteraceae	Hymenobacter	Non serpentine	-0.263700347	0.587606353	0.587606353	Not significant	No
SV12024	ITS	Bulk soil	Non serpentine	-0.280523484	0.601078201	0.601078201	Non serpentine plant	Not significant	k__Fungi	p__Basidiomycota	c__Agaricomycetes	o__Agaricales	f__Inocybaceae	g__Inocybe	NA	NA	NA	NA	NA	No
SV12025	16S	Bulk soil	Non serpentine	-2.18341866	0.037388154	0.037388154	Non serpentine plant	Significant	Bacteria	Acidobacteriota	Blastocatellia	Blastocatellales	Blastocatellaceae	JGI 0001001-H03	NA	NA	NA	NA	NA	No
SV12025	ITS	Bulk soil	Non serpentine	-0.280523484	0.601078201	0.601078201	Non serpentine plant	Not significant	k__Fungi	p__Basidiomycota	c__Agaricomycetes	o__Sebacinales	f__Sebacinaceae	g__Sebacina	NA	NA	NA	NA	NA	No
SV12028	ITS	Bulk soil	Serpentine	0.810311251	0.05384548	0.05384548	Serpentine plant	Not significant	k__Fungi	p__Ascomycota	c__Sordariomycetes	o__Hypocreales	f__Nectriaceae	g__Volutella	NA	NA	NA	NA	NA	No
SV12033	ITS	Bulk soil	Non serpentine	-1.145913039	0.045940914	0.045940914	Non serpentine plant	Significant	k__Fungi	p__Basidiomycota	c__Agaricomycetes	o__Thelephorales	f__Thelephoraceae	g__Tomentella	NA	NA	NA	NA	NA	No
SV12034	ITS	Bulk soil	Non serpentine	-0.127214354	0.784423335	0.784423335	Serpentine plant	Not significant	k__Fungi	p__Ascomycota	c__Pezizomycetes	o__Pezizales	f__Pezizales_fam_Incertae_sedis	g__Boubovia	NA	NA	NA	NA	NA	No
SV12035	16S	Leaf	Non serpentine	-0.277541802	0.712584384	0.712584384	Non serpentine plant	Not significant	Bacteria	Proteobacteria	Alphaproteobacteria	Sphingomonadales	Sphingomonadaceae	Sphingomonadaceae Family	NA	NA	NA	NA	NA	No
SV12036	ITS	Bulk soil	Non serpentine	-0.058053385	0.895125611	0.895125611	Serpentine plant	Not significant	k__Fungi	p__Basidiomycota	c__Agaricomycetes	o__Russulales	f__Russulaceae	g__Russula	NA	NA	NA	NA	NA	No
SV12037	ITS	Bulk soil	Non serpentine	-1.005217361	0.054680599	0.054680599	Non serpentine plant	Not significant	k__Fungi	p__Basidiomycota	c__Microbotryomycetes	o__Microbotryales	f__Microbotryaceae	g__Bauerago	NA	NA	NA	NA	NA	No
SV12038	ITS	Bulk soil	Non serpentine	-1.005217361	0.054680599	0.054680599	Non serpentine plant	Not significant	k__Fungi	p__Ascomycota	c__Pezizomycetes	o__Pezizales	f__Pezizales_fam_Incertae_sedis	g__Boubovia	NA	NA	NA	NA	NA	No
SV12039	16S	Leaf	Serpentine	0.012832805	0.987208539	0.987208539	Non serpentine plant	Not significant	Bacteria	Bacteroidota	Bacteroidia	Cytophagales	Hymenobacteraceae	Hymenobacter	Non serpentine	-0.211032929	0.657874818	0.657874818	Not significant	No
SV12039	ITS	Bulk soil	Non serpentine	-1.005217361	0.054680599	0.054680599	Non serpentine plant	Not significant	k__Fungi	p__Ascomycota	c__Pezizomycetes	o__Pezizales	f__Pezizales_fam_Incertae_sedis	g__Boubovia	NA	NA	NA	NA	NA	No
SV1204	16S	Leaf	Serpentine	1.925504287	0.165253809	0.165253809	Serpentine plant	Not significant	Bacteria	Proteobacteria	Alphaproteobacteria	Caulobacterales	Caulobacteraceae	Brevundimonas	Non serpentine	-0.868278758	0.180440835	0.180440835	Not significant	No
SV1204	16S	Leaf	Serpentine	1.173970645	0.442266306	0.442266306	Non serpentine plant	Not significant	Bacteria	Proteobacteria	Alphaproteobacteria	Caulobacterales	Caulobacteraceae	Brevundimonas	Non serpentine	-0.868278758	0.180440835	0.180440835	Not significant	No
SV1204	ITS	Bulk soil	Non serpentine	-1.087766339	0.049945952	0.049945952	Non serpentine plant	Significant	k__Fungi	p__Chytridiomycota	c__Rhizophlyctidomycetes	o__Rhizophlyctidales	f__Sonoraphlyctidaceae	g__Sonoraphlyctis	NA	NA	NA	NA	NA	No
SV1204	ITS	Bulk soil	Non serpentine	-1.963688473	0.03935673	0.03935673	Serpentine plant	Significant	k__Fungi	p__Chytridiomycota	c__Rhizophlyctidomycetes	o__Rhizophlyctidales	f__Sonoraphlyctidaceae	g__Sonoraphlyctis	NA	NA	NA	NA	NA	No
SV12042	16S	Root	Serpentine	0.454965866	0.586563966	0.586563966	Non serpentine plant	Not significant	Bacteria	Verrucomicrobiota	Verrucomicrobiae	Chthoniobacterales	Chthoniobacteraceae	Chthoniobacteraceae Family	Non serpentine	-0.633744231	0.232919576	0.232919576	Not significant	No
SV12042	16S	Root	Serpentine	0.336026317	0.630211508	0.630211508	Serpentine plant	Not significant	Bacteria	Verrucomicrobiota	Verrucomicrobiae	Chthoniobacterales	Chthoniobacteraceae	Chthoniobacteraceae Family	Non serpentine	-0.633744231	0.232919576	0.232919576	Not significant	No
SV120512	16S	Root	Serpentine	0.092665924	0.912011746	0.912011746	Non serpentine plant	Not significant	Bacteria	Chloroflexi	Chloroflexia	Chloroflexales	Roseiflexaceae	Roseiflexaceae Family	NA	NA	NA	NA	NA	No
SV12052	16S	Root	Non serpentine	-1.259565843	0.03249513	0.03249513	Serpentine plant	Significant	Bacteria	Proteobacteria	Gammaproteobacteria	Burkholderiales	Rhodocyclaceae	Sulfurisoma	NA	NA	NA	NA	NA	No
SV12053	16S	Bulk soil	Non serpentine	-0.287723981	0.72210207	0.72210207	Serpentine plant	Not significant	Bacteria	Acidobacteriota	Acidobacteriae	Solibacterales	Solibacteraceae	Candidatus Solibacter	NA	NA	NA	NA	NA	No
SV12056	16S	Root	Serpentine	0.177019771	0.789652586	0.789652586	Serpentine plant	Not significant	Bacteria	Chloroflexi	TK10	TK10 Class	TK10 Class	TK10 Class	Non serpentine	-0.614073269	0.259341128	0.259341128	Not significant	No
SV12058	16S	Leaf	Non serpentine	-1.682913182	0.043165567	0.043165567	Non serpentine plant	Significant	Bacteria	Actinobacteriota	Actinobacteria	Propionibacteriales	Nocardioidaceae	Nocardioides	NA	NA	NA	NA	NA	No
SV120594	16S	Bulk soil	Non serpentine	-3.456933583	0.001093477	0.001093477	Non serpentine plant	Significant	Bacteria	Bacteroidota	Bacteroidia	Flavobacteriales	NS9 marine group	NS9 marine group Family	NA	NA	NA	NA	NA	No
SV1206	16S	Bulk soil	Non serpentine	-2.207782539	0.03532882	0.03532882	Non serpentine plant	Significant	Bacteria	Actinobacteriota	Actinobacteria	Pseudonocardiales	Pseudonocardiaceae	Actinophytocola	Serpentine	0.289476131	0.626155924	0.626155924	Not significant	No
SV1206	ITS	Bulk soil	Non serpentine	-0.398445803	0.703324551	0.703324551	Serpentine plant	Not significant	k__Fungi	p__Basidiomycota	c__Geminibasidiomycetes	o__Geminibasidiales	f__Geminibasidiaceae	g__Geminibasidium	Serpentine	0.245530142	0.543577432	0.543577432	Not significant	No
SV1206	ITS	Bulk soil	Non serpentine	-2.16554698	0.015122369	0.015122369	Non serpentine plant	Significant	k__Fungi	p__Basidiomycota	c__Geminibasidiomycetes	o__Geminibasidiales	f__Geminibasidiaceae	g__Geminibasidium	Serpentine	0.245530142	0.543577432	0.543577432	Not significant	No
SV1206	ITS	Rhizosphere	Non serpentine	-1.374065243	0.44277833	0.44277833	Serpentine plant	Not significant	k__Fungi	p__Basidiomycota	c__Geminibasidiomycetes	o__Geminibasidiales	f__Geminibasidiaceae	g__Geminibasidium	Non serpentine	-0.991950731	0.073150577	0.073150577	Not significant	No
SV1206	ITS	Root	Non serpentine	-0.679097038	0.300424561	0.300424561	Non serpentine plant	Not significant	k__Fungi	p__Basidiomycota	c__Geminibasidiomycetes	o__Geminibasidiales	f__Geminibasidiaceae	g__Geminibasidium	Serpentine	0.990041892	0.055537969	0.055537969	Not significant	No
SV1206	ITS	Root	Serpentine	0.397515305	0.472300316	0.472300316	Serpentine plant	Not significant	k__Fungi	p__Basidiomycota	c__Geminibasidiomycetes	o__Geminibasidiales	f__Geminibasidiaceae	g__Geminibasidium	Serpentine	0.990041892	0.055537969	0.055537969	Not significant	No
SV12061	16S	Root	Non serpentine	-1.020980698	0.053072003	0.053072003	Serpentine plant	Not significant	Bacteria	Proteobacteria	Gammaproteobacteria	Burkholderiales	Comamonadaceae	Inhella	NA	NA	NA	NA	NA	No
SV12067	ITS	Bulk soil	Non serpentine	-0.248500022	0.606363276	0.606363276	Serpentine plant	Not significant	k__Fungi	p__Basidiomycota	c__Agaricomycetes	o__Sebacinales	f__Sebacinaceae	g__Sebacina	NA	NA	NA	NA	NA	No
SV12075	16S	Root	Non serpentine	-1.728481922	0.035230849	0.035230849	Non serpentine plant	Significant	Bacteria	Spirochaetota	Spirochaetia	Spirochaetales	Spirochaetaceae	Spirochaeta 2	NA	NA	NA	NA	NA	No
SV120758	16S	Root	Non serpentine	-1.169538316	0.038267787	0.038267787	Serpentine plant	Significant	Bacteria	Armatimonadota	Fimbriimonadia	Fimbriimonadales	Fimbriimonadaceae	Fimbriimonadaceae Family	NA	NA	NA	NA	NA	No
SV12079	16S	Root	Serpentine	0.407888152	0.560096963	0.560096963	Serpentine plant	Not significant	Bacteria	Proteobacteria	Alphaproteobacteria	Rickettsiales	Mitochondria	Mitochondria Family	NA	NA	NA	NA	NA	No
SV12079	16S	Root	Non serpentine	-0.192341907	0.795684624	0.795684624	Non serpentine plant	Not significant	Bacteria	Proteobacteria	Alphaproteobacteria	Rickettsiales	Mitochondria	Mitochondria Family	NA	NA	NA	NA	NA	No
SV1208	ITS	Bulk soil	Serpentine	0.827418287	0.053089266	0.053089266	Serpentine plant	Not significant	k__Fungi	p__Ascomycota	c__Dothideomycetes	o__Pleosporales	f__Didymellaceae	f__Didymellaceae Family	Serpentine	0.900530136	0.018873523	0.018873523	Significant	No
SV1208	ITS	Root	Non serpentine	-0.231205567	0.654457714	0.654457714	Serpentine plant	Not significant	k__Fungi	p__Ascomycota	c__Dothideomycetes	o__Pleosporales	f__Didymellaceae	f__Didymellaceae Family	Serpentine	0.528806235	0.197562644	0.197562644	Not significant	No
SV120893	16S	Leaf	Non serpentine	-1.456641835	0.058058641	0.058058641	Non serpentine plant	Not significant	Bacteria	Proteobacteria	Gammaproteobacteria	Pseudomonadales	Moraxellaceae	Acinetobacter	NA	NA	NA	NA	NA	No
SV12098	16S	Bulk soil	Non serpentine	-2.575083847	0.002944044	0.002944044	Serpentine plant	Significant	Bacteria	Chloroflexi	Anaerolineae	Anaerolineales	Anaerolineaceae	Anaerolineaceae Family	NA	NA	NA	NA	NA	No
SV12099	16S	Root	Non serpentine	-1.779927097	0.031288483	0.031288483	Non serpentine plant	Significant	Bacteria	Planctomycetota	OM190	OM190 Class	OM190 Class	OM190 Class	NA	NA	NA	NA	NA	No
SV12099	16S	Root	Serpentine	0.336026317	0.613586931	0.613586931	Serpentine plant	Not significant	Bacteria	Planctomycetota	OM190	OM190 Class	OM190 Class	OM190 Class	NA	NA	NA	NA	NA	No
SV121	16S	Leaf	Serpentine	2.156552499	0.186276073	0.186276073	Non serpentine plant	Not significant	Bacteria	Proteobacteria	Alphaproteobacteria	Sphingomonadales	Sphingomonadaceae	Sphingomonadaceae Family	Serpentine	0.210793544	0.849866066	0.849866066	Not significant	No
SV121	16S	Leaf	Serpentine	0.053974602	0.973254041	0.973254041	Serpentine plant	Not significant	Bacteria	Proteobacteria	Alphaproteobacteria	Sphingomonadales	Sphingomonadaceae	Sphingomonadaceae Family	Serpentine	0.210793544	0.849866066	0.849866066	Not significant	No
SV1210	16S	Bulk soil	Non serpentine	-4.303035091	7.73E-05	7.73E-05	Non serpentine plant	Significant	Bacteria	Proteobacteria	Alphaproteobacteria	Sphingomonadales	Sphingomonadaceae	Sphingomonas	NA	NA	NA	NA	NA	No
SV121009	16S	Bulk soil	Non serpentine	-0.049859331	0.952210542	0.952210542	Serpentine plant	Not significant	Bacteria	Planctomycetota	Phycisphaerae	Phycisphaerales	Phycisphaeraceae	SM1A02	NA	NA	NA	NA	NA	No
SV12105	16S	Root	Non serpentine	-1.344388372	0.057847449	0.057847449	Non serpentine plant	Not significant	Bacteria	Proteobacteria	Alphaproteobacteria	Rhizobiales	Rhizobiaceae	Shinella	NA	NA	NA	NA	NA	No
SV1211	16S	Root	Non serpentine	-1.777941083	0.026400549	0.026400549	Non serpentine plant	Significant	Bacteria	Proteobacteria	Gammaproteobacteria	Burkholderiales	Comamonadaceae	Comamonadaceae Family	Serpentine	0.006562203	0.99443084	0.99443084	Not significant	No
SV12110	ITS	Bulk soil	Serpentine	0.08016896	0.898416932	0.898416932	Non serpentine plant	Not significant	k__Fungi	p__Ascomycota	c__Eurotiomycetes	o__Eurotiales	f__Aspergillaceae	g__Penicillium	NA	NA	NA	NA	NA	No
SV12114	16S	Root	Non serpentine	-1.024549162	0.051831777	0.051831777	Serpentine plant	Not significant	Bacteria	Bacteroidota	Bacteroidia	Cytophagales	Cytophagaceae	Cytophaga	NA	NA	NA	NA	NA	No
SV12116	ITS	Bulk soil	Serpentine	0.856561783	0.052013692	0.052013692	Serpentine plant	Not significant	k__Fungi	p__Basidiomycota	c__Agaricomycetes	o__Atheliales	f__Atheliaceae	g__Amphinema	NA	NA	NA	NA	NA	No
SV12117	ITS	Bulk soil	Serpentine	0.856561783	0.052013692	0.052013692	Serpentine plant	Not significant	k__Fungi	p__Basidiomycota	c__Agaricomycetes	o__Thelephorales	f__Thelephoraceae	g__Tomentella	NA	NA	NA	NA	NA	No
SV12118	16S	Root	Serpentine	0.320197294	0.631955139	0.631955139	Serpentine plant	Not significant	Bacteria	Desulfobacterota	Desulfuromonadia	Geobacterales	Geobacteraceae	Geobacteraceae Family	NA	NA	NA	NA	NA	No
SV12119	16S	Leaf	Serpentine	0.12935285	0.829547643	0.829547643	Serpentine plant	Not significant	Bacteria	Bacteroidota	Bacteroidia	Cytophagales	Spirosomaceae	Emticicia	NA	NA	NA	NA	NA	No
SV1212	ITS	Bulk soil	Serpentine	0.067270751	0.861936084	0.861936084	Serpentine plant	Not significant	k__Fungi	p__Ascomycota	c__Eurotiomycetes	o__Chaetothyriales	f__Herpotrichiellaceae	g__Exophiala	Serpentine	1.510221568	0.007741139	0.007741139	Significant	No
SV1212	ITS	Root	Serpentine	0.391823397	0.456453991	0.456453991	Serpentine plant	Not significant	k__Fungi	p__Ascomycota	c__Eurotiomycetes	o__Chaetothyriales	f__Herpotrichiellaceae	g__Exophiala	Serpentine	1.067274754	0.040721822	0.040721822	Significant	No
SV1212	ITS	Root	Serpentine	0.363782531	0.573428621	0.573428621	Non serpentine plant	Not significant	k__Fungi	p__Ascomycota	c__Eurotiomycetes	o__Chaetothyriales	f__Herpotrichiellaceae	g__Exophiala	Serpentine	1.067274754	0.040721822	0.040721822	Significant	No
SV12120	ITS	Bulk soil	Non serpentine	-1.03436769	0.053737867	0.053737867	Non serpentine plant	Not significant	k__Fungi	p__Basidiomycota	c__Agaricomycetes	o__Agaricales	f__Inocybaceae	g__Inocybe	NA	NA	NA	NA	NA	No
SV12121	ITS	Root	Non serpentine	-0.386849211	0.51114239	0.51114239	Serpentine plant	Not significant	k__Fungi	p__Basidiomycota	p__Basidiomycota Phylum	p__Basidiomycota Phylum	p__Basidiomycota Phylum	p__Basidiomycota Phylum	NA	NA	NA	NA	NA	No
SV12128	16S	Root	Non serpentine	-1.002701186	0.053513015	0.053513015	Serpentine plant	Not significant	Bacteria	Proteobacteria	Gammaproteobacteria	Burkholderiales	Comamonadaceae	Inhella	NA	NA	NA	NA	NA	No
SV1213	ITS	Bulk soil	Non serpentine	-0.07960735	0.85699433	0.85699433	Serpentine plant	Not significant	k__Fungi	p__Ascomycota	c__Sordariomycetes	o__Coniochaetales	f__Coniochaetaceae	g__Coniochaeta	NA	NA	NA	NA	NA	No
SV1213	ITS	Bulk soil	Non serpentine	-1.415689624	0.041815884	0.041815884	Non serpentine plant	Significant	k__Fungi	p__Ascomycota	c__Sordariomycetes	o__Coniochaetales	f__Coniochaetaceae	g__Coniochaeta	NA	NA	NA	NA	NA	No
SV1214	16S	Leaf	Serpentine	1.034327545	0.302061419	0.302061419	Non serpentine plant	Not significant	Bacteria	Proteobacteria	Gammaproteobacteria	Burkholderiales	Comamonadaceae	Comamonadaceae Family	Non serpentine	-0.329416638	0.560880976	0.560880976	Not significant	No
SV1214	16S	Leaf	Serpentine	1.42142354	0.093264607	0.093264607	Serpentine plant	Not significant	Bacteria	Proteobacteria	Gammaproteobacteria	Burkholderiales	Comamonadaceae	Comamonadaceae Family	Non serpentine	-0.329416638	0.560880976	0.560880976	Not significant	No
SV1214	ITS	Bulk soil	Non serpentine	-1.498103928	0.037810696	0.037810696	Non serpentine plant	Significant	k__Fungi	p__Ascomycota	c__Sordariomycetes	o__Hypocreales	f__Stachybotryaceae	g__Albifimbria	NA	NA	NA	NA	NA	No
SV1214	ITS	Bulk soil	Serpentine	0.973698842	0.044096855	0.044096855	Serpentine plant	Significant	k__Fungi	p__Ascomycota	c__Sordariomycetes	o__Hypocreales	f__Stachybotryaceae	g__Albifimbria	NA	NA	NA	NA	NA	No
SV1214	ITS	Leaf	Non serpentine	-0.760342252	0.35900962	0.35900962	Non serpentine plant	Not significant	k__Fungi	p__Ascomycota	c__Sordariomycetes	o__Hypocreales	f__Stachybotryaceae	g__Albifimbria	NA	NA	NA	NA	NA	No
SV1214	ITS	Leaf	Non serpentine	-0.020582721	0.971559548	0.971559548	Serpentine plant	Not significant	k__Fungi	p__Ascomycota	c__Sordariomycetes	o__Hypocreales	f__Stachybotryaceae	g__Albifimbria	NA	NA	NA	NA	NA	No
SV1214	ITS	Root	Non serpentine	-0.510898627	0.442115995	0.442115995	Non serpentine plant	Not significant	k__Fungi	p__Ascomycota	c__Sordariomycetes	o__Hypocreales	f__Stachybotryaceae	g__Albifimbria	NA	NA	NA	NA	NA	No
SV12148	16S	Root	Non serpentine	-1.488690019	0.031090647	0.031090647	Serpentine plant	Significant	Bacteria	Bacteroidota	Bacteroidia	Flavobacteriales	Crocinitomicaceae	Fluviicola	NA	NA	NA	NA	NA	No
SV12148	16S	Root	Serpentine	0.507203312	0.557821487	0.557821487	Non serpentine plant	Not significant	Bacteria	Bacteroidota	Bacteroidia	Flavobacteriales	Crocinitomicaceae	Fluviicola	NA	NA	NA	NA	NA	No
SV12151	ITS	Leaf	Serpentine	0.839239322	0.199854283	0.199854283	Non serpentine plant	Not significant	k__Fungi	p__Ascomycota	c__Sordariomycetes	o__Hypocreales	f__Clavicipitaceae	g__Metapochonia	NA	NA	NA	NA	NA	No
SV12157	16S	Root	Non serpentine	-0.213336289	0.670651378	0.670651378	Serpentine plant	Not significant	Bacteria	Acidobacteriota	Thermoanaerobaculia	Thermoanaerobaculales	Thermoanaerobaculaceae	Subgroup 10	NA	NA	NA	NA	NA	No
SV1216	ITS	Bulk soil	Non serpentine	-0.450954237	0.375557426	0.375557426	Serpentine plant	Not significant	k__Fungi	p__Ascomycota	c__Leotiomycetes	o__Helotiales	f__Dermateaceae	g__Coleophoma	Serpentine	0.349625395	0.348747333	0.348747333	Not significant	No
SV12167	16S	Root	Serpentine	0.15283812	0.815249113	0.815249113	Serpentine plant	Not significant	Bacteria	Proteobacteria	Gammaproteobacteria	Burkholderiales	Comamonadaceae	Ideonella	Serpentine	0.463233159	0.384585686	0.384585686	Not significant	No
SV12167	16S	Root	Non serpentine	-1.338787642	0.05890531	0.05890531	Non serpentine plant	Not significant	Bacteria	Proteobacteria	Gammaproteobacteria	Burkholderiales	Comamonadaceae	Ideonella	Serpentine	0.463233159	0.384585686	0.384585686	Not significant	No
SV12179	ITS	Bulk soil	Non serpentine	-1.359812816	0.026893499	0.026893499	Non serpentine plant	Significant	k__Fungi	p__Ascomycota	c__Pezizomycetes	o__Pezizales	f__Pezizales_fam_Incertae_sedis	g__Boubovia	NA	NA	NA	NA	NA	No
SV1218	16S	Root	Serpentine	0.185332192	0.781078297	0.781078297	Serpentine plant	Not significant	Bacteria	Actinobacteriota	Actinobacteria	Kineosporiales	Kineosporiaceae	Kineosporiaceae Family	NA	NA	NA	NA	NA	No
SV12181	16S	Bulk soil	Non serpentine	-0.336028022	0.674428863	0.674428863	Serpentine plant	Not significant	Bacteria	Acidobacteriota	Vicinamibacteria	Vicinamibacterales	Vicinamibacterales Order	Vicinamibacterales Order	NA	NA	NA	NA	NA	No
SV12186	16S	Root	Serpentine	0.371892164	0.609035654	0.609035654	Serpentine plant	Not significant	Bacteria	Proteobacteria	Gammaproteobacteria	Burkholderiales	Comamonadaceae	Comamonadaceae Family	NA	NA	NA	NA	NA	No
SV12186	16S	Root	Non serpentine	-1.360733141	0.05687381	0.05687381	Non serpentine plant	Not significant	Bacteria	Proteobacteria	Gammaproteobacteria	Burkholderiales	Comamonadaceae	Comamonadaceae Family	NA	NA	NA	NA	NA	No
SV1219	16S	Bulk soil	Non serpentine	-0.327349442	0.68310668	0.68310668	Serpentine plant	Not significant	Bacteria	Actinobacteriota	Thermoleophilia	Gaiellales	Gaiellales Order	Gaiellales Order	NA	NA	NA	NA	NA	No
SV12192	16S	Root	Non serpentine	-1.174413398	0.038533364	0.038533364	Serpentine plant	Significant	Bacteria	Verrucomicrobiota	Verrucomicrobiae	Pedosphaerales	Pedosphaeraceae	Pedosphaeraceae Family	NA	NA	NA	NA	NA	No
SV12195	16S	Root	Non serpentine	-2.816515783	0.004090323	0.004090323	Non serpentine plant	Significant	Bacteria	Bacteroidota	Bacteroidia	Cytophagales	Microscillaceae	Ohtaekwangia	NA	NA	NA	NA	NA	No
SV122	16S	Leaf	Non serpentine	-0.374172254	0.603710416	0.603710416	Serpentine plant	Not significant	Bacteria	Proteobacteria	Gammaproteobacteria	Burkholderiales	Oxalobacteraceae	Massilia	Serpentine	1.095080631	0.043720368	0.043720368	Significant	No
SV1220	16S	Leaf	Serpentine	2.015601116	0.158902219	0.158902219	Serpentine plant	Not significant	Bacteria	Proteobacteria	Alphaproteobacteria	Caulobacterales	Caulobacteraceae	Brevundimonas	Non serpentine	-0.862407932	0.181040645	0.181040645	Not significant	No
SV1220	16S	Leaf	Serpentine	1.778979692	0.231809378	0.231809378	Non serpentine plant	Not significant	Bacteria	Proteobacteria	Alphaproteobacteria	Caulobacterales	Caulobacteraceae	Brevundimonas	Non serpentine	-0.862407932	0.181040645	0.181040645	Not significant	No
SV12201	16S	Bulk soil	Non serpentine	-0.17910767	0.826119012	0.826119012	Serpentine plant	Not significant	Bacteria	Myxococcota	Myxococcia	Myxococcales	Myxococcaceae	Myxococcaceae Family	NA	NA	NA	NA	NA	No
SV12201	ITS	Root	Serpentine	0.421458088	0.521574429	0.521574429	Non serpentine plant	Not significant	k__Fungi	p__Ascomycota	c__Orbiliomycetes	o__Orbiliales	f__Orbiliaceae	g__Arthrobotrys	NA	NA	NA	NA	NA	No
SV12202	ITS	Bulk soil	Serpentine	0.789061203	0.055075369	0.055075369	Serpentine plant	Not significant	k__Fungi	p__Ascomycota	c__Arthoniomycetes	o__Lichenostigmatales	f__Phaeococcomycetaceae	g__Phaeococcomyces	NA	NA	NA	NA	NA	No
SV12206	ITS	Bulk soil	Serpentine	1.005116871	0.043649908	0.043649908	Serpentine plant	Significant	k__Fungi	p__Basidiomycota	c__Agaricomycetes	o__Thelephorales	f__Thelephoraceae	g__Tomentella	NA	NA	NA	NA	NA	No
SV12207	ITS	Root	Serpentine	0.424858687	0.425804326	0.425804326	Serpentine plant	Not significant	k__Fungi	p__Mortierellomycota	c__Mortierellomycetes	o__Mortierellales	f__Mortierellaceae	g__Mortierella	NA	NA	NA	NA	NA	No
SV12208	ITS	Bulk soil	Serpentine	0.862825382	0.051707465	0.051707465	Serpentine plant	Not significant	k__Fungi	p__Basidiomycota	c__Agaricomycetes	o__Agaricales	f__Inocybaceae	g__Inocybe	NA	NA	NA	NA	NA	No
SV12209	ITS	Bulk soil	Non serpentine	-0.020379313	0.961643943	0.961643943	Serpentine plant	Not significant	k__Fungi	p__Ascomycota	c__Sordariomycetes	o__Hypocreales	f__Hypocreaceae	g__Trichoderma	NA	NA	NA	NA	NA	No
SV12209	ITS	Leaf	Non serpentine	-0.289729595	0.553100619	0.553100619	Serpentine plant	Not significant	k__Fungi	p__Ascomycota	c__Sordariomycetes	o__Hypocreales	f__Hypocreaceae	g__Trichoderma	NA	NA	NA	NA	NA	No
SV12212	ITS	Root	Serpentine	0.399439892	0.468091108	0.468091108	Serpentine plant	Not significant	k__Fungi	p__Basidiomycota	c__Agaricomycetes	o__Thelephorales	f__Thelephoraceae	g__Tomentella	NA	NA	NA	NA	NA	No
SV12213	ITS	Bulk soil	Non serpentine	-0.614953289	0.321514147	0.321514147	Serpentine plant	Not significant	k__Fungi	p__Basidiomycota	c__Agaricomycetes	o__Agaricales	f__Omphalotaceae	g__Marasmiellus	NA	NA	NA	NA	NA	No
SV122130	16S	Root	Non serpentine	-1.711951334	0.035824307	0.035824307	Non serpentine plant	Significant	Bacteria	Acidobacteriota	Thermoanaerobaculia	Thermoanaerobaculales	Thermoanaerobaculaceae	Subgroup 10	NA	NA	NA	NA	NA	No
SV12215	ITS	Root	Non serpentine	-0.731329634	0.283266916	0.283266916	Serpentine plant	Not significant	k__Fungi	p__Ascomycota	c__Leotiomycetes	o__Helotiales	o__Helotiales Order	o__Helotiales Order	NA	NA	NA	NA	NA	No
SV12216	16S	Root	Serpentine	1.380239678	0.134794817	0.134794817	Non serpentine plant	Not significant	Bacteria	Verrucomicrobiota	Verrucomicrobiae	Chthoniobacterales	Chthoniobacteraceae	Chthoniobacteraceae Family	Non serpentine	-0.621840676	0.240192651	0.240192651	Not significant	No
SV12218	ITS	Bulk soil	Non serpentine	-1.1438057	0.04604599	0.04604599	Non serpentine plant	Significant	k__Fungi	p__Ascomycota	c__Leotiomycetes	o__Thelebolales	f__Pseudeurotiaceae	g__Pseudogymnoascus	NA	NA	NA	NA	NA	No
SV12219	ITS	Bulk soil	Non serpentine	-0.056086377	0.898453924	0.898453924	Serpentine plant	Not significant	k__Fungi	p__Basidiomycota	c__Agaricomycetes	o__Agaricales	f__Inocybaceae	g__Inocybe	NA	NA	NA	NA	NA	No
SV1222	16S	Leaf	Non serpentine	-1.148903922	0.056218306	0.056218306	Serpentine plant	Not significant	Bacteria	Proteobacteria	Alphaproteobacteria	Rhizobiales	Beijerinckiaceae	Methylobacterium-Methylorubrum	Serpentine	1.932349065	0.095118627	0.095118627	Not significant	No
SV12221	ITS	Bulk soil	Non serpentine	-1.003394616	0.05489262	0.05489262	Non serpentine plant	Not significant	k__Fungi	p__Mortierellomycota	c__Mortierellomycetes	o__Mortierellales	f__Mortierellaceae	g__Linnemannia	NA	NA	NA	NA	NA	No
SV12222	ITS	Bulk soil	Non serpentine	-0.102435717	0.822313297	0.822313297	Serpentine plant	Not significant	k__Fungi	p__Basidiomycota	c__Agaricomycetes	o__Thelephorales	f__Thelephoraceae	g__Tomentella	NA	NA	NA	NA	NA	No
SV12223	16S	Root	Non serpentine	-0.211086402	0.774694455	0.774694455	Non serpentine plant	Not significant	Bacteria	Proteobacteria	Gammaproteobacteria	Burkholderiales	Comamonadaceae	Rhodoferax	NA	NA	NA	NA	NA	No
SV12229	ITS	Bulk soil	Non serpentine	-0.089860143	0.878002557	0.878002557	Non serpentine plant	Not significant	k__Fungi	p__Basidiomycota	c__Agaricomycetes	o__Trechisporales	f__Hydnodontaceae	g__Litschauerella	NA	NA	NA	NA	NA	No
SV12233	16S	Leaf	Serpentine	0.653784586	0.398449219	0.398449219	Serpentine plant	Not significant	Bacteria	Actinobacteriota	Actinobacteria	Propionibacteriales	Nocardioidaceae	Nocardioides	NA	NA	NA	NA	NA	No
SV12243	16S	Rhizosphere	Non serpentine	-1.054327151	0.65059407	0.65059407	Serpentine plant	Not significant	Bacteria	Acidobacteriota	Vicinamibacteria	Vicinamibacterales	Vicinamibacterales Order	Vicinamibacterales Order	NA	NA	NA	NA	NA	No
SV12246	ITS	Leaf	Serpentine	0.853026071	0.193280906	0.193280906	Non serpentine plant	Not significant	k__Fungi	p__Basidiomycota	c__Agaricomycetes	o__Agaricales	f__Inocybaceae	g__Pseudosperma	NA	NA	NA	NA	NA	No
SV12247	16S	Bulk soil	Non serpentine	-2.158928549	0.039569165	0.039569165	Non serpentine plant	Significant	Bacteria	Desulfobacterota	Desulfuromonadia	Geobacterales	Geobacteraceae	Geobacteraceae Family	NA	NA	NA	NA	NA	No
SV1225	16S	Bulk soil	Non serpentine	-4.274684467	8.84E-05	8.84E-05	Non serpentine plant	Significant	Bacteria	Acidobacteriota	Vicinamibacteria	Vicinamibacterales	Vicinamibacteraceae	Vicinamibacteraceae Family	NA	NA	NA	NA	NA	No
SV1225	16S	Bulk soil	Non serpentine	-1.996286218	0.019623593	0.019623593	Serpentine plant	Significant	Bacteria	Acidobacteriota	Vicinamibacteria	Vicinamibacterales	Vicinamibacteraceae	Vicinamibacteraceae Family	NA	NA	NA	NA	NA	No
SV122522	16S	Root	Serpentine	0.095061062	0.909813693	0.909813693	Non serpentine plant	Not significant	Bacteria	Planctomycetota	Planctomycetes	Pirellulales	Pirellulaceae	Pirellula	NA	NA	NA	NA	NA	No
SV12255	16S	Leaf	Non serpentine	-0.634970476	0.551087393	0.551087393	Non serpentine plant	Not significant	Bacteria	Proteobacteria	Gammaproteobacteria	Pseudomonadales	Pseudomonadaceae	Pseudomonas	NA	NA	NA	NA	NA	No
SV12255	16S	Leaf	Non serpentine	-1.121270348	0.064974941	0.064974941	Serpentine plant	Not significant	Bacteria	Proteobacteria	Gammaproteobacteria	Pseudomonadales	Pseudomonadaceae	Pseudomonas	NA	NA	NA	NA	NA	No
SV12273	ITS	Bulk soil	Serpentine	0.014058705	0.982129932	0.982129932	Non serpentine plant	Not significant	k__Fungi	p__Basidiomycota	c__Tremellomycetes	o__Filobasidiales	f__Piskurozymaceae	g__Solicoccozyma	NA	NA	NA	NA	NA	No
SV12276	16S	Root	Serpentine	0.91475883	0.305142715	0.305142715	Serpentine plant	Not significant	Bacteria	Nitrospirota	Thermodesulfovibrionia	Thermodesulfovibrionia Class	Thermodesulfovibrionia Class	Thermodesulfovibrionia Class	NA	NA	NA	NA	NA	No
SV12282	ITS	Bulk soil	Non serpentine	-1.474469612	0.014294166	0.014294166	Non serpentine plant	Significant	k__Fungi	p__Ascomycota	c__Leotiomycetes	o__Helotiales	f__Helotiales_fam_Incertae_sedis	g__Humicolopsis	NA	NA	NA	NA	NA	No
SV12283	16S	Leaf	Non serpentine	-1.768767321	0.013936709	0.013936709	Serpentine plant	Significant	Bacteria	Actinobacteriota	Actinobacteria	Micrococcales	Microbacteriaceae	Microbacterium	NA	NA	NA	NA	NA	No
SV12289	16S	Root	Serpentine	0.362235803	0.656743434	0.656743434	Non serpentine plant	Not significant	Bacteria	Proteobacteria	Gammaproteobacteria	Burkholderiales	Rhodocyclaceae	Uliginosibacterium	NA	NA	NA	NA	NA	No
SV1229	16S	Root	Non serpentine	-1.026461556	0.051784095	0.051784095	Serpentine plant	Not significant	Bacteria	Proteobacteria	Alphaproteobacteria	Caulobacterales	Caulobacteraceae	Caulobacter	Non serpentine	-0.277550403	0.578732038	0.578732038	Not significant	No
SV12295	16S	Root	Non serpentine	-1.586408265	0.04072556	0.04072556	Non serpentine plant	Significant	Bacteria	Actinobacteriota	Actinobacteria	Micromonosporales	Micromonosporaceae	Actinoplanes	NA	NA	NA	NA	NA	No
SV12295	16S	Root	Non serpentine	-1.801892496	0.021969419	0.021969419	Serpentine plant	Significant	Bacteria	Actinobacteriota	Actinobacteria	Micromonosporales	Micromonosporaceae	Actinoplanes	NA	NA	NA	NA	NA	No
SV123	16S	Leaf	Non serpentine	-1.110090767	0.506576853	0.506576853	Serpentine plant	Not significant	Bacteria	Proteobacteria	Alphaproteobacteria	Sphingomonadales	Sphingomonadaceae	Sphingomonas	Non serpentine	-1.046239516	0.066250218	0.066250218	Not significant	No
SV123	16S	Leaf	Non serpentine	-0.59443053	0.721826099	0.721826099	Non serpentine plant	Not significant	Bacteria	Proteobacteria	Alphaproteobacteria	Sphingomonadales	Sphingomonadaceae	Sphingomonas	Non serpentine	-1.046239516	0.066250218	0.066250218	Not significant	No
SV123	ITS	Bulk soil	Non serpentine	-0.856148657	0.219317164	0.219317164	Serpentine plant	Not significant	k__Fungi	p__Ascomycota	c__Leotiomycetes	o__Helotiales	f__Hyaloscyphaceae	g__Hyaloscyphaceae_gen_Incertae_sedis	Non serpentine	-3.134122769	0.000326348	0.000326348	Significant	No
SV123	ITS	Bulk soil	Serpentine	1.110666755	0.156665118	0.156665118	Non serpentine plant	Not significant	k__Fungi	p__Ascomycota	c__Leotiomycetes	o__Helotiales	f__Hyaloscyphaceae	g__Hyaloscyphaceae_gen_Incertae_sedis	Non serpentine	-3.134122769	0.000326348	0.000326348	Significant	No
SV123	ITS	Rhizosphere	Serpentine	2.765016676	0.180054728	0.180054728	Serpentine plant	Not significant	k__Fungi	p__Ascomycota	c__Leotiomycetes	o__Helotiales	f__Hyaloscyphaceae	g__Hyaloscyphaceae_gen_Incertae_sedis	Non serpentine	-1.674202744	0.012105517	0.012105517	Significant	No
SV123	ITS	Root	Non serpentine	-0.162831488	0.842092997	0.842092997	Serpentine plant	Not significant	k__Fungi	p__Ascomycota	c__Leotiomycetes	o__Helotiales	f__Hyaloscyphaceae	g__Hyaloscyphaceae_gen_Incertae_sedis	Non serpentine	-2.55345336	0.00232711	0.00232711	Significant	No
SV123	ITS	Root	Non serpentine	-0.525780287	0.431693276	0.431693276	Non serpentine plant	Not significant	k__Fungi	p__Ascomycota	c__Leotiomycetes	o__Helotiales	f__Hyaloscyphaceae	g__Hyaloscyphaceae_gen_Incertae_sedis	Non serpentine	-2.55345336	0.00232711	0.00232711	Significant	No
SV1230	16S	Root	Non serpentine	-1.486993034	0.045666482	0.045666482	Non serpentine plant	Significant	Bacteria	Actinobacteriota	Actinobacteria	Pseudonocardiales	Pseudonocardiaceae	Umezawaea	Serpentine	0.058418072	0.931924315	0.931924315	Not significant	No
SV1230	ITS	Bulk soil	Serpentine	0.813054835	0.05386759	0.05386759	Serpentine plant	Not significant	k__Fungi	p__Ascomycota	c__Leotiomycetes	o__Helotiales	f__Hyaloscyphaceae	f__Hyaloscyphaceae Family	Serpentine	0.961687203	0.013194205	0.013194205	Significant	No
SV1230	ITS	Bulk soil	Non serpentine	-1.157081822	0.067536021	0.067536021	Non serpentine plant	Not significant	k__Fungi	p__Ascomycota	c__Leotiomycetes	o__Helotiales	f__Hyaloscyphaceae	f__Hyaloscyphaceae Family	Serpentine	0.961687203	0.013194205	0.013194205	Significant	No
SV1230	ITS	Leaf	Serpentine	0.061643088	0.909721682	0.909721682	Serpentine plant	Not significant	k__Fungi	p__Ascomycota	c__Leotiomycetes	o__Helotiales	f__Hyaloscyphaceae	f__Hyaloscyphaceae Family	Non serpentine	-0.166949945	0.488701694	0.488701694	Not significant	No
SV1230	ITS	Rhizosphere	Non serpentine	-1.213149838	0.496210638	0.496210638	Serpentine plant	Not significant	k__Fungi	p__Ascomycota	c__Leotiomycetes	o__Helotiales	f__Hyaloscyphaceae	f__Hyaloscyphaceae Family	Non serpentine	-0.397237699	0.348910359	0.348910359	Not significant	No
SV1230	ITS	Root	Non serpentine	-0.241080664	0.642070999	0.642070999	Serpentine plant	Not significant	k__Fungi	p__Ascomycota	c__Leotiomycetes	o__Helotiales	f__Hyaloscyphaceae	f__Hyaloscyphaceae Family	NA	NA	NA	NA	NA	No
SV1230	ITS	Root	Serpentine	0.763118775	0.259226889	0.259226889	Non serpentine plant	Not significant	k__Fungi	p__Ascomycota	c__Leotiomycetes	o__Helotiales	f__Hyaloscyphaceae	f__Hyaloscyphaceae Family	NA	NA	NA	NA	NA	No
SV12306	ITS	Bulk soil	Non serpentine	-1.341484429	0.031546256	0.031546256	Non serpentine plant	Significant	k__Fungi	p__Basidiomycota	p__Basidiomycota Phylum	p__Basidiomycota Phylum	p__Basidiomycota Phylum	p__Basidiomycota Phylum	NA	NA	NA	NA	NA	No
SV12309	ITS	Bulk soil	Non serpentine	-0.05508139	0.900160635	0.900160635	Serpentine plant	Not significant	k__Fungi	p__Basidiomycota	c__Agaricomycetes	o__Agaricales	f__Inocybaceae	g__Inocybe	NA	NA	NA	NA	NA	No
SV1231	16S	Leaf	Non serpentine	-0.325450638	0.649719024	0.649719024	Non serpentine plant	Not significant	Bacteria	Proteobacteria	Gammaproteobacteria	Pseudomonadales	Pseudomonadaceae	Pseudomonas	Serpentine	0.426938424	0.164356325	0.164356325	Not significant	No
SV12310	ITS	Bulk soil	Non serpentine	-1.002465213	0.055001578	0.055001578	Non serpentine plant	Not significant	k__Fungi	p__Basidiomycota	p__Basidiomycota Phylum	p__Basidiomycota Phylum	p__Basidiomycota Phylum	p__Basidiomycota Phylum	NA	NA	NA	NA	NA	No
SV12311	ITS	Bulk soil	Non serpentine	-1.099196672	0.049582705	0.049582705	Non serpentine plant	Significant	k__Fungi	p__Basidiomycota	c__Agaricomycetes	o__Thelephorales	f__Thelephoraceae	g__Tomentella	NA	NA	NA	NA	NA	No
SV123120	16S	Root	Non serpentine	-1.732485779	0.032906623	0.032906623	Non serpentine plant	Significant	Bacteria	Chloroflexi	Anaerolineae	SBR1031	SBR1031 Order	SBR1031 Order	NA	NA	NA	NA	NA	No
SV12317	16S	Root	Non serpentine	-1.177396893	0.038647094	0.038647094	Serpentine plant	Significant	Bacteria	Bacteroidota	Bacteroidia	Cytophagales	Cytophagaceae	Cytophaga	NA	NA	NA	NA	NA	No
SV1232	16S	Bulk soil	Non serpentine	-2.213511664	0.03484445	0.03484445	Non serpentine plant	Significant	Bacteria	Planctomycetota	Planctomycetes	Planctomycetales	Planctomycetales Order	Planctomycetales Order	NA	NA	NA	NA	NA	No
SV1232	16S	Root	Serpentine	0.172213681	0.841198106	0.841198106	Non serpentine plant	Not significant	Bacteria	Planctomycetota	Planctomycetes	Planctomycetales	Planctomycetales Order	Planctomycetales Order	NA	NA	NA	NA	NA	No
SV1232	16S	Root	Serpentine	2.190937291	0.027753978	0.027753978	Serpentine plant	Significant	Bacteria	Planctomycetota	Planctomycetes	Planctomycetales	Planctomycetales Order	Planctomycetales Order	NA	NA	NA	NA	NA	No
SV12324	ITS	Bulk soil	Serpentine	0.794416469	0.054920078	0.054920078	Serpentine plant	Not significant	k__Fungi	p__Ascomycota	c__Leotiomycetes	o__Thelebolales	f__Pseudeurotiaceae	g__Pseudogymnoascus	NA	NA	NA	NA	NA	No
SV12328	16S	Leaf	Non serpentine	-1.051570237	0.071262816	0.071262816	Serpentine plant	Not significant	Bacteria	Actinobacteriota	Actinobacteria	Propionibacteriales	Nocardioidaceae	Nocardioides	NA	NA	NA	NA	NA	No
SV1233	ITS	Bulk soil	Serpentine	0.058469058	0.878901497	0.878901497	Serpentine plant	Not significant	k__Fungi	p__Ascomycota	c__Eurotiomycetes	o__Chaetothyriales	f__Trichomeriaceae	f__Trichomeriaceae Family	Non serpentine	-0.424463476	0.385941599	0.385941599	Not significant	No
SV1233	ITS	Rhizosphere	Serpentine	2.252449777	0.269074187	0.269074187	Serpentine plant	Not significant	k__Fungi	p__Ascomycota	c__Eurotiomycetes	o__Chaetothyriales	f__Trichomeriaceae	f__Trichomeriaceae Family	NA	NA	NA	NA	NA	No
SV1233	ITS	Root	Serpentine	0.86701964	0.244718718	0.244718718	Non serpentine plant	Not significant	k__Fungi	p__Ascomycota	c__Eurotiomycetes	o__Chaetothyriales	f__Trichomeriaceae	f__Trichomeriaceae Family	NA	NA	NA	NA	NA	No
SV1233	ITS	Root	Non serpentine	-0.49977446	0.447996247	0.447996247	Serpentine plant	Not significant	k__Fungi	p__Ascomycota	c__Eurotiomycetes	o__Chaetothyriales	f__Trichomeriaceae	f__Trichomeriaceae Family	NA	NA	NA	NA	NA	No
SV12335	16S	Bulk soil	Non serpentine	-2.225749703	0.033828382	0.033828382	Non serpentine plant	Significant	Bacteria	Acidobacteriota	Thermoanaerobaculia	Thermoanaerobaculales	Thermoanaerobaculaceae	Subgroup 10	NA	NA	NA	NA	NA	No
SV12339	16S	Root	Non serpentine	-1.780835428	0.033465531	0.033465531	Non serpentine plant	Significant	Bacteria	Acidobacteriota	Vicinamibacteria	Subgroup 17	Subgroup 17 Order	Subgroup 17 Order	Non serpentine	-0.268390608	0.589864503	0.589864503	Not significant	No
SV1234	16S	Root	Non serpentine	-1.530950867	0.030181471	0.030181471	Serpentine plant	Significant	Bacteria	Actinobacteriota	Actinobacteria	Micrococcales	Microbacteriaceae	Microbacteriaceae Family	Serpentine	0.088042596	0.907767685	0.907767685	Not significant	No
SV123466	16S	Root	Non serpentine	-1.273137893	0.032833208	0.032833208	Serpentine plant	Significant	Bacteria	Actinobacteriota	Acidimicrobiia	IMCC26256	IMCC26256 Order	IMCC26256 Order	NA	NA	NA	NA	NA	No
SV1235	16S	Root	Serpentine	0.48092255	0.5966979	0.5966979	Serpentine plant	Not significant	Bacteria	Actinobacteriota	Actinobacteria	Micromonosporales	Micromonosporaceae	Actinoplanes	Serpentine	0.87271512	0.320368024	0.320368024	Not significant	No
SV1235	ITS	Bulk soil	Serpentine	0.712859465	0.333767701	0.333767701	Serpentine plant	Not significant	k__Fungi	p__Ascomycota	c__Dothideomycetes	o__Pleosporales	f__Didymellaceae	f__Didymellaceae Family	NA	NA	NA	NA	NA	No
SV1235	ITS	Leaf	Non serpentine	-2.348026166	0.034919787	0.034919787	Non serpentine plant	Significant	k__Fungi	p__Ascomycota	c__Dothideomycetes	o__Pleosporales	f__Didymellaceae	f__Didymellaceae Family	Serpentine	0.789972169	0.047047289	0.047047289	Significant	No
SV1235	ITS	Leaf	Non serpentine	-2.208506886	0.092737535	0.092737535	Serpentine plant	Not significant	k__Fungi	p__Ascomycota	c__Dothideomycetes	o__Pleosporales	f__Didymellaceae	f__Didymellaceae Family	Serpentine	0.789972169	0.047047289	0.047047289	Significant	No
SV1235	ITS	Rhizosphere	Non serpentine	-1.436596827	0.424568014	0.424568014	Serpentine plant	Not significant	k__Fungi	p__Ascomycota	c__Dothideomycetes	o__Pleosporales	f__Didymellaceae	f__Didymellaceae Family	NA	NA	NA	NA	NA	No
SV1235	ITS	Root	Non serpentine	-0.596872523	0.391205722	0.391205722	Non serpentine plant	Not significant	k__Fungi	p__Ascomycota	c__Dothideomycetes	o__Pleosporales	f__Didymellaceae	f__Didymellaceae Family	NA	NA	NA	NA	NA	No
SV12356	ITS	Bulk soil	Non serpentine	-0.118995359	0.79629976	0.79629976	Serpentine plant	Not significant	k__Fungi	p__Ascomycota	c__Saccharomycetes	o__Saccharomycetales	o__Saccharomycetales Order	o__Saccharomycetales Order	NA	NA	NA	NA	NA	No
SV123566	16S	Bulk soil	Non serpentine	-0.339730112	0.670714608	0.670714608	Serpentine plant	Not significant	Bacteria	Chloroflexi	Anaerolineae	Anaerolineales	Anaerolineaceae	Anaerolineaceae Family	NA	NA	NA	NA	NA	No
SV12357	16S	Root	Serpentine	0.236816035	0.764186798	0.764186798	Non serpentine plant	Not significant	Bacteria	Bacteroidota	Bacteroidia	Cytophagales	Microscillaceae	Microscillaceae Family	NA	NA	NA	NA	NA	No
SV12359	ITS	Root	Non serpentine	-0.254206718	0.626070386	0.626070386	Serpentine plant	Not significant	k__Fungi	p__Basidiomycota	c__Agaricomycetes	o__Thelephorales	f__Thelephoraceae	g__Tomentella	NA	NA	NA	NA	NA	No
SV1236	16S	Leaf	Non serpentine	-1.468294043	0.053299958	0.053299958	Non serpentine plant	Not significant	Bacteria	Proteobacteria	Alphaproteobacteria	Caulobacterales	Caulobacteraceae	Brevundimonas	Non serpentine	-0.662981951	0.172840216	0.172840216	Not significant	No
SV123621	16S	Bulk soil	Non serpentine	-3.471853543	0.001049709	0.001049709	Non serpentine plant	Significant	Bacteria	Bacteroidota	Bacteroidia	Chitinophagales	Chitinophagaceae	Ferruginibacter	NA	NA	NA	NA	NA	No
SV12363	16S	Root	Non serpentine	-1.165084031	0.038007443	0.038007443	Serpentine plant	Significant	Bacteria	Proteobacteria	Gammaproteobacteria	Xanthomonadales	Rhodanobacteraceae	Dokdonella	NA	NA	NA	NA	NA	No
SV12364	ITS	Bulk soil	Non serpentine	-1.081876778	0.050083267	0.050083267	Non serpentine plant	Not significant	k__Fungi	p__Ascomycota	c__Leotiomycetes	o__Helotiales	f__Pezizellaceae	g__Chalara	NA	NA	NA	NA	NA	No
SV12365	16S	Bulk soil	Serpentine	0.229283241	0.793482427	0.793482427	Serpentine plant	Not significant	Bacteria	Gemmatimonadota	Gemmatimonadetes	Gemmatimonadales	Gemmatimonadaceae	Gemmatirosa	NA	NA	NA	NA	NA	No
SV12366	16S	Leaf	Non serpentine	-1.597543492	0.047955384	0.047955384	Non serpentine plant	Significant	Bacteria	Bacteroidota	Bacteroidia	Chitinophagales	Chitinophagaceae	Terrimonas	NA	NA	NA	NA	NA	No
SV12369	16S	Root	Non serpentine	-1.973831333	0.021873614	0.021873614	Non serpentine plant	Significant	Bacteria	Proteobacteria	Gammaproteobacteria	Xanthomonadales	Rhodanobacteraceae	Rhodanobacter	NA	NA	NA	NA	NA	No
SV12369	16S	Root	Non serpentine	-1.490695541	0.021475172	0.021475172	Serpentine plant	Significant	Bacteria	Proteobacteria	Gammaproteobacteria	Xanthomonadales	Rhodanobacteraceae	Rhodanobacter	NA	NA	NA	NA	NA	No
SV1237	ITS	Root	Non serpentine	-0.974771295	0.211362664	0.211362664	Serpentine plant	Not significant	k__Fungi	p__Ascomycota	c__Dothideomycetes	o__Pleosporales	f__Phaeosphaeriaceae	g__Sclerostagonospora	Serpentine	0.538667803	0.191035027	0.191035027	Not significant	No
SV12372	16S	Leaf	Non serpentine	-0.96444834	0.082272053	0.082272053	Serpentine plant	Not significant	Bacteria	Acidobacteriota	Blastocatellia	Blastocatellales	Blastocatellaceae	Blastocatella	NA	NA	NA	NA	NA	No
SV12376	16S	Root	Non serpentine	-2.889566418	0.004008239	0.004008239	Non serpentine plant	Significant	Bacteria	Chloroflexi	Anaerolineae	SBR1031	SBR1031 Order	SBR1031 Order	NA	NA	NA	NA	NA	No
SV12376	ITS	Leaf	Serpentine	0.841827552	0.198717131	0.198717131	Non serpentine plant	Not significant	k__Fungi	p__Basidiomycota	c__Agaricomycetes	o__Agaricales	f__Inocybaceae	g__Inocybe	NA	NA	NA	NA	NA	No
SV12379	ITS	Bulk soil	Non serpentine	-0.012561727	0.983216491	0.983216491	Non serpentine plant	Not significant	k__Fungi	p__Basidiomycota	c__Agaricomycetes	o__Sebacinales	f__Sebacinaceae	g__Efibulobasidium	NA	NA	NA	NA	NA	No
SV1238	16S	Leaf	Non serpentine	-1.001071897	0.273683092	0.273683092	Non serpentine plant	Not significant	Bacteria	Proteobacteria	Alphaproteobacteria	Rhizobiales	Beijerinckiaceae	Methylobacterium-Methylorubrum	Serpentine	0.731212056	0.398823055	0.398823055	Not significant	No
SV1238	16S	Leaf	Non serpentine	-1.776974198	0.013170518	0.013170518	Serpentine plant	Significant	Bacteria	Proteobacteria	Alphaproteobacteria	Rhizobiales	Beijerinckiaceae	Methylobacterium-Methylorubrum	Serpentine	0.731212056	0.398823055	0.398823055	Not significant	No
SV1238	ITS	Bulk soil	Serpentine	0.512057445	0.512404025	0.512404025	Non serpentine plant	Not significant	k__Fungi	p__Ascomycota	c__Leotiomycetes	o__Thelebolales	f__Pseudeurotiaceae	g__Pseudogymnoascus	Serpentine	0.472773249	0.171744764	0.171744764	Not significant	No
SV1238	ITS	Bulk soil	Serpentine	0.048569752	0.958118617	0.958118617	Serpentine plant	Not significant	k__Fungi	p__Ascomycota	c__Leotiomycetes	o__Thelebolales	f__Pseudeurotiaceae	g__Pseudogymnoascus	Serpentine	0.472773249	0.171744764	0.171744764	Not significant	No
SV1238	ITS	Leaf	Serpentine	0.860384979	0.186927711	0.186927711	Non serpentine plant	Not significant	k__Fungi	p__Ascomycota	c__Leotiomycetes	o__Thelebolales	f__Pseudeurotiaceae	g__Pseudogymnoascus	Non serpentine	-0.285577033	0.396845603	0.396845603	Not significant	No
SV1238	ITS	Leaf	Non serpentine	-0.278187709	0.576389627	0.576389627	Serpentine plant	Not significant	k__Fungi	p__Ascomycota	c__Leotiomycetes	o__Thelebolales	f__Pseudeurotiaceae	g__Pseudogymnoascus	Non serpentine	-0.285577033	0.396845603	0.396845603	Not significant	No
SV1238	ITS	Rhizosphere	Non serpentine	-1.213790365	0.495593607	0.495593607	Serpentine plant	Not significant	k__Fungi	p__Ascomycota	c__Leotiomycetes	o__Thelebolales	f__Pseudeurotiaceae	g__Pseudogymnoascus	Non serpentine	-1.239769407	0.015168155	0.015168155	Significant	No
SV1238	ITS	Root	Non serpentine	-0.24671867	0.635134463	0.635134463	Serpentine plant	Not significant	k__Fungi	p__Ascomycota	c__Leotiomycetes	o__Thelebolales	f__Pseudeurotiaceae	g__Pseudogymnoascus	Serpentine	1.095815283	0.03275532	0.03275532	Significant	No
SV12381	ITS	Bulk soil	Serpentine	1.041276448	0.041387686	0.041387686	Serpentine plant	Significant	k__Fungi	p__Glomeromycota	c__Archaeosporomycetes	o__Archaeosporales	f__Archaeosporaceae	f__Archaeosporaceae Family	NA	NA	NA	NA	NA	No
SV12383	ITS	Bulk soil	Non serpentine	-0.283879068	0.595849555	0.595849555	Non serpentine plant	Not significant	k__Fungi	p__Ascomycota	c__Eurotiomycetes	o__Eurotiales	f__Aspergillaceae	g__Penicillium	NA	NA	NA	NA	NA	No
SV12388	16S	Leaf	Non serpentine	-2.724735274	0.002616715	0.002616715	Serpentine plant	Significant	Bacteria	Bacteroidota	Rhodothermia	Rhodothermales	Rhodothermaceae	Rubrivirga	NA	NA	NA	NA	NA	No
SV1239	16S	Leaf	Non serpentine	-1.011475927	0.267706326	0.267706326	Non serpentine plant	Not significant	Bacteria	Proteobacteria	Alphaproteobacteria	Rhizobiales	Beijerinckiaceae	Methylobacterium-Methylorubrum	Serpentine	1.39200386	0.082813064	0.082813064	Not significant	No
SV1239	16S	Leaf	Non serpentine	-1.749402589	0.014988546	0.014988546	Serpentine plant	Significant	Bacteria	Proteobacteria	Alphaproteobacteria	Rhizobiales	Beijerinckiaceae	Methylobacterium-Methylorubrum	Serpentine	1.39200386	0.082813064	0.082813064	Not significant	No
SV12390	ITS	Bulk soil	Non serpentine	-0.608526177	0.311449167	0.311449167	Serpentine plant	Not significant	k__Fungi	p__Basidiomycota	c__Agaricomycetes	o__Agaricales	f__Hymenogastraceae	g__Galerina	NA	NA	NA	NA	NA	No
SV12391	ITS	Bulk soil	Non serpentine	-1.098122298	0.04965498	0.04965498	Non serpentine plant	Significant	k__Fungi	p__Basidiomycota	c__Agaricomycetes	o__Thelephorales	f__Thelephoraceae	g__Tomentella	NA	NA	NA	NA	NA	No
SV12392	16S	Bulk soil	Non serpentine	-2.212346357	0.034942518	0.034942518	Non serpentine plant	Significant	Bacteria	Methylomirabilota	Methylomirabilia	Rokubacteriales	Rokubacteriales Order	Rokubacteriales Order	NA	NA	NA	NA	NA	No
SV12392	ITS	Bulk soil	Non serpentine	-0.292894316	0.57028316	0.57028316	Serpentine plant	Not significant	k__Fungi	p__Ascomycota	c__Dothideomycetes	o__Venturiales	f__Sympoventuriaceae	g__Scolecobasidium	NA	NA	NA	NA	NA	No
SV12393	16S	Root	Non serpentine	-1.618165283	0.024174024	0.024174024	Serpentine plant	Significant	Bacteria	Desulfobacterota	Desulfovibrionia	Desulfovibrionales	Desulfovibrionaceae	Desulfovibrio	NA	NA	NA	NA	NA	No
SV12393	16S	Root	Non serpentine	-1.748825327	0.026640971	0.026640971	Non serpentine plant	Significant	Bacteria	Desulfobacterota	Desulfovibrionia	Desulfovibrionales	Desulfovibrionaceae	Desulfovibrio	NA	NA	NA	NA	NA	No
SV12395	ITS	Leaf	Serpentine	0.0661908	0.923185439	0.923185439	Non serpentine plant	Not significant	k__Fungi	p__Basidiomycota	c__Agaricomycetes	o__Agaricales	f__Tricholomataceae	g__Tricholoma	NA	NA	NA	NA	NA	No
SV12398	16S	Leaf	Serpentine	1.429836559	0.088828377	0.088828377	Serpentine plant	Not significant	Bacteria	Bacteroidota	Bacteroidia	Chitinophagales	Chitinophagaceae	Chitinophagaceae Family	Non serpentine	-0.122264017	0.77004729	0.77004729	Not significant	No
SV124	16S	Leaf	Serpentine	2.787934873	0.075873554	0.075873554	Non serpentine plant	Not significant	Bacteria	Proteobacteria	Alphaproteobacteria	Rickettsiales	Mitochondria	Mitochondria Family	Non serpentine	-0.76881687	0.484207445	0.484207445	Not significant	No
SV124	16S	Leaf	Serpentine	1.117763585	0.434230282	0.434230282	Serpentine plant	Not significant	Bacteria	Proteobacteria	Alphaproteobacteria	Rickettsiales	Mitochondria	Mitochondria Family	Non serpentine	-0.76881687	0.484207445	0.484207445	Not significant	No
SV124	16S	Root	Non serpentine	-1.473130672	0.019316634	0.019316634	Serpentine plant	Significant	Bacteria	Proteobacteria	Alphaproteobacteria	Rickettsiales	Mitochondria	Mitochondria Family	Non serpentine	-0.064741896	0.915094984	0.915094984	Not significant	No
SV12403	16S	Bulk soil	Non serpentine	-1.325978609	0.094801667	0.094801667	Serpentine plant	Not significant	Bacteria	Verrucomicrobiota	Verrucomicrobiae	Pedosphaerales	Pedosphaeraceae	Ellin517	NA	NA	NA	NA	NA	No
SV12404	ITS	Bulk soil	Serpentine	0.803947697	0.054311221	0.054311221	Serpentine plant	Not significant	k__Fungi	p__Basidiomycota	c__Agaricomycetes	c__Agaricomycetes Class	c__Agaricomycetes Class	c__Agaricomycetes Class	NA	NA	NA	NA	NA	No
SV1241	ITS	Bulk soil	Serpentine	2.710389351	0.001258287	0.001258287	Serpentine plant	Significant	k__Fungi	p__Basidiomycota	c__Microbotryomycetes	c__Microbotryomycetes Class	c__Microbotryomycetes Class	c__Microbotryomycetes Class	Serpentine	1.708964908	0.000826621	0.000826621	Significant	Yes
SV1241	ITS	Bulk soil	Non serpentine	-0.30496177	0.647139576	0.647139576	Non serpentine plant	Not significant	k__Fungi	p__Basidiomycota	c__Microbotryomycetes	c__Microbotryomycetes Class	c__Microbotryomycetes Class	c__Microbotryomycetes Class	Serpentine	1.708964908	0.000826621	0.000826621	Significant	No
SV1241	ITS	Leaf	Non serpentine	-0.23932071	0.638243334	0.638243334	Serpentine plant	Not significant	k__Fungi	p__Basidiomycota	c__Microbotryomycetes	c__Microbotryomycetes Class	c__Microbotryomycetes Class	c__Microbotryomycetes Class	Serpentine	0.767447771	0.010713391	0.010713391	Significant	No
SV1241	ITS	Leaf	Serpentine	0.83121613	0.20284019	0.20284019	Non serpentine plant	Not significant	k__Fungi	p__Basidiomycota	c__Microbotryomycetes	c__Microbotryomycetes Class	c__Microbotryomycetes Class	c__Microbotryomycetes Class	Serpentine	0.767447771	0.010713391	0.010713391	Significant	No
SV1241	ITS	Rhizosphere	Serpentine	1.903816652	0.340426729	0.340426729	Serpentine plant	Not significant	k__Fungi	p__Basidiomycota	c__Microbotryomycetes	c__Microbotryomycetes Class	c__Microbotryomycetes Class	c__Microbotryomycetes Class	Non serpentine	-0.437676485	0.374031792	0.374031792	Not significant	No
SV12414	16S	Leaf	Serpentine	1.105812322	0.274689801	0.274689801	Non serpentine plant	Not significant	Bacteria	Proteobacteria	Alphaproteobacteria	Sphingomonadales	Sphingomonadaceae	Sphingomonas	Non serpentine	-0.160841172	0.703382323	0.703382323	Not significant	No
SV12414	16S	Leaf	Serpentine	0.097135646	0.870054981	0.870054981	Serpentine plant	Not significant	Bacteria	Proteobacteria	Alphaproteobacteria	Sphingomonadales	Sphingomonadaceae	Sphingomonas	Non serpentine	-0.160841172	0.703382323	0.703382323	Not significant	No
SV124145	16S	Root	Non serpentine	-1.165084031	0.038007443	0.038007443	Serpentine plant	Significant	Bacteria	Bdellovibrionota	Oligoflexia	0319-6G20	0319-6G20 Order	0319-6G20 Order	NA	NA	NA	NA	NA	No
SV12415	16S	Bulk soil	Non serpentine	-0.015224008	0.985480737	0.985480737	Serpentine plant	Not significant	Bacteria	Proteobacteria	Alphaproteobacteria	Caulobacterales	Hyphomonadaceae	Hyphomonas	NA	NA	NA	NA	NA	No
SV124160	16S	Root	Non serpentine	-1.457419914	0.025440602	0.025440602	Serpentine plant	Significant	Bacteria	Bacteroidota	Bacteroidia	Chitinophagales	Saprospiraceae	Saprospiraceae Family	NA	NA	NA	NA	NA	No
SV12427	16S	Root	Non serpentine	-1.525324357	0.042391934	0.042391934	Non serpentine plant	Significant	Bacteria	Verrucomicrobiota	Verrucomicrobiae	Opitutales	Opitutaceae	Lacunisphaera	Serpentine	0.545487468	0.313714336	0.313714336	Not significant	No
SV1243	16S	Root	Non serpentine	-1.726471447	0.035302401	0.035302401	Non serpentine plant	Significant	Bacteria	Proteobacteria	Gammaproteobacteria	Pseudomonadales	Cellvibrionaceae	Cellvibrio	Serpentine	0.280657497	0.580451965	0.580451965	Not significant	No
SV12432	16S	Leaf	Serpentine	0.107976261	0.855270785	0.855270785	Serpentine plant	Not significant	Bacteria	Proteobacteria	Gammaproteobacteria	Xanthomonadales	Xanthomonadaceae	Thermomonas	Non serpentine	-0.271019919	0.655481607	0.655481607	Not significant	No
SV12432	ITS	Leaf	Serpentine	0.83091054	0.203570789	0.203570789	Non serpentine plant	Not significant	k__Fungi	p__Ascomycota	c__Dothideomycetes	o__Dothideomycetes_ord_Incertae_sedis	f__Dothideomycetes_fam_Incertae_sedis	g__Pseudoarthrographis	NA	NA	NA	NA	NA	No
SV12433	16S	Root	Non serpentine	-1.789716815	0.031038236	0.031038236	Non serpentine plant	Significant	Bacteria	Proteobacteria	Gammaproteobacteria	Burkholderiales	Rhodocyclaceae	Sulfurisoma	NA	NA	NA	NA	NA	No
SV1244	16S	Leaf	Non serpentine	-1.12185327	0.314386942	0.314386942	Non serpentine plant	Not significant	Bacteria	Proteobacteria	Gammaproteobacteria	Burkholderiales	Comamonadaceae	Comamonadaceae Family	Serpentine	1.292449833	0.137893087	0.137893087	Not significant	No
SV1244	16S	Leaf	Non serpentine	-1.806923822	0.107480555	0.107480555	Serpentine plant	Not significant	Bacteria	Proteobacteria	Gammaproteobacteria	Burkholderiales	Comamonadaceae	Comamonadaceae Family	Serpentine	1.292449833	0.137893087	0.137893087	Not significant	No
SV1244	ITS	Bulk soil	Non serpentine	-1.299748481	0.055833882	0.055833882	Non serpentine plant	Not significant	k__Fungi	p__Ascomycota	c__Leotiomycetes	o__Helotiales	f__Pezizellaceae	f__Pezizellaceae Family	Serpentine	0.332040574	0.38338624	0.38338624	Not significant	No
SV12446	16S	Root	Serpentine	0.179830908	0.786740231	0.786740231	Serpentine plant	Not significant	Bacteria	Actinobacteriota	Actinobacteria	Pseudonocardiales	Pseudonocardiaceae	Pseudonocardia	NA	NA	NA	NA	NA	No
SV1245	16S	Bulk soil	Non serpentine	-1.844869257	0.026045524	0.026045524	Serpentine plant	Significant	Bacteria	Actinobacteriota	Actinobacteria	Micromonosporales	Micromonosporaceae	Couchioplanes	NA	NA	NA	NA	NA	No
SV1245	16S	Root	Serpentine	0.358603723	0.579432936	0.579432936	Serpentine plant	Not significant	Bacteria	Actinobacteriota	Actinobacteria	Micromonosporales	Micromonosporaceae	Couchioplanes	NA	NA	NA	NA	NA	No
SV12454	16S	Root	Serpentine	0.286145792	0.720075034	0.720075034	Non serpentine plant	Not significant	Bacteria	Proteobacteria	Gammaproteobacteria	Burkholderiales	Hydrogenophilaceae	Thiobacillus	NA	NA	NA	NA	NA	No
SV12454	16S	Root	Serpentine	0.184992869	0.749038725	0.749038725	Serpentine plant	Not significant	Bacteria	Proteobacteria	Gammaproteobacteria	Burkholderiales	Hydrogenophilaceae	Thiobacillus	NA	NA	NA	NA	NA	No
SV12458	ITS	Root	Serpentine	0.441220981	0.510253681	0.510253681	Non serpentine plant	Not significant	k__Fungi	p__Basidiomycota	c__Agaricomycetes	c__Agaricomycetes Class	c__Agaricomycetes Class	c__Agaricomycetes Class	NA	NA	NA	NA	NA	No
SV12459	16S	Bulk soil	Non serpentine	-0.325320398	0.685135408	0.685135408	Serpentine plant	Not significant	Bacteria	Acidobacteriota	Vicinamibacteria	Vicinamibacterales	Vicinamibacterales Order	Vicinamibacterales Order	NA	NA	NA	NA	NA	No
SV1246	16S	Leaf	Non serpentine	-0.325240349	0.649970966	0.649970966	Non serpentine plant	Not significant	Bacteria	Proteobacteria	Gammaproteobacteria	Pseudomonadales	Pseudomonadaceae	Pseudomonas	NA	NA	NA	NA	NA	No
SV1246	ITS	Bulk soil	Non serpentine	-0.248651005	0.647837989	0.647837989	Serpentine plant	Not significant	k__Fungi	p__Ascomycota	c__Sordariomycetes	o__Sordariales	f__Chaetomiaceae	f__Chaetomiaceae Family	NA	NA	NA	NA	NA	No
SV1246	ITS	Root	Non serpentine	-0.83814536	0.255028981	0.255028981	Serpentine plant	Not significant	k__Fungi	p__Ascomycota	c__Sordariomycetes	o__Sordariales	f__Chaetomiaceae	f__Chaetomiaceae Family	NA	NA	NA	NA	NA	No
SV12462	ITS	Root	Serpentine	0.421894542	0.428442539	0.428442539	Serpentine plant	Not significant	k__Fungi	p__Basidiomycota	c__Agaricomycetes	o__Atheliales	f__Atheliaceae	g__Amphinema	NA	NA	NA	NA	NA	No
SV12463	16S	Bulk soil	Serpentine	0.299890392	0.735313926	0.735313926	Serpentine plant	Not significant	Bacteria	Acidobacteriota	Blastocatellia	Nov-24	11-24 Order	11-24 Order	NA	NA	NA	NA	NA	No
SV12463	ITS	Bulk soil	Serpentine	0.973788141	0.045291516	0.045291516	Serpentine plant	Significant	k__Fungi	p__Basidiomycota	c__Agaricomycetes	o__Thelephorales	f__Thelephoraceae	g__Tomentella	NA	NA	NA	NA	NA	No
SV12464	ITS	Bulk soil	Non serpentine	-1.146412403	0.042884574	0.042884574	Non serpentine plant	Significant	k__Fungi	p__Basidiomycota	c__Agaricomycetes	o__Agaricales	f__Inocybaceae	g__Inocybe	NA	NA	NA	NA	NA	No
SV12465	16S	Leaf	Non serpentine	-1.217352082	0.049556222	0.049556222	Serpentine plant	Significant	Bacteria	Bacteroidota	Bacteroidia	Flavobacteriales	Weeksellaceae	Chryseobacterium	NA	NA	NA	NA	NA	No
SV12471	ITS	Bulk soil	Non serpentine	-1.000567715	0.055225948	0.055225948	Non serpentine plant	Not significant	k__Fungi	p__Ascomycota	c__Dothideomycetes	o__Muyocopronales	f__Muyocopronaceae	g__Leptodiscella	NA	NA	NA	NA	NA	No
SV12472	ITS	Bulk soil	Non serpentine	-1.000567715	0.055225948	0.055225948	Non serpentine plant	Not significant	k__Fungi	p__Ascomycota	c__Sordariomycetes	o__Hypocreales	f__Nectriaceae	g__Volutella	NA	NA	NA	NA	NA	No
SV12473	ITS	Bulk soil	Non serpentine	-1.000567715	0.055225948	0.055225948	Non serpentine plant	Not significant	k__Fungi	p__Basidiomycota	c__Agaricomycetes	o__Thelephorales	f__Thelephoraceae	g__Tomentella	NA	NA	NA	NA	NA	No
SV124737	16S	Root	Non serpentine	-1.458906379	0.025591514	0.025591514	Serpentine plant	Significant	Bacteria	Proteobacteria	Gammaproteobacteria	Xanthomonadales	Rhodanobacteraceae	Rhodanobacteraceae Family	NA	NA	NA	NA	NA	No
SV12474	ITS	Bulk soil	Non serpentine	-1.000567715	0.055225948	0.055225948	Non serpentine plant	Not significant	k__Fungi	p__Ascomycota	c__Sordariomycetes	o__Hypocreales	f__Hypocreaceae	g__Hypomyces	NA	NA	NA	NA	NA	No
SV124762	16S	Bulk soil	Non serpentine	-3.460348576	0.001083399	0.001083399	Non serpentine plant	Significant	Bacteria	Proteobacteria	Alphaproteobacteria	Rhizobiales	A0839	A0839 Family	NA	NA	NA	NA	NA	No
SV12477	16S	Root	Non serpentine	-0.504770048	0.411502522	0.411502522	Serpentine plant	Not significant	Bacteria	Proteobacteria	Gammaproteobacteria	Burkholderiales	Chitinibacteraceae	Formivibrio	NA	NA	NA	NA	NA	No
SV124795	16S	Root	Non serpentine	-1.165084031	0.038007443	0.038007443	Serpentine plant	Significant	Bacteria	Chloroflexi	Anaerolineae	SBR1031	SBR1031 Order	SBR1031 Order	NA	NA	NA	NA	NA	No
SV1248	16S	Bulk soil	Non serpentine	-2.156426279	0.03979739	0.03979739	Non serpentine plant	Significant	Bacteria	Proteobacteria	Gammaproteobacteria	Burkholderiales	Comamonadaceae	Hylemonella	Non serpentine	-0.854733847	0.052057107	0.052057107	Not significant	No
SV1248	16S	Bulk soil	Non serpentine	-0.097535237	0.905833866	0.905833866	Serpentine plant	Not significant	Bacteria	Proteobacteria	Gammaproteobacteria	Burkholderiales	Comamonadaceae	Hylemonella	Non serpentine	-0.854733847	0.052057107	0.052057107	Not significant	No
SV12480	ITS	Bulk soil	Serpentine	1.308164743	0.025361569	0.025361569	Serpentine plant	Significant	k__Fungi	p__Basidiomycota	c__Agaricomycetes	o__Agaricales	f__Inocybaceae	g__Inocybe	NA	NA	NA	NA	NA	No
SV12482	16S	Bulk soil	Non serpentine	-3.525587544	0.000934839	0.000934839	Non serpentine plant	Significant	Bacteria	Myxococcota	Polyangia	Polyangiales	BIrii41	BIrii41 Family	NA	NA	NA	NA	NA	No
SV12482	16S	Root	Non serpentine	-1.185043901	0.038852937	0.038852937	Serpentine plant	Significant	Bacteria	Myxococcota	Polyangia	Polyangiales	BIrii41	BIrii41 Family	NA	NA	NA	NA	NA	No
SV12486	16S	Bulk soil	Non serpentine	-1.36764486	0.086733926	0.086733926	Serpentine plant	Not significant	Bacteria	Bacteroidota	Bacteroidia	Bacteroidia Class	Bacteroidia Class	Bacteroidia Class	NA	NA	NA	NA	NA	No
SV12488	16S	Root	Non serpentine	-1.276039868	0.032880636	0.032880636	Serpentine plant	Significant	Bacteria	Verrucomicrobiota	Verrucomicrobiae	Opitutales	Opitutaceae	Lacunisphaera	NA	NA	NA	NA	NA	No
SV1249	ITS	Bulk soil	Non serpentine	-1.220705176	0.052264761	0.052264761	Non serpentine plant	Not significant	k__Fungi	p__Basidiomycota	c__Agaricomycetes	o__Cantharellales	f__Ceratobasidiaceae	g__Ceratobasidiaceae_gen_Incertae_sedis	NA	NA	NA	NA	NA	No
SV12498	16S	Bulk soil	Non serpentine	-2.214687049	0.034745767	0.034745767	Non serpentine plant	Significant	Bacteria	Actinobacteriota	Thermoleophilia	Gaiellales	Gaiellales Order	Gaiellales Order	NA	NA	NA	NA	NA	No
SV125	16S	Leaf	Non serpentine	-1.980880452	0.126096863	0.126096863	Non serpentine plant	Not significant	Bacteria	Proteobacteria	Alphaproteobacteria	Rhizobiales	Rhizobiaceae	Neorhizobium	Serpentine	0.521259087	0.473581576	0.473581576	Not significant	No
SV125	16S	Leaf	Non serpentine	-1.854738055	0.065637717	0.065637717	Serpentine plant	Not significant	Bacteria	Proteobacteria	Alphaproteobacteria	Rhizobiales	Rhizobiaceae	Neorhizobium	Serpentine	0.521259087	0.473581576	0.473581576	Not significant	No
SV1250	ITS	Bulk soil	Serpentine	2.808012637	0.000572541	0.000572541	Serpentine plant	Significant	k__Fungi	p__Ascomycota	c__Sordariomycetes	o__Savoryellales	f__Savoryellaceae	f__Savoryellaceae Family	Serpentine	0.826022421	0.021785868	0.021785868	Significant	Yes
SV1250	ITS	Bulk soil	Serpentine	1.213731654	0.161824703	0.161824703	Non serpentine plant	Not significant	k__Fungi	p__Ascomycota	c__Sordariomycetes	o__Savoryellales	f__Savoryellaceae	f__Savoryellaceae Family	Serpentine	0.826022421	0.021785868	0.021785868	Significant	No
SV1250	ITS	Leaf	Serpentine	0.584440501	0.385756914	0.385756914	Non serpentine plant	Not significant	k__Fungi	p__Ascomycota	c__Sordariomycetes	o__Savoryellales	f__Savoryellaceae	f__Savoryellaceae Family	Non serpentine	-0.546540508	0.235583146	0.235583146	Not significant	No
SV1250	ITS	Leaf	Non serpentine	-0.226070847	0.658663993	0.658663993	Serpentine plant	Not significant	k__Fungi	p__Ascomycota	c__Sordariomycetes	o__Savoryellales	f__Savoryellaceae	f__Savoryellaceae Family	Non serpentine	-0.546540508	0.235583146	0.235583146	Not significant	No
SV1250	ITS	Rhizosphere	Serpentine	1.918156151	0.336802818	0.336802818	Serpentine plant	Not significant	k__Fungi	p__Ascomycota	c__Sordariomycetes	o__Savoryellales	f__Savoryellaceae	f__Savoryellaceae Family	Non serpentine	-0.114170133	0.809887264	0.809887264	Not significant	No
SV1250	ITS	Root	Non serpentine	-0.230808949	0.662860236	0.662860236	Serpentine plant	Not significant	k__Fungi	p__Ascomycota	c__Sordariomycetes	o__Savoryellales	f__Savoryellaceae	f__Savoryellaceae Family	Serpentine	0.530610169	0.194099951	0.194099951	Not significant	No
SV1250	ITS	Root	Serpentine	1.117142762	0.170212762	0.170212762	Non serpentine plant	Not significant	k__Fungi	p__Ascomycota	c__Sordariomycetes	o__Savoryellales	f__Savoryellaceae	f__Savoryellaceae Family	Serpentine	0.530610169	0.194099951	0.194099951	Not significant	No
SV12502	16S	Bulk soil	Non serpentine	-2.207239421	0.035166685	0.035166685	Non serpentine plant	Significant	Bacteria	Verrucomicrobiota	Verrucomicrobiae	Opitutales	Opitutaceae	Lacunisphaera	NA	NA	NA	NA	NA	No
SV12503	16S	Root	Serpentine	0.146467721	0.822143692	0.822143692	Serpentine plant	Not significant	Bacteria	Proteobacteria	Gammaproteobacteria	Xanthomonadales	Xanthomonadaceae	Arenimonas	NA	NA	NA	NA	NA	No
SV12508	16S	Bulk soil	Non serpentine	-0.204301504	0.801313832	0.801313832	Serpentine plant	Not significant	Bacteria	Nitrospirota	Nitrospiria	Nitrospirales	Nitrospiraceae	Nitrospira	NA	NA	NA	NA	NA	No
SV12508	16S	Root	Non serpentine	-1.728481922	0.035230849	0.035230849	Non serpentine plant	Significant	Bacteria	Nitrospirota	Nitrospiria	Nitrospirales	Nitrospiraceae	Nitrospira	NA	NA	NA	NA	NA	No
SV1251	16S	Leaf	Non serpentine	-1.426049953	0.20896186	0.20896186	Non serpentine plant	Not significant	Bacteria	Proteobacteria	Alphaproteobacteria	Rhizobiales	Beijerinckiaceae	Methylobacterium-Methylorubrum	Non serpentine	-0.597381243	0.399988875	0.399988875	Not significant	No
SV1251	16S	Leaf	Serpentine	1.552700878	0.19295936	0.19295936	Serpentine plant	Not significant	Bacteria	Proteobacteria	Alphaproteobacteria	Rhizobiales	Beijerinckiaceae	Methylobacterium-Methylorubrum	Non serpentine	-0.597381243	0.399988875	0.399988875	Not significant	No
SV125178	16S	Bulk soil	Non serpentine	-0.146131576	0.858605589	0.858605589	Serpentine plant	Not significant	Bacteria	Myxococcota	Myxococcia	Myxococcales	Anaeromyxobacteraceae	Anaeromyxobacter	NA	NA	NA	NA	NA	No
SV1252	16S	Root	Serpentine	0.567654902	0.450580323	0.450580323	Serpentine plant	Not significant	Bacteria	Proteobacteria	Gammaproteobacteria	Enterobacterales	Enterobacteriaceae	Enterobacter	NA	NA	NA	NA	NA	No
SV1252	16S	Root	Non serpentine	-1.527539049	0.044606019	0.044606019	Non serpentine plant	Significant	Bacteria	Proteobacteria	Gammaproteobacteria	Enterobacterales	Enterobacteriaceae	Enterobacter	NA	NA	NA	NA	NA	No
SV12522	16S	Bulk soil	Non serpentine	-1.940465706	0.019027771	0.019027771	Serpentine plant	Significant	Bacteria	Verrucomicrobiota	Verrucomicrobiae	Chthoniobacterales	Chthoniobacteraceae	Candidatus Udaeobacter	NA	NA	NA	NA	NA	No
SV125236	16S	Bulk soil	Non serpentine	-1.643127412	0.040398572	0.040398572	Serpentine plant	Significant	Bacteria	Bacteroidota	Bacteroidia	Bacteroidales	Paludibacteraceae	Paludibacter	NA	NA	NA	NA	NA	No
SV12526	ITS	Root	Serpentine	0.363782531	0.573428621	0.573428621	Non serpentine plant	Not significant	k__Fungi	p__Mortierellomycota	c__Mortierellomycetes	o__Mortierellales	f__Mortierellaceae	g__Mortierella	NA	NA	NA	NA	NA	No
SV12528	ITS	Bulk soil	Non serpentine	-0.113289788	0.804710845	0.804710845	Serpentine plant	Not significant	k__Fungi	p__Ascomycota	c__Pezizomycetes	o__Pezizales	f__Pezizales_fam_Incertae_sedis	g__Boubovia	NA	NA	NA	NA	NA	No
SV1253	16S	Leaf	Non serpentine	-1.240562678	0.048129734	0.048129734	Serpentine plant	Significant	Bacteria	Actinobacteriota	Actinobacteria	Kineosporiales	Kineosporiaceae	Kineococcus	Serpentine	1.274156049	0.130690385	0.130690385	Not significant	No
SV1253	16S	Leaf	Non serpentine	-0.258963696	0.733855713	0.733855713	Non serpentine plant	Not significant	Bacteria	Actinobacteriota	Actinobacteria	Kineosporiales	Kineosporiaceae	Kineococcus	Serpentine	1.274156049	0.130690385	0.130690385	Not significant	No
SV12532	16S	Leaf	Serpentine	0.819415545	0.389030131	0.389030131	Non serpentine plant	Not significant	Bacteria	Proteobacteria	Alphaproteobacteria	Rhizobiales	Devosiaceae	Devosia	NA	NA	NA	NA	NA	No
SV12536	ITS	Leaf	Non serpentine	-0.226733404	0.658085492	0.658085492	Serpentine plant	Not significant	k__Fungi	p__Basidiomycota	c__Agaricomycetes	o__Agaricales	f__Inocybaceae	g__Inocybe	NA	NA	NA	NA	NA	No
SV12538	16S	Root	Serpentine	0.615495456	0.465645044	0.465645044	Non serpentine plant	Not significant	Bacteria	Actinobacteriota	Actinobacteria	Streptosporangiales	Thermomonosporaceae	Actinocorallia	NA	NA	NA	NA	NA	No
SV1254	16S	Bulk soil	Non serpentine	-2.229646891	0.033510076	0.033510076	Non serpentine plant	Significant	Bacteria	Acidobacteriota	Vicinamibacteria	Subgroup 17	Subgroup 17 Order	Subgroup 17 Order	Serpentine	0.324018907	0.518207802	0.518207802	Not significant	No
SV1254	16S	Bulk soil	Non serpentine	-0.326328968	0.684127007	0.684127007	Serpentine plant	Not significant	Bacteria	Acidobacteriota	Vicinamibacteria	Subgroup 17	Subgroup 17 Order	Subgroup 17 Order	Serpentine	0.324018907	0.518207802	0.518207802	Not significant	No
SV12540	ITS	Bulk soil	Non serpentine	-1.574878892	0.035967705	0.035967705	Non serpentine plant	Significant	k__Fungi	p__Ascomycota	p__Ascomycota Phylum	p__Ascomycota Phylum	p__Ascomycota Phylum	p__Ascomycota Phylum	NA	NA	NA	NA	NA	No
SV12541	ITS	Bulk soil	Non serpentine	-0.018583216	0.964594688	0.964594688	Serpentine plant	Not significant	k__Fungi	p__Ascomycota	c__Saccharomycetes	o__Saccharomycetales	o__Saccharomycetales Order	o__Saccharomycetales Order	NA	NA	NA	NA	NA	No
SV12546	ITS	Root	Serpentine	0.644709593	0.392295394	0.392295394	Non serpentine plant	Not significant	k__Fungi	p__Basidiomycota	c__Agaricomycetes	o__Thelephorales	f__Thelephoraceae	g__Tomentella	NA	NA	NA	NA	NA	No
SV12549	ITS	Bulk soil	Non serpentine	-1.413804354	0.024797622	0.024797622	Non serpentine plant	Significant	k__Fungi	p__Ascomycota	c__Leotiomycetes	o__Helotiales	o__Helotiales Order	o__Helotiales Order	NA	NA	NA	NA	NA	No
SV12553	ITS	Root	Serpentine	0.38788493	0.551135312	0.551135312	Non serpentine plant	Not significant	k__Fungi	p__Basidiomycota	c__Agaricomycetes	o__Agaricales	f__Inocybaceae	g__Inocybe	NA	NA	NA	NA	NA	No
SV12554	ITS	Root	Serpentine	0.424227263	0.520554545	0.520554545	Non serpentine plant	Not significant	k__Fungi	p__Ascomycota	c__Dothideomycetes	c__Dothideomycetes Class	c__Dothideomycetes Class	c__Dothideomycetes Class	NA	NA	NA	NA	NA	No
SV12555	16S	Leaf	Non serpentine	-1.839094892	0.024552283	0.024552283	Non serpentine plant	Significant	Bacteria	Bacteroidota	Bacteroidia	Flavobacteriales	Flavobacteriaceae	Flavobacterium	NA	NA	NA	NA	NA	No
SV12555	16S	Leaf	Non serpentine	-1.308891454	0.045877839	0.045877839	Serpentine plant	Significant	Bacteria	Bacteroidota	Bacteroidia	Flavobacteriales	Flavobacteriaceae	Flavobacterium	NA	NA	NA	NA	NA	No
SV12555	ITS	Bulk soil	Serpentine	1.039033223	0.041354354	0.041354354	Serpentine plant	Significant	k__Fungi	p__Basidiomycota	c__Agaricomycetes	o__Thelephorales	f__Thelephoraceae	g__Tomentella	NA	NA	NA	NA	NA	No
SV12556	ITS	Bulk soil	Serpentine	0.170807321	0.794913675	0.794913675	Non serpentine plant	Not significant	k__Fungi	p__Ascomycota	c__Sordariomycetes	o__Hypocreales	f__Hypocreaceae	g__Trichoderma	NA	NA	NA	NA	NA	No
SV125562	16S	Rhizosphere	Non serpentine	-5.732059649	0.010696393	0.010696393	Serpentine plant	Significant	Bacteria	Proteobacteria	Gammaproteobacteria	Burkholderiales	SC-I-84	SC-I-84 Family	NA	NA	NA	NA	NA	No
SV12558	16S	Bulk soil	Non serpentine	-1.334702743	0.093046377	0.093046377	Serpentine plant	Not significant	Bacteria	Desulfobacterota	Desulfobacterota Phylum	Desulfobacterota Phylum	Desulfobacterota Phylum	Desulfobacterota Phylum	NA	NA	NA	NA	NA	No
SV12558	ITS	Leaf	Serpentine	0.902341742	0.170206354	0.170206354	Non serpentine plant	Not significant	k__Fungi	p__Basidiomycota	c__Agaricomycetes	o__Thelephorales	f__Thelephoraceae	g__Tomentella	NA	NA	NA	NA	NA	No
SV1256	16S	Root	Non serpentine	-0.233865668	0.633008267	0.633008267	Serpentine plant	Not significant	Bacteria	Actinobacteriota	Actinobacteria	Micromonosporales	Micromonosporaceae	Dactylosporangium	Serpentine	0.216808867	0.662444087	0.662444087	Not significant	No
SV1256	16S	Root	Non serpentine	-0.345118673	0.626755972	0.626755972	Non serpentine plant	Not significant	Bacteria	Actinobacteriota	Actinobacteria	Micromonosporales	Micromonosporaceae	Dactylosporangium	Serpentine	0.216808867	0.662444087	0.662444087	Not significant	No
SV12560	16S	Bulk soil	Non serpentine	-0.138489638	0.8657332	0.8657332	Serpentine plant	Not significant	Bacteria	Proteobacteria	Alphaproteobacteria	Reyranellales	Reyranellaceae	Reyranellaceae Family	NA	NA	NA	NA	NA	No
SV12560	ITS	Bulk soil	Serpentine	0.834098245	0.05296664	0.05296664	Serpentine plant	Not significant	k__Fungi	p__Ascomycota	c__Pezizomycetes	o__Pezizales	f__Pezizales_fam_Incertae_sedis	g__Boubovia	NA	NA	NA	NA	NA	No
SV12561	ITS	Bulk soil	Non serpentine	-1.129753145	0.043899979	0.043899979	Non serpentine plant	Significant	k__Fungi	p__Basidiomycota	c__Agaricomycetes	o__Thelephorales	f__Thelephoraceae	g__Tomentella	NA	NA	NA	NA	NA	No
SV125629	16S	Root	Serpentine	0.092665924	0.912011746	0.912011746	Non serpentine plant	Not significant	Bacteria	Gemmatimonadota	Gemmatimonadetes	Gemmatimonadales	Gemmatimonadaceae	Gemmatimonas	NA	NA	NA	NA	NA	No
SV12567	16S	Root	Non serpentine	-0.119023175	0.876204579	0.876204579	Non serpentine plant	Not significant	Bacteria	Proteobacteria	Gammaproteobacteria	Xanthomonadales	Rhodanobacteraceae	Ahniella	NA	NA	NA	NA	NA	No
SV12567	ITS	Bulk soil	Non serpentine	-0.072808795	0.870088143	0.870088143	Serpentine plant	Not significant	k__Fungi	p__Basidiomycota	c__Agaricomycetes	o__Thelephorales	f__Thelephoraceae	g__Tomentella	NA	NA	NA	NA	NA	No
SV12568	ITS	Bulk soil	Non serpentine	-0.071287758	0.872625969	0.872625969	Serpentine plant	Not significant	k__Fungi	p__Basidiomycota	c__Agaricomycetes	o__Thelephorales	f__Thelephoraceae	g__Tomentella	NA	NA	NA	NA	NA	No
SV12569	ITS	Bulk soil	Non serpentine	-0.027242267	0.948887587	0.948887587	Serpentine plant	Not significant	k__Fungi	p__Basidiomycota	c__Agaricomycetes	o__Agaricales	f__Inocybaceae	g__Inocybe	NA	NA	NA	NA	NA	No
SV125701	16S	Root	Non serpentine	-1.267054722	0.032731949	0.032731949	Serpentine plant	Significant	Bacteria	Chloroflexi	Anaerolineae	Anaerolineales	Anaerolineaceae	Anaerolineaceae Family	NA	NA	NA	NA	NA	No
SV12572	16S	Root	Serpentine	0.075113371	0.928240899	0.928240899	Non serpentine plant	Not significant	Bacteria	Verrucomicrobiota	Verrucomicrobiae	Verrucomicrobiales	Verrucomicrobiaceae	Verrucomicrobiaceae Family	NA	NA	NA	NA	NA	No
SV12576	16S	Leaf	Serpentine	1.314080065	0.222816085	0.222816085	Non serpentine plant	Not significant	Bacteria	Proteobacteria	Alphaproteobacteria	Sphingomonadales	Sphingomonadaceae	Sphingomonas	NA	NA	NA	NA	NA	No
SV12576	16S	Leaf	Non serpentine	-0.024188605	0.965033704	0.965033704	Serpentine plant	Not significant	Bacteria	Proteobacteria	Alphaproteobacteria	Sphingomonadales	Sphingomonadaceae	Sphingomonas	NA	NA	NA	NA	NA	No
SV1258	ITS	Bulk soil	Serpentine	2.07235362	0.002731378	0.002731378	Serpentine plant	Significant	k__Fungi	p__Ascomycota	c__Dothideomycetes	o__Pleosporales	f__Pleosporaceae	g__Pyrenophora	NA	NA	NA	NA	NA	No
SV1258	ITS	Bulk soil	Non serpentine	-0.300216848	0.567925185	0.567925185	Non serpentine plant	Not significant	k__Fungi	p__Ascomycota	c__Dothideomycetes	o__Pleosporales	f__Pleosporaceae	g__Pyrenophora	NA	NA	NA	NA	NA	No
SV1258	ITS	Root	Serpentine	0.785410941	0.298433614	0.298433614	Non serpentine plant	Not significant	k__Fungi	p__Ascomycota	c__Dothideomycetes	o__Pleosporales	f__Pleosporaceae	g__Pyrenophora	NA	NA	NA	NA	NA	No
SV1258	ITS	Root	Non serpentine	-0.838140987	0.445003531	0.445003531	Serpentine plant	Not significant	k__Fungi	p__Ascomycota	c__Dothideomycetes	o__Pleosporales	f__Pleosporaceae	g__Pyrenophora	NA	NA	NA	NA	NA	No
SV1259	16S	Bulk soil	Non serpentine	-2.155185388	0.03991098	0.03991098	Non serpentine plant	Significant	Bacteria	Acidobacteriota	Blastocatellia	Pyrinomonadales	Pyrinomonadaceae	RB41	Non serpentine	-0.966203186	0.035300321	0.035300321	Significant	Yes
SV12594	16S	Bulk soil	Serpentine	0.185117276	0.829492688	0.829492688	Serpentine plant	Not significant	Bacteria	Verrucomicrobiota	Verrucomicrobiae	Opitutales	Opitutaceae	Opitutus	NA	NA	NA	NA	NA	No
SV12594	16S	Bulk soil	Non serpentine	-3.729300134	0.000477315	0.000477315	Non serpentine plant	Significant	Bacteria	Verrucomicrobiota	Verrucomicrobiae	Opitutales	Opitutaceae	Opitutus	NA	NA	NA	NA	NA	No
SV12597	16S	Bulk soil	Non serpentine	-1.824115223	0.028128724	0.028128724	Serpentine plant	Significant	Bacteria	Proteobacteria	Alphaproteobacteria	Azospirillales	Azospirillaceae	Azospirillaceae Family	NA	NA	NA	NA	NA	No
SV126	16S	Bulk soil	Non serpentine	-2.850163256	0.0167573	0.0167573	Non serpentine plant	Significant	Bacteria	Acidobacteriota	Holophagae	Holophagales	Holophagaceae	Geothrix	Non serpentine	-0.82170932	0.061225314	0.061225314	Not significant	No
SV126	16S	Bulk soil	Serpentine	1.307849301	0.341199853	0.341199853	Serpentine plant	Not significant	Bacteria	Acidobacteriota	Holophagae	Holophagales	Holophagaceae	Geothrix	Non serpentine	-0.82170932	0.061225314	0.061225314	Not significant	No
SV126	16S	Rhizosphere	Non serpentine	-1.272641337	0.594883941	0.594883941	Serpentine plant	Not significant	Bacteria	Acidobacteriota	Holophagae	Holophagales	Holophagaceae	Geothrix	NA	NA	NA	NA	NA	No
SV126	16S	Root	Serpentine	0.315122561	0.855038637	0.855038637	Non serpentine plant	Not significant	Bacteria	Acidobacteriota	Holophagae	Holophagales	Holophagaceae	Geothrix	Serpentine	0.2795013	0.59879717	0.59879717	Not significant	No
SV126	16S	Root	Serpentine	0.832441913	0.640603413	0.640603413	Serpentine plant	Not significant	Bacteria	Acidobacteriota	Holophagae	Holophagales	Holophagaceae	Geothrix	Serpentine	0.2795013	0.59879717	0.59879717	Not significant	No
SV126	ITS	Bulk soil	Non serpentine	-0.511574167	0.485762475	0.485762475	Non serpentine plant	Not significant	k__Fungi	p__Ascomycota	c__Pezizomycetes	o__Pezizales	f__Pezizales_fam_Incertae_sedis	g__Boubovia	Serpentine	1.3694396	0.163988327	0.163988327	Not significant	No
SV126	ITS	Bulk soil	Serpentine	1.584836037	0.173535304	0.173535304	Serpentine plant	Not significant	k__Fungi	p__Ascomycota	c__Pezizomycetes	o__Pezizales	f__Pezizales_fam_Incertae_sedis	g__Boubovia	Serpentine	1.3694396	0.163988327	0.163988327	Not significant	No
SV126	ITS	Leaf	Serpentine	0.004486981	0.996301745	0.996301745	Non serpentine plant	Not significant	k__Fungi	p__Ascomycota	c__Pezizomycetes	o__Pezizales	f__Pezizales_fam_Incertae_sedis	g__Boubovia	Non serpentine	-0.093815137	0.888752044	0.888752044	Not significant	No
SV126	ITS	Leaf	Serpentine	1.472067892	0.148958656	0.148958656	Serpentine plant	Not significant	k__Fungi	p__Ascomycota	c__Pezizomycetes	o__Pezizales	f__Pezizales_fam_Incertae_sedis	g__Boubovia	Non serpentine	-0.093815137	0.888752044	0.888752044	Not significant	No
SV126	ITS	Rhizosphere	Non serpentine	-0.574705687	0.553189356	0.553189356	Serpentine plant	Not significant	k__Fungi	p__Ascomycota	c__Pezizomycetes	o__Pezizales	f__Pezizales_fam_Incertae_sedis	g__Boubovia	Serpentine	0.372323477	0.673354841	0.673354841	Not significant	No
SV126	ITS	Root	Serpentine	0.754275528	0.466526812	0.466526812	Serpentine plant	Not significant	k__Fungi	p__Ascomycota	c__Pezizomycetes	o__Pezizales	f__Pezizales_fam_Incertae_sedis	g__Boubovia	Serpentine	1.601909739	0.144431181	0.144431181	Not significant	No
SV126	ITS	Root	Serpentine	0.761111578	0.48596061	0.48596061	Non serpentine plant	Not significant	k__Fungi	p__Ascomycota	c__Pezizomycetes	o__Pezizales	f__Pezizales_fam_Incertae_sedis	g__Boubovia	Serpentine	1.601909739	0.144431181	0.144431181	Not significant	No
SV12603	16S	Bulk soil	Non serpentine	-0.035829715	0.965725652	0.965725652	Serpentine plant	Not significant	Bacteria	Nitrospirota	Nitrospiria	Nitrospirales	Nitrospiraceae	Nitrospira	NA	NA	NA	NA	NA	No
SV12609	ITS	Leaf	Non serpentine	-0.261182815	0.59927477	0.59927477	Serpentine plant	Not significant	k__Fungi	p__Basidiomycota	c__Agaricomycetes	o__Russulales	f__Russulaceae	g__Russula	NA	NA	NA	NA	NA	No
SV1261	16S	Leaf	Serpentine	1.853856306	0.208477361	0.208477361	Non serpentine plant	Not significant	Bacteria	Proteobacteria	Alphaproteobacteria	Caulobacterales	Caulobacteraceae	Brevundimonas	Non serpentine	-1.258451212	0.03316914	0.03316914	Significant	No
SV1261	16S	Leaf	Serpentine	1.64040256	0.245672913	0.245672913	Serpentine plant	Not significant	Bacteria	Proteobacteria	Alphaproteobacteria	Caulobacterales	Caulobacteraceae	Brevundimonas	Non serpentine	-1.258451212	0.03316914	0.03316914	Significant	No
SV1261	ITS	Root	Serpentine	0.71443279	0.294261095	0.294261095	Non serpentine plant	Not significant	k__Fungi	p__Ascomycota	c__Dothideomycetes	o__Dothideomycetes_ord_Incertae_sedis	f__Dothideomycetes_fam_Incertae_sedis	g__Oncopodiella	Serpentine	1.85094003	0.002387236	0.002387236	Significant	No
SV12613	16S	Root	Non serpentine	-1.567723861	0.017312955	0.017312955	Serpentine plant	Significant	Bacteria	Desulfobacterota	Desulfuromonadia	Geobacterales	Geobacteraceae	Geobacter	NA	NA	NA	NA	NA	No
SV12615	ITS	Bulk soil	Non serpentine	-1.413804354	0.024797622	0.024797622	Non serpentine plant	Significant	k__Fungi	p__Basidiomycota	c__Agaricomycetes	o__Agaricales	f__Inocybaceae	g__Inocybe	NA	NA	NA	NA	NA	No
SV12619	ITS	Bulk soil	Non serpentine	-0.569926532	0.331768236	0.331768236	Serpentine plant	Not significant	k__Fungi	p__Basidiomycota	c__Agaricomycetes	o__Thelephorales	f__Thelephoraceae	g__Tomentella	NA	NA	NA	NA	NA	No
SV1262	16S	Root	Non serpentine	-1.028782847	0.051727385	0.051727385	Serpentine plant	Not significant	Bacteria	Proteobacteria	Alphaproteobacteria	Caulobacterales	Caulobacteraceae	Caulobacter	Non serpentine	-0.279135494	0.576741505	0.576741505	Not significant	No
SV12620	16S	Leaf	Serpentine	0.711860856	0.329623261	0.329623261	Serpentine plant	Not significant	Bacteria	Proteobacteria	Alphaproteobacteria	Sphingomonadales	Sphingomonadaceae	Sphingomonas	Non serpentine	-0.027839966	0.947845253	0.947845253	Not significant	No
SV12621	16S	Root	Serpentine	0.223887044	0.707608867	0.707608867	Serpentine plant	Not significant	Bacteria	Proteobacteria	Gammaproteobacteria	Enterobacterales	Aeromonadaceae	Aeromonas	NA	NA	NA	NA	NA	No
SV12624	16S	Root	Non serpentine	-1.69073781	0.023190424	0.023190424	Serpentine plant	Significant	Bacteria	Actinobacteriota	Actinobacteria	Micromonosporales	Micromonosporaceae	Actinoplanes	NA	NA	NA	NA	NA	No
SV12624	16S	Root	Non serpentine	-1.574790253	0.040816527	0.040816527	Non serpentine plant	Significant	Bacteria	Actinobacteriota	Actinobacteria	Micromonosporales	Micromonosporaceae	Actinoplanes	NA	NA	NA	NA	NA	No
SV126295	16S	Root	Non serpentine	-1.020535553	0.051937196	0.051937196	Serpentine plant	Not significant	Bacteria	Planctomycetota	Planctomycetes	Pirellulales	Pirellulaceae	Pirellula	NA	NA	NA	NA	NA	No
SV1263	16S	Root	Non serpentine	-0.54766634	0.634182635	0.634182635	Non serpentine plant	Not significant	Bacteria	Proteobacteria	Gammaproteobacteria	Burkholderiales	Comamonadaceae	Limnohabitans	NA	NA	NA	NA	NA	No
SV1263	16S	Root	Serpentine	1.458805464	0.310666591	0.310666591	Serpentine plant	Not significant	Bacteria	Proteobacteria	Gammaproteobacteria	Burkholderiales	Comamonadaceae	Limnohabitans	NA	NA	NA	NA	NA	No
SV1263	ITS	Bulk soil	Serpentine	0.650697897	0.471944817	0.471944817	Non serpentine plant	Not significant	k__Fungi	p__Basidiomycota	c__Agaricomycetes	o__Agaricales	f__Inocybaceae	g__Inocybe	Serpentine	0.413802142	0.249523855	0.249523855	Not significant	No
SV1263	ITS	Bulk soil	Serpentine	1.080798542	0.142881047	0.142881047	Serpentine plant	Not significant	k__Fungi	p__Basidiomycota	c__Agaricomycetes	o__Agaricales	f__Inocybaceae	g__Inocybe	Serpentine	0.413802142	0.249523855	0.249523855	Not significant	No
SV1263	ITS	Leaf	Serpentine	0.053585072	0.91979062	0.91979062	Serpentine plant	Not significant	k__Fungi	p__Basidiomycota	c__Agaricomycetes	o__Agaricales	f__Inocybaceae	g__Inocybe	Non serpentine	-0.000170718	0.99975696	0.99975696	Not significant	No
SV1263	ITS	Leaf	Serpentine	0.847892927	0.211912726	0.211912726	Non serpentine plant	Not significant	k__Fungi	p__Basidiomycota	c__Agaricomycetes	o__Agaricales	f__Inocybaceae	g__Inocybe	Non serpentine	-0.000170718	0.99975696	0.99975696	Not significant	No
SV1263	ITS	Rhizosphere	Non serpentine	-0.989893443	0.669647951	0.669647951	Serpentine plant	Not significant	k__Fungi	p__Basidiomycota	c__Agaricomycetes	o__Agaricales	f__Inocybaceae	g__Inocybe	Non serpentine	-0.495486652	0.297230192	0.297230192	Not significant	No
SV1263	ITS	Root	Serpentine	0.000973499	0.998953732	0.998953732	Non serpentine plant	Not significant	k__Fungi	p__Basidiomycota	c__Agaricomycetes	o__Agaricales	f__Inocybaceae	g__Inocybe	Serpentine	0.715117309	0.248253556	0.248253556	Not significant	No
SV1263	ITS	Root	Serpentine	1.680365218	0.036405506	0.036405506	Serpentine plant	Significant	k__Fungi	p__Basidiomycota	c__Agaricomycetes	o__Agaricales	f__Inocybaceae	g__Inocybe	Serpentine	0.715117309	0.248253556	0.248253556	Not significant	No
SV12630	16S	Root	Serpentine	0.379621739	0.576376024	0.576376024	Serpentine plant	Not significant	Bacteria	Bacteroidota	Bacteroidia	Cytophagales	Microscillaceae	Hassallia	NA	NA	NA	NA	NA	No
SV12630	16S	Root	Serpentine	0.178753903	0.835581148	0.835581148	Non serpentine plant	Not significant	Bacteria	Bacteroidota	Bacteroidia	Cytophagales	Microscillaceae	Hassallia	NA	NA	NA	NA	NA	No
SV12631	16S	Root	Non serpentine	-1.221482588	0.039693372	0.039693372	Serpentine plant	Significant	Bacteria	Bacteroidota	Bacteroidia	Cytophagales	Microscillaceae	Hassallia	NA	NA	NA	NA	NA	No
SV12631	16S	Root	Non serpentine	-1.996157343	0.017758756	0.017758756	Non serpentine plant	Significant	Bacteria	Bacteroidota	Bacteroidia	Cytophagales	Microscillaceae	Hassallia	NA	NA	NA	NA	NA	No
SV126319	16S	Root	Non serpentine	-1.5777446	0.029180297	0.029180297	Serpentine plant	Significant	Bacteria	Planctomycetota	Phycisphaerae	Tepidisphaerales	WD2101 soil group	WD2101 soil group Family	NA	NA	NA	NA	NA	No
SV126352	16S	Root	Serpentine	0.097429859	0.907643742	0.907643742	Non serpentine plant	Not significant	Bacteria	Actinobacteriota	Acidimicrobiia	Microtrichales	Ilumatobacteraceae	CL500-29 marine group	NA	NA	NA	NA	NA	No
SV12646	16S	Bulk soil	Non serpentine	-4.128106015	0.000140444	0.000140444	Non serpentine plant	Significant	Bacteria	Acidobacteriota	Acidobacteriae	Acidobacteriales	Acidobacteriales Order	Acidobacteriales Order	NA	NA	NA	NA	NA	No
SV12649	16S	Root	Non serpentine	-1.787412275	0.025985607	0.025985607	Serpentine plant	Significant	Bacteria	Proteobacteria	Gammaproteobacteria	Burkholderiales	Rhodocyclaceae	Dechloromonas	NA	NA	NA	NA	NA	No
SV12649	16S	Root	Serpentine	0.296309136	0.744992122	0.744992122	Non serpentine plant	Not significant	Bacteria	Proteobacteria	Gammaproteobacteria	Burkholderiales	Rhodocyclaceae	Dechloromonas	NA	NA	NA	NA	NA	No
SV12652	ITS	Root	Non serpentine	-0.392875674	0.532097176	0.532097176	Non serpentine plant	Not significant	k__Fungi	p__Ascomycota	c__Sordariomycetes	o__Hypocreales	f__Nectriaceae	g__Volutella	NA	NA	NA	NA	NA	No
SV12653	ITS	Bulk soil	Serpentine	0.805577304	0.054296842	0.054296842	Serpentine plant	Not significant	k__Fungi	p__Ascomycota	c__Eurotiomycetes	o__Eurotiales	f__Aspergillaceae	g__Penicillium	NA	NA	NA	NA	NA	No
SV12654	ITS	Bulk soil	Serpentine	0.139879457	0.829404202	0.829404202	Non serpentine plant	Not significant	k__Fungi	p__Ascomycota	c__Dothideomycetes	o__Venturiales	f__Sympoventuriaceae	g__Scolecobasidium	NA	NA	NA	NA	NA	No
SV12654	ITS	Leaf	Serpentine	0.232317167	0.726015754	0.726015754	Non serpentine plant	Not significant	k__Fungi	p__Ascomycota	c__Dothideomycetes	o__Venturiales	f__Sympoventuriaceae	g__Scolecobasidium	NA	NA	NA	NA	NA	No
SV12659	ITS	Bulk soil	Serpentine	0.833114361	0.053005076	0.053005076	Serpentine plant	Not significant	k__Fungi	p__Basidiomycota	c__Agaricomycetes	o__Agaricales	f__Hymenogastraceae	g__Galerina	NA	NA	NA	NA	NA	No
SV12660	16S	Leaf	Serpentine	1.470254712	0.197354588	0.197354588	Non serpentine plant	Not significant	Bacteria	Cyanobacteria	Cyanobacteriia	Cyanobacteriales	Phormidiaceae	Tychonema CCAP 1459-11B	NA	NA	NA	NA	NA	No
SV12662	ITS	Bulk soil	Serpentine	0.857905547	0.051842915	0.051842915	Serpentine plant	Not significant	k__Fungi	p__Basidiomycota	c__Agaricomycetes	o__Thelephorales	f__Thelephoraceae	g__Tomentella	NA	NA	NA	NA	NA	No
SV12664	16S	Leaf	Non serpentine	-1.693559084	0.020441686	0.020441686	Serpentine plant	Significant	Bacteria	Proteobacteria	Gammaproteobacteria	Xanthomonadales	Xanthomonadaceae	Luteimonas	NA	NA	NA	NA	NA	No
SV12664	ITS	Bulk soil	Non serpentine	-1.090798389	0.049406203	0.049406203	Non serpentine plant	Significant	k__Fungi	p__Ascomycota	c__Sordariomycetes	o__Sordariales	o__Sordariales Order	o__Sordariales Order	NA	NA	NA	NA	NA	No
SV12666	ITS	Bulk soil	Non serpentine	-1.218243245	0.039766307	0.039766307	Non serpentine plant	Significant	k__Fungi	p__Ascomycota	c__Leotiomycetes	o__Helotiales	o__Helotiales Order	o__Helotiales Order	NA	NA	NA	NA	NA	No
SV12667	16S	Leaf	Serpentine	0.689450823	0.35929656	0.35929656	Serpentine plant	Not significant	Bacteria	Bacteroidota	Bacteroidia	Cytophagales	Spirosomaceae	Spirosoma	Non serpentine	-0.176603203	0.690663022	0.690663022	Not significant	No
SV12667	16S	Leaf	Non serpentine	-1.584299969	0.040010743	0.040010743	Non serpentine plant	Significant	Bacteria	Bacteroidota	Bacteroidia	Cytophagales	Spirosomaceae	Spirosoma	Non serpentine	-0.176603203	0.690663022	0.690663022	Not significant	No
SV12670	ITS	Bulk soil	Non serpentine	-0.998614538	0.055459813	0.055459813	Non serpentine plant	Not significant	k__Fungi	p__Basidiomycota	c__Agaricomycetes	o__Agaricales	f__Inocybaceae	g__Inocybe	NA	NA	NA	NA	NA	No
SV12671	ITS	Bulk soil	Non serpentine	-0.998614538	0.055459813	0.055459813	Non serpentine plant	Not significant	k__Fungi	p__Ascomycota	c__Leotiomycetes	o__Thelebolales	f__Pseudeurotiaceae	g__Pseudogymnoascus	NA	NA	NA	NA	NA	No
SV12672	ITS	Bulk soil	Non serpentine	-0.097116983	0.83047205	0.83047205	Serpentine plant	Not significant	k__Fungi	p__Basidiomycota	c__Agaricomycetes	o__Agaricales	f__Inocybaceae	g__Pseudosperma	NA	NA	NA	NA	NA	No
SV12675	16S	Root	Serpentine	1.380326969	0.135114835	0.135114835	Non serpentine plant	Not significant	Bacteria	Verrucomicrobiota	Verrucomicrobiae	Chthoniobacterales	Chthoniobacteraceae	Chthoniobacteraceae Family	Non serpentine	-0.627730507	0.236429706	0.236429706	Not significant	No
SV12676	16S	Leaf	Serpentine	0.185995788	0.830288502	0.830288502	Non serpentine plant	Not significant	Bacteria	Proteobacteria	Alphaproteobacteria	Sphingomonadales	Sphingomonadaceae	Sphingomonas	NA	NA	NA	NA	NA	No
SV1268	16S	Leaf	Non serpentine	-0.339209546	0.647064074	0.647064074	Non serpentine plant	Not significant	Bacteria	Proteobacteria	Gammaproteobacteria	Burkholderiales	Comamonadaceae	Comamonadaceae Family	Serpentine	1.717569323	0.005907398	0.005907398	Significant	No
SV12680	ITS	Root	Non serpentine	-0.773391334	0.277351283	0.277351283	Non serpentine plant	Not significant	k__Fungi	p__Ascomycota	c__Sordariomycetes	o__Sordariales	o__Sordariales Order	o__Sordariales Order	NA	NA	NA	NA	NA	No
SV12683	16S	Root	Non serpentine	-1.747669091	0.032386036	0.032386036	Non serpentine plant	Significant	Bacteria	Proteobacteria	Alphaproteobacteria	Dongiales	Dongiaceae	Dongia	NA	NA	NA	NA	NA	No
SV12685	16S	Root	Non serpentine	-1.615269542	0.041090557	0.041090557	Non serpentine plant	Significant	Bacteria	Bacteroidota	Bacteroidia	Sphingobacteriales	env.OPS 17	env.OPS 17 Family	Serpentine	0.03712261	0.945430058	0.945430058	Not significant	No
SV12687	16S	Root	Serpentine	0.158404337	0.838241599	0.838241599	Non serpentine plant	Not significant	Bacteria	Bdellovibrionota	Bdellovibrionia	Bacteriovoracales	Bacteriovoracaceae	Bacteriovorax	NA	NA	NA	NA	NA	No
SV12688	16S	Bulk soil	Non serpentine	-2.401255199	0.022332505	0.022332505	Non serpentine plant	Significant	Bacteria	Bacteroidota	Bacteroidia	Cytophagales	Cyclobacteriaceae	Cyclobacteriaceae Family	NA	NA	NA	NA	NA	No
SV12692	16S	Bulk soil	Serpentine	0.331529314	0.704036067	0.704036067	Serpentine plant	Not significant	Bacteria	Acidobacteriota	Holophagae	Subgroup 7	Subgroup 7 Order	Subgroup 7 Order	NA	NA	NA	NA	NA	No
SV12696	ITS	Root	Non serpentine	-0.282637851	0.603676439	0.603676439	Serpentine plant	Not significant	k__Fungi	p__Ascomycota	c__Sordariomycetes	o__Diaporthomycetidae_ord_Incertae_sedis	f__Thyridiaceae	g__Thyridium	NA	NA	NA	NA	NA	No
SV127	ITS	Root	Non serpentine	-0.263014529	0.746141797	0.746141797	Non serpentine plant	Not significant	k__Fungi	p__Basidiomycota	c__Agaricomycetes	o__Cantharellales	f__Ceratobasidiaceae	g__Ceratobasidiaceae_gen_Incertae_sedis	NA	NA	NA	NA	NA	No
SV1270	16S	Bulk soil	Non serpentine	-4.308060625	7.59E-05	7.59E-05	Non serpentine plant	Significant	Bacteria	Proteobacteria	Alphaproteobacteria	Sphingomonadales	Sphingomonadaceae	Sphingomonas	NA	NA	NA	NA	NA	No
SV12703	16S	Bulk soil	Non serpentine	-3.553714367	0.000823815	0.000823815	Non serpentine plant	Significant	Bacteria	Bacteroidota	Bacteroidia	Chitinophagales	Chitinophagaceae	Flavisolibacter	NA	NA	NA	NA	NA	No
SV12705	16S	Leaf	Non serpentine	-0.228828853	0.841562758	0.841562758	Non serpentine plant	Not significant	Bacteria	Bacteroidota	Bacteroidia	Chitinophagales	Chitinophagaceae	Chitinophagaceae Family	NA	NA	NA	NA	NA	No
SV1271	16S	Leaf	Non serpentine	-0.163640223	0.868285838	0.868285838	Non serpentine plant	Not significant	Bacteria	Proteobacteria	Gammaproteobacteria	Burkholderiales	Comamonadaceae	Polaromonas	Serpentine	0.868136057	0.358886421	0.358886421	Not significant	No
SV1271	16S	Leaf	Non serpentine	-3.865410082	0.00096937	0.00096937	Serpentine plant	Significant	Bacteria	Proteobacteria	Gammaproteobacteria	Burkholderiales	Comamonadaceae	Polaromonas	Serpentine	0.868136057	0.358886421	0.358886421	Not significant	No
SV1271	ITS	Bulk soil	Non serpentine	-1.661639526	0.039953653	0.039953653	Non serpentine plant	Significant	k__Fungi	p__Ascomycota	c__Eurotiomycetes	o__Eurotiales	f__Aspergillaceae	g__Penicillium	Serpentine	0.158215616	0.681553706	0.681553706	Not significant	No
SV1271	ITS	Bulk soil	Non serpentine	-1.393114221	0.156418672	0.156418672	Serpentine plant	Not significant	k__Fungi	p__Ascomycota	c__Eurotiomycetes	o__Eurotiales	f__Aspergillaceae	g__Penicillium	Serpentine	0.158215616	0.681553706	0.681553706	Not significant	No
SV1271	ITS	Rhizosphere	Serpentine	2.134503307	0.293417634	0.293417634	Serpentine plant	Not significant	k__Fungi	p__Ascomycota	c__Eurotiomycetes	o__Eurotiales	f__Aspergillaceae	g__Penicillium	Non serpentine	-1.04268481	0.025610947	0.025610947	Significant	No
SV12716	ITS	Leaf	Serpentine	0.8508863	0.194192621	0.194192621	Non serpentine plant	Not significant	k__Fungi	p__Ascomycota	c__Pezizomycetes	o__Pezizales	f__Pyronemataceae	g__Genea	NA	NA	NA	NA	NA	No
SV1272	16S	Leaf	Non serpentine	-1.60982421	0.136764136	0.136764136	Non serpentine plant	Not significant	Bacteria	Actinobacteriota	Actinobacteria	Micrococcales	Microbacteriaceae	Microbacterium	NA	NA	NA	NA	NA	No
SV1272	16S	Leaf	Non serpentine	-0.851484156	0.428096566	0.428096566	Serpentine plant	Not significant	Bacteria	Actinobacteriota	Actinobacteria	Micrococcales	Microbacteriaceae	Microbacterium	NA	NA	NA	NA	NA	No
SV12722	16S	Root	Non serpentine	-3.126936754	0.002481553	0.002481553	Non serpentine plant	Significant	Bacteria	Proteobacteria	Alphaproteobacteria	Rhizobiales	Rhizobiales Incertae Sedis	Rhizobiales Incertae Sedis Family	NA	NA	NA	NA	NA	No
SV12722	16S	Root	Non serpentine	-1.462435364	0.026234876	0.026234876	Serpentine plant	Significant	Bacteria	Proteobacteria	Alphaproteobacteria	Rhizobiales	Rhizobiales Incertae Sedis	Rhizobiales Incertae Sedis Family	NA	NA	NA	NA	NA	No
SV12728	16S	Root	Non serpentine	-1.574595416	0.04081862	0.04081862	Non serpentine plant	Significant	Bacteria	Actinobacteriota	Actinobacteria	Micromonosporales	Micromonosporaceae	Actinoplanes	NA	NA	NA	NA	NA	No
SV12728	16S	Root	Non serpentine	-1.703792204	0.02303762	0.02303762	Serpentine plant	Significant	Bacteria	Actinobacteriota	Actinobacteria	Micromonosporales	Micromonosporaceae	Actinoplanes	NA	NA	NA	NA	NA	No
SV12729	16S	Root	Non serpentine	-2.287396309	0.01398156	0.01398156	Non serpentine plant	Significant	Bacteria	Proteobacteria	Gammaproteobacteria	Xanthomonadales	Rhodanobacteraceae	Ahniella	NA	NA	NA	NA	NA	No
SV1273	16S	Leaf	Non serpentine	-0.24673296	0.872178336	0.872178336	Serpentine plant	Not significant	Bacteria	Proteobacteria	Alphaproteobacteria	Sphingomonadales	Sphingomonadaceae	Sphingomonas	Serpentine	0.908822896	0.110884518	0.110884518	Not significant	No
SV1273	16S	Leaf	Non serpentine	-0.427318749	0.778385764	0.778385764	Non serpentine plant	Not significant	Bacteria	Proteobacteria	Alphaproteobacteria	Sphingomonadales	Sphingomonadaceae	Sphingomonas	Serpentine	0.908822896	0.110884518	0.110884518	Not significant	No
SV12733	ITS	Bulk soil	Serpentine	0.82143156	0.053426055	0.053426055	Serpentine plant	Not significant	k__Fungi	p__Basidiomycota	c__Agaricomycetes	o__Thelephorales	f__Thelephoraceae	g__Tomentella	NA	NA	NA	NA	NA	No
SV127353	16S	Root	Non serpentine	-1.753045007	0.034376153	0.034376153	Non serpentine plant	Significant	Bacteria	Bacteroidota	Bacteroidia	Bacteroidia Class	Bacteroidia Class	Bacteroidia Class	NA	NA	NA	NA	NA	No
SV12736	16S	Root	Serpentine	0.350582847	0.625426978	0.625426978	Serpentine plant	Not significant	Bacteria	Proteobacteria	Gammaproteobacteria	Burkholderiales	Comamonadaceae	Comamonadaceae Family	NA	NA	NA	NA	NA	No
SV1274	16S	Root	Serpentine	1.09617851	0.226515127	0.226515127	Non serpentine plant	Not significant	Bacteria	Proteobacteria	Gammaproteobacteria	Burkholderiales	Comamonadaceae	Rhizobacter	Non serpentine	-0.520405931	0.31593331	0.31593331	Not significant	No
SV1274	16S	Root	Serpentine	1.584648816	0.097344134	0.097344134	Serpentine plant	Not significant	Bacteria	Proteobacteria	Gammaproteobacteria	Burkholderiales	Comamonadaceae	Rhizobacter	Non serpentine	-0.520405931	0.31593331	0.31593331	Not significant	No
SV12744	ITS	Root	Serpentine	0.566186412	0.41192352	0.41192352	Non serpentine plant	Not significant	k__Fungi	p__Ascomycota	c__Dothideomycetes	o__Pleosporales	f__Pleosporaceae	g__Comoclathris	NA	NA	NA	NA	NA	No
SV12745	ITS	Bulk soil	Non serpentine	-0.403116905	0.476316338	0.476316338	Serpentine plant	Not significant	k__Fungi	p__Ascomycota	c__Pezizomycetes	o__Pezizales	f__Pyronemataceae	g__Otidea	NA	NA	NA	NA	NA	No
SV12746	16S	Root	Non serpentine	-1.037710173	0.051528102	0.051528102	Serpentine plant	Not significant	Bacteria	Bacteroidota	Bacteroidia	Cytophagales	Cytophagaceae	Cytophaga	NA	NA	NA	NA	NA	No
SV1275	ITS	Bulk soil	Non serpentine	-1.233267417	0.031358674	0.031358674	Non serpentine plant	Significant	k__Fungi	p__Ascomycota	c__Dothideomycetes	o__Pleosporales	f__Phaeosphaeriaceae	g__Neosetophoma	Serpentine	1.284396359	0.009364649	0.009364649	Significant	No
SV1275	ITS	Rhizosphere	Non serpentine	-1.293520073	0.469235542	0.469235542	Serpentine plant	Not significant	k__Fungi	p__Ascomycota	c__Dothideomycetes	o__Pleosporales	f__Phaeosphaeriaceae	g__Neosetophoma	Non serpentine	-0.239562453	0.620493894	0.620493894	Not significant	No
SV12751	16S	Root	Non serpentine	-1.951531809	0.022265067	0.022265067	Non serpentine plant	Significant	Bacteria	Proteobacteria	Gammaproteobacteria	Burkholderiales	Comamonadaceae	Giesbergeria	NA	NA	NA	NA	NA	No
SV12753	16S	Root	Non serpentine	-0.155944064	0.767828653	0.767828653	Serpentine plant	Not significant	Bacteria	Proteobacteria	Gammaproteobacteria	Burkholderiales	Comamonadaceae	Piscinibacter	NA	NA	NA	NA	NA	No
SV12753	ITS	Bulk soil	Non serpentine	-1.75318806	0.007237962	0.007237962	Non serpentine plant	Significant	k__Fungi	p__Ascomycota	c__Leotiomycetes	c__Leotiomycetes Class	c__Leotiomycetes Class	c__Leotiomycetes Class	NA	NA	NA	NA	NA	No
SV1276	16S	Leaf	Non serpentine	-1.770780498	0.022949911	0.022949911	Serpentine plant	Significant	Bacteria	Proteobacteria	Gammaproteobacteria	Burkholderiales	Oxalobacteraceae	Massilia	Serpentine	0.175174364	0.570760122	0.570760122	Not significant	No
SV127611	16S	Leaf	Non serpentine	-1.836495957	0.024318994	0.024318994	Non serpentine plant	Significant	Bacteria	Proteobacteria	Alphaproteobacteria	Alphaproteobacteria Class	Alphaproteobacteria Class	Alphaproteobacteria Class	NA	NA	NA	NA	NA	No
SV12767	ITS	Bulk soil	Serpentine	1.354587949	0.024414346	0.024414346	Serpentine plant	Significant	k__Fungi	p__Ascomycota	c__Archaeorhizomycetes	o__Archaeorhizomycetales	f__Archaeorhizomycetaceae	g__Archaeorhizomyces	NA	NA	NA	NA	NA	No
SV12769	ITS	Bulk soil	Serpentine	0.167501899	0.798350502	0.798350502	Non serpentine plant	Not significant	k__Fungi	p__Ascomycota	c__Eurotiomycetes	o__Chaetothyriales	o__Chaetothyriales Order	o__Chaetothyriales Order	NA	NA	NA	NA	NA	No
SV1277	16S	Root	Non serpentine	-1.025511878	0.051807644	0.051807644	Serpentine plant	Not significant	Bacteria	Proteobacteria	Alphaproteobacteria	Caulobacterales	Caulobacteraceae	Caulobacter	Non serpentine	-0.653322445	0.218313739	0.218313739	Not significant	No
SV1277	ITS	Bulk soil	Serpentine	2.084551845	0.048369474	0.048369474	Non serpentine plant	Significant	k__Fungi	p__Ascomycota	c__Eurotiomycetes	o__Eurotiales	f__Trichocomaceae	g__Talaromyces	NA	NA	NA	NA	NA	No
SV1277	ITS	Bulk soil	Serpentine	2.588032783	0.021214794	0.021214794	Serpentine plant	Significant	k__Fungi	p__Ascomycota	c__Eurotiomycetes	o__Eurotiales	f__Trichocomaceae	g__Talaromyces	NA	NA	NA	NA	NA	No
SV1277	ITS	Root	Non serpentine	-0.407618484	0.520895463	0.520895463	Non serpentine plant	Not significant	k__Fungi	p__Ascomycota	c__Eurotiomycetes	o__Eurotiales	f__Trichocomaceae	g__Talaromyces	NA	NA	NA	NA	NA	No
SV12770	ITS	Bulk soil	Non serpentine	-0.107439287	0.85474245	0.85474245	Non serpentine plant	Not significant	k__Fungi	p__Ascomycota	c__Archaeorhizomycetes	o__Archaeorhizomycetales	f__Archaeorhizomycetaceae	g__Archaeorhizomyces	NA	NA	NA	NA	NA	No
SV12771	ITS	Leaf	Serpentine	0.900137942	0.171034607	0.171034607	Non serpentine plant	Not significant	k__Fungi	p__Ascomycota	c__Dothideomycetes	o__Dothideomycetes_ord_Incertae_sedis	f__Dothideomycetes_fam_Incertae_sedis	g__Pseudoarthrographis	NA	NA	NA	NA	NA	No
SV12773	ITS	Root	Serpentine	0.878879924	0.200009994	0.200009994	Serpentine plant	Not significant	k__Fungi	p__Basidiomycota	c__Agaricomycetes	o__Agaricales	f__Inocybaceae	g__Inocybe	NA	NA	NA	NA	NA	No
SV12777	ITS	Bulk soil	Serpentine	0.803042528	0.054230103	0.054230103	Serpentine plant	Not significant	k__Fungi	p__Ascomycota	c__Sordariomycetes	o__Hypocreales	f__Nectriaceae	g__Volutella	NA	NA	NA	NA	NA	No
SV12780	16S	Leaf	Non serpentine	-1.268473947	0.046757852	0.046757852	Serpentine plant	Significant	Bacteria	Bacteroidota	Bacteroidia	Flavobacteriales	Weeksellaceae	Chryseobacterium	NA	NA	NA	NA	NA	No
SV12780	ITS	Bulk soil	Non serpentine	-0.049824902	0.909155691	0.909155691	Serpentine plant	Not significant	k__Fungi	p__Ascomycota	p__Ascomycota Phylum	p__Ascomycota Phylum	p__Ascomycota Phylum	p__Ascomycota Phylum	NA	NA	NA	NA	NA	No
SV12781	ITS	Bulk soil	Non serpentine	-0.99761728	0.05558022	0.05558022	Non serpentine plant	Not significant	k__Fungi	p__Basidiomycota	c__Agaricomycetes	o__Russulales	f__Russulaceae	g__Russula	NA	NA	NA	NA	NA	No
SV12784	ITS	Bulk soil	Non serpentine	-0.290730803	0.571702569	0.571702569	Serpentine plant	Not significant	k__Fungi	p__Basidiomycota	c__Agaricomycetes	o__Thelephorales	f__Thelephoraceae	g__Tomentella	NA	NA	NA	NA	NA	No
SV12788	16S	Bulk soil	Non serpentine	-2.180010239	0.037689836	0.037689836	Non serpentine plant	Significant	Bacteria	Acidobacteriota	Blastocatellia	Pyrinomonadales	Pyrinomonadaceae	RB41	NA	NA	NA	NA	NA	No
SV12799	16S	Bulk soil	Non serpentine	-3.492366214	0.000991749	0.000991749	Non serpentine plant	Significant	Bacteria	Proteobacteria	Gammaproteobacteria	Burkholderiales	Comamonadaceae	Ideonella	NA	NA	NA	NA	NA	No
SV128	16S	Root	Serpentine	5.77255406	0.000533981	0.000533981	Non serpentine plant	Significant	Bacteria	Proteobacteria	Gammaproteobacteria	Burkholderiales	Comamonadaceae	Caldimonas	Serpentine	0.757847277	0.177102225	0.177102225	Not significant	No
SV128	16S	Root	Serpentine	6.212386227	5.77E-06	5.77E-06	Serpentine plant	Significant	Bacteria	Proteobacteria	Gammaproteobacteria	Burkholderiales	Comamonadaceae	Caldimonas	Serpentine	0.757847277	0.177102225	0.177102225	Not significant	No
SV128	ITS	Leaf	Non serpentine	-0.021129673	0.970124823	0.970124823	Serpentine plant	Not significant	k__Fungi	p__Ascomycota	c__Dothideomycetes	o__Pleosporales	f__Didymosphaeriaceae	g__Laburnicola	NA	NA	NA	NA	NA	No
SV1280	16S	Leaf	Serpentine	1.083952855	0.171891508	0.171891508	Serpentine plant	Not significant	Bacteria	Actinobacteriota	Actinobacteria	Propionibacteriales	Nocardioidaceae	Nocardioides	NA	NA	NA	NA	NA	No
SV1280	16S	Leaf	Non serpentine	-2.790346079	0.004965292	0.004965292	Non serpentine plant	Significant	Bacteria	Actinobacteriota	Actinobacteria	Propionibacteriales	Nocardioidaceae	Nocardioides	NA	NA	NA	NA	NA	No
SV12800	16S	Root	Non serpentine	-1.422286616	0.021490789	0.021490789	Serpentine plant	Significant	Bacteria	Bacteroidota	Bacteroidia	Cytophagales	Microscillaceae	Microscillaceae Family	NA	NA	NA	NA	NA	No
SV12800	16S	Root	Non serpentine	-1.878409717	0.025457681	0.025457681	Non serpentine plant	Significant	Bacteria	Bacteroidota	Bacteroidia	Cytophagales	Microscillaceae	Microscillaceae Family	NA	NA	NA	NA	NA	No
SV12806	16S	Bulk soil	Non serpentine	-2.123598692	0.042934282	0.042934282	Non serpentine plant	Significant	Bacteria	Desulfobacterota	Desulfuromonadia	Geobacterales	Geobacteraceae	Geobacteraceae Family	NA	NA	NA	NA	NA	No
SV1281	16S	Bulk soil	Serpentine	0.209344429	0.808409131	0.808409131	Serpentine plant	Not significant	Bacteria	Acidobacteriota	Blastocatellia	Pyrinomonadales	Pyrinomonadaceae	RB41	Non serpentine	-1.310862181	0.019539007	0.019539007	Significant	No
SV12813	16S	Root	Serpentine	0.402828909	0.5325561	0.5325561	Serpentine plant	Not significant	Bacteria	Myxococcota	Myxococcia	Myxococcales	Myxococcaceae	P3OB-42	NA	NA	NA	NA	NA	No
SV1282	16S	Leaf	Non serpentine	-0.833104568	0.595413648	0.595413648	Serpentine plant	Not significant	Bacteria	Proteobacteria	Alphaproteobacteria	Sphingomonadales	Sphingomonadaceae	Sphingomonas	Serpentine	1.306515021	0.035633592	0.035633592	Significant	No
SV1282	16S	Leaf	Non serpentine	-0.32911535	0.828847893	0.828847893	Non serpentine plant	Not significant	Bacteria	Proteobacteria	Alphaproteobacteria	Sphingomonadales	Sphingomonadaceae	Sphingomonas	Serpentine	1.306515021	0.035633592	0.035633592	Significant	No
SV12827	16S	Rhizosphere	Non serpentine	-1.099762953	0.633945579	0.633945579	Serpentine plant	Not significant	Bacteria	Acidobacteriota	Vicinamibacteria	Vicinamibacterales	Vicinamibacterales Order	Vicinamibacterales Order	Serpentine	0.041865483	0.949509138	0.949509138	Not significant	No
SV1283	ITS	Leaf	Non serpentine	-1.436345024	0.041973252	0.041973252	Serpentine plant	Significant	k__Fungi	p__Basidiomycota	c__Tremellomycetes	o__Filobasidiales	f__Filobasidiaceae	g__Filobasidium	Serpentine	0.19183337	0.419032123	0.419032123	Not significant	No
SV1283	ITS	Leaf	Non serpentine	-1.76670605	0.036185961	0.036185961	Non serpentine plant	Significant	k__Fungi	p__Basidiomycota	c__Tremellomycetes	o__Filobasidiales	f__Filobasidiaceae	g__Filobasidium	Serpentine	0.19183337	0.419032123	0.419032123	Not significant	No
SV12830	16S	Bulk soil	Non serpentine	-2.337145982	0.026687273	0.026687273	Non serpentine plant	Significant	Bacteria	Bacteroidota	Bacteroidia	Bacteroidales	Dysgonomonadaceae	Dysgonomonadaceae Family	NA	NA	NA	NA	NA	No
SV12830	16S	Bulk soil	Non serpentine	-0.295842311	0.714821779	0.714821779	Serpentine plant	Not significant	Bacteria	Bacteroidota	Bacteroidia	Bacteroidales	Dysgonomonadaceae	Dysgonomonadaceae Family	NA	NA	NA	NA	NA	No
SV12831	16S	Root	Serpentine	0.335936398	0.677493073	0.677493073	Non serpentine plant	Not significant	Bacteria	Proteobacteria	Gammaproteobacteria	Burkholderiales	Hydrogenophilaceae	Thiobacillus	NA	NA	NA	NA	NA	No
SV12831	16S	Root	Serpentine	0.17792621	0.757023946	0.757023946	Serpentine plant	Not significant	Bacteria	Proteobacteria	Gammaproteobacteria	Burkholderiales	Hydrogenophilaceae	Thiobacillus	NA	NA	NA	NA	NA	No
SV128343	16S	Bulk soil	Non serpentine	-0.113396154	0.890191579	0.890191579	Serpentine plant	Not significant	Bacteria	Gemmatimonadota	Gemmatimonadetes	Gemmatimonadales	Gemmatimonadaceae	Gemmatimonas	NA	NA	NA	NA	NA	No
SV12838	16S	Root	Serpentine	0.140355007	0.828795569	0.828795569	Serpentine plant	Not significant	Bacteria	Chloroflexi	Anaerolineae	SBR1031	SBR1031 Order	SBR1031 Order	NA	NA	NA	NA	NA	No
SV128383	16S	Leaf	Non serpentine	-1.698466713	0.038480009	0.038480009	Non serpentine plant	Significant	Bacteria	Bacteroidota	Bacteroidia	Flavobacteriales	Flavobacteriaceae	Flavobacterium	NA	NA	NA	NA	NA	No
SV12840	16S	Leaf	Non serpentine	-1.681578508	0.022107401	0.022107401	Serpentine plant	Significant	Bacteria	Actinobacteriota	Actinobacteria	Micrococcales	Microbacteriaceae	Clavibacter	Serpentine	0.599167501	0.15737885	0.15737885	Not significant	No
SV12844	ITS	Rhizosphere	Non serpentine	-1.524059078	0.39914774	0.39914774	Serpentine plant	Not significant	k__Fungi	p__Basidiomycota	c__Agaricomycetes	o__Agaricales	f__Limnoperdaceae	g__Limnoperdon	NA	NA	NA	NA	NA	No
SV12846	16S	Leaf	Non serpentine	-1.153667065	0.056023063	0.056023063	Serpentine plant	Not significant	Bacteria	Proteobacteria	Gammaproteobacteria	Burkholderiales	Comamonadaceae	Leptothrix	NA	NA	NA	NA	NA	No
SV1285	16S	Rhizosphere	Serpentine	3.286741336	0.134724478	0.134724478	Serpentine plant	Not significant	Bacteria	Acidobacteriota	Holophagae	Subgroup 7	Subgroup 7 Order	Subgroup 7 Order	NA	NA	NA	NA	NA	No
SV1286	16S	Bulk soil	Non serpentine	-0.017469525	0.983333547	0.983333547	Serpentine plant	Not significant	Bacteria	Acidobacteriota	Vicinamibacteria	Vicinamibacterales	Vicinamibacteraceae	Vicinamibacteraceae Family	Non serpentine	-0.505445669	0.308049846	0.308049846	Not significant	No
SV1286	ITS	Bulk soil	Non serpentine	-2.177562962	0.012882423	0.012882423	Serpentine plant	Significant	k__Fungi	p__Ascomycota	c__Sordariomycetes	o__Coniochaetales	f__Coniochaetaceae	g__Coniochaeta	Serpentine	0.585318588	0.172797622	0.172797622	Not significant	No
SV1286	ITS	Bulk soil	Non serpentine	-1.742202987	0.026804374	0.026804374	Non serpentine plant	Significant	k__Fungi	p__Ascomycota	c__Sordariomycetes	o__Coniochaetales	f__Coniochaetaceae	g__Coniochaeta	Serpentine	0.585318588	0.172797622	0.172797622	Not significant	No
SV12860	ITS	Bulk soil	Serpentine	0.990461229	0.040640915	0.040640915	Serpentine plant	Significant	k__Fungi	p__Basidiomycota	c__Agaricomycetes	o__Thelephorales	f__Thelephoraceae	g__Tomentella	NA	NA	NA	NA	NA	No
SV12862	16S	Bulk soil	Non serpentine	-0.089775274	0.913188019	0.913188019	Serpentine plant	Not significant	Bacteria	Proteobacteria	Alphaproteobacteria	Reyranellales	Reyranellaceae	Reyranellaceae Family	NA	NA	NA	NA	NA	No
SV12866	16S	Root	Non serpentine	-0.22399711	0.760165522	0.760165522	Non serpentine plant	Not significant	Bacteria	Proteobacteria	Gammaproteobacteria	Burkholderiales	Comamonadaceae	Rhodoferax	NA	NA	NA	NA	NA	No
SV12868	16S	Root	Non serpentine	-1.166601365	0.038097711	0.038097711	Serpentine plant	Significant	Bacteria	Verrucomicrobiota	Verrucomicrobiae	Verrucomicrobiales	Verrucomicrobiaceae	Verrucomicrobiaceae Family	NA	NA	NA	NA	NA	No
SV12872	ITS	Root	Serpentine	0.622970569	0.372672648	0.372672648	Non serpentine plant	Not significant	k__Fungi	p__Ascomycota	c__Pezizomycotina_cls_Incertae_sedis	o__Pezizomycotina_ord_Incertae_sedis	f__Pezizomycotina_fam_Incertae_sedis	g__Triscelophorus	NA	NA	NA	NA	NA	No
SV12874	ITS	Bulk soil	Serpentine	0.831103395	0.053085049	0.053085049	Serpentine plant	Not significant	k__Fungi	p__Basidiomycota	c__Agaricomycetes	o__Sebacinales	f__Sebacinaceae	g__Sebacina	NA	NA	NA	NA	NA	No
SV12880	16S	Leaf	Serpentine	0.095087902	0.872586474	0.872586474	Serpentine plant	Not significant	Bacteria	Proteobacteria	Alphaproteobacteria	Sphingomonadales	Sphingomonadaceae	Sphingomonas	Non serpentine	-0.181885794	0.673891294	0.673891294	Not significant	No
SV12880	16S	Leaf	Serpentine	1.145828508	0.262570133	0.262570133	Non serpentine plant	Not significant	Bacteria	Proteobacteria	Alphaproteobacteria	Sphingomonadales	Sphingomonadaceae	Sphingomonas	Non serpentine	-0.181885794	0.673891294	0.673891294	Not significant	No
SV12881	16S	Bulk soil	Serpentine	0.048120041	0.955996788	0.955996788	Serpentine plant	Not significant	Bacteria	Bacteroidota	Bacteroidia	Bacteroidales	Prolixibacteraceae	WCHB1-32	NA	NA	NA	NA	NA	No
SV12882	ITS	Bulk soil	Non serpentine	-0.996605718	0.055703049	0.055703049	Non serpentine plant	Not significant	k__Fungi	p__Ascomycota	c__Dothideomycetes	o__Capnodiales	f__Xenodevriesiaceae	g__Xenodevriesia	NA	NA	NA	NA	NA	No
SV128824	16S	Root	Serpentine	0.213071463	0.753272989	0.753272989	Serpentine plant	Not significant	Bacteria	Chloroflexi	Chloroflexia	Chloroflexales	Roseiflexaceae	Roseiflexaceae Family	NA	NA	NA	NA	NA	No
SV12883	ITS	Bulk soil	Non serpentine	-0.094870377	0.83395364	0.83395364	Serpentine plant	Not significant	k__Fungi	p__Ascomycota	c__Pezizomycetes	o__Pezizales	f__Pyronemataceae	g__Genea	NA	NA	NA	NA	NA	No
SV12893	16S	Bulk soil	Non serpentine	-3.497892095	0.000976655	0.000976655	Non serpentine plant	Significant	Bacteria	Bacteroidota	Bacteroidia	Bacteroidetes VC2.1 Bac22	Bacteroidetes VC2.1 Bac22 Order	Bacteroidetes VC2.1 Bac22 Order	NA	NA	NA	NA	NA	No
SV129	16S	Rhizosphere	Non serpentine	-6.452959171	0.007521374	0.007521374	Serpentine plant	Significant	Bacteria	Actinobacteriota	Actinobacteria	Streptomycetales	Streptomycetaceae	Streptomyces	NA	NA	NA	NA	NA	No
SV129	16S	Root	Non serpentine	-1.150246229	0.336070675	0.336070675	Non serpentine plant	Not significant	Bacteria	Actinobacteriota	Actinobacteria	Streptomycetales	Streptomycetaceae	Streptomyces	Serpentine	0.08985741	0.897127567	0.897127567	Not significant	No
SV129	16S	Root	Non serpentine	-0.634136406	0.469476504	0.469476504	Serpentine plant	Not significant	Bacteria	Actinobacteriota	Actinobacteria	Streptomycetales	Streptomycetaceae	Streptomyces	Serpentine	0.08985741	0.897127567	0.897127567	Not significant	No
SV129	ITS	Leaf	Serpentine	0.181595652	0.786894355	0.786894355	Non serpentine plant	Not significant	k__Fungi	p__Basidiomycota	c__Agaricomycetes	o__Russulales	f__Russulaceae	g__Russula	NA	NA	NA	NA	NA	No
SV129	ITS	Root	Serpentine	0.375353298	0.56647261	0.56647261	Non serpentine plant	Not significant	k__Fungi	p__Basidiomycota	c__Agaricomycetes	o__Russulales	f__Russulaceae	g__Russula	Serpentine	0.274832688	0.506719173	0.506719173	Not significant	No
SV1290	16S	Root	Non serpentine	-1.659010285	0.033479168	0.033479168	Serpentine plant	Significant	Bacteria	Proteobacteria	Gammaproteobacteria	Pseudomonadales	Pseudomonadaceae	Pseudomonas	NA	NA	NA	NA	NA	No
SV1290	16S	Root	Non serpentine	-1.321931997	0.061484568	0.061484568	Non serpentine plant	Not significant	Bacteria	Proteobacteria	Gammaproteobacteria	Pseudomonadales	Pseudomonadaceae	Pseudomonas	NA	NA	NA	NA	NA	No
SV12902	16S	Bulk soil	Non serpentine	-2.197461889	0.036189849	0.036189849	Non serpentine plant	Significant	Bacteria	Verrucomicrobiota	Verrucomicrobiae	Chthoniobacterales	Chthoniobacteraceae	Chthoniobacter	NA	NA	NA	NA	NA	No
SV12906	16S	Bulk soil	Serpentine	0.680288664	0.446640868	0.446640868	Serpentine plant	Not significant	Bacteria	Fibrobacterota	Fibrobacteria	Fibrobacterales	Fibrobacteraceae	Fibrobacteraceae Family	NA	NA	NA	NA	NA	No
SV1292	16S	Root	Non serpentine	-1.83322857	0.031865082	0.031865082	Non serpentine plant	Significant	Bacteria	Actinobacteriota	Actinobacteria	Pseudonocardiales	Pseudonocardiaceae	Lechevalieria	Serpentine	0.676405113	0.217055767	0.217055767	Not significant	No
SV12922	ITS	Root	Non serpentine	-0.760897231	0.25819126	0.25819126	Serpentine plant	Not significant	k__Fungi	p__Ascomycota	c__Dothideomycetes	o__Pleosporales	f__Phaeosphaeriaceae	g__Paraphoma	NA	NA	NA	NA	NA	No
SV12923	ITS	Bulk soil	Non serpentine	-1.028910625	0.055710016	0.055710016	Non serpentine plant	Not significant	k__Fungi	p__Ascomycota	c__Eurotiomycetes	o__Eurotiales	f__Aspergillaceae	g__Penicillium	NA	NA	NA	NA	NA	No
SV12927	16S	Leaf	Non serpentine	-1.843987457	0.020706554	0.020706554	Non serpentine plant	Significant	Bacteria	Proteobacteria	Alphaproteobacteria	Sphingomonadales	Sphingomonadaceae	Hephaestia	NA	NA	NA	NA	NA	No
SV1293	16S	Leaf	Non serpentine	-1.747351718	0.04010584	0.04010584	Non serpentine plant	Significant	Bacteria	Proteobacteria	Gammaproteobacteria	Pseudomonadales	Pseudomonadaceae	Pseudomonas	NA	NA	NA	NA	NA	No
SV1293	16S	Root	Non serpentine	-1.326958165	0.06121674	0.06121674	Non serpentine plant	Not significant	Bacteria	Proteobacteria	Gammaproteobacteria	Pseudomonadales	Pseudomonadaceae	Pseudomonas	NA	NA	NA	NA	NA	No
SV1293	16S	Root	Non serpentine	-1.679713307	0.033123001	0.033123001	Serpentine plant	Significant	Bacteria	Proteobacteria	Gammaproteobacteria	Pseudomonadales	Pseudomonadaceae	Pseudomonas	NA	NA	NA	NA	NA	No
SV1293	ITS	Bulk soil	Serpentine	1.204143025	0.019911588	0.019911588	Serpentine plant	Significant	k__Fungi	p__Ascomycota	c__Eurotiomycetes	o__Eurotiales	f__Aspergillaceae	g__Penicillium	Serpentine	1.619149606	0.000922979	0.000922979	Significant	Yes
SV1293	ITS	Rhizosphere	Serpentine	1.798961547	0.3657904	0.3657904	Serpentine plant	Not significant	k__Fungi	p__Ascomycota	c__Eurotiomycetes	o__Eurotiales	f__Aspergillaceae	g__Penicillium	NA	NA	NA	NA	NA	No
SV1294	16S	Bulk soil	Non serpentine	-0.314209993	0.696190687	0.696190687	Serpentine plant	Not significant	Bacteria	Acidobacteriota	Blastocatellia	Blastocatellales	Blastocatellaceae	Blastocatellaceae Family	Non serpentine	-0.420550721	0.381020567	0.381020567	Not significant	No
SV12948	16S	Root	Non serpentine	-1.568073221	0.035439775	0.035439775	Serpentine plant	Significant	Bacteria	Actinobacteriota	Actinobacteria	Pseudonocardiales	Pseudonocardiaceae	Amycolatopsis	Serpentine	0.255574189	0.611299533	0.611299533	Not significant	No
SV12950	16S	Bulk soil	Non serpentine	-2.225749703	0.033828382	0.033828382	Non serpentine plant	Significant	Bacteria	Verrucomicrobiota	Verrucomicrobiae	Chthoniobacterales	Chthoniobacteraceae	Chthoniobacter	NA	NA	NA	NA	NA	No
SV12952	16S	Bulk soil	Serpentine	0.173991347	0.839279685	0.839279685	Serpentine plant	Not significant	Bacteria	Verrucomicrobiota	Verrucomicrobiae	Opitutales	Opitutaceae	Opitutus	NA	NA	NA	NA	NA	No
SV12952	16S	Bulk soil	Non serpentine	-3.723561115	0.000485746	0.000485746	Non serpentine plant	Significant	Bacteria	Verrucomicrobiota	Verrucomicrobiae	Opitutales	Opitutaceae	Opitutus	NA	NA	NA	NA	NA	No
SV12954	16S	Leaf	Serpentine	0.444804632	0.645373217	0.645373217	Non serpentine plant	Not significant	Bacteria	Proteobacteria	Gammaproteobacteria	Enterobacterales	Morganellaceae	Candidatus Hamiltonella	NA	NA	NA	NA	NA	No
SV12961	16S	Root	Non serpentine	-1.208516839	0.050919141	0.050919141	Serpentine plant	Not significant	Bacteria	Actinobacteriota	Actinobacteria	Micromonosporales	Micromonosporaceae	Micromonosporaceae Family	Non serpentine	-0.469794138	0.378856279	0.378856279	Not significant	No
SV12962	16S	Bulk soil	Non serpentine	-2.398821528	0.022502041	0.022502041	Non serpentine plant	Significant	Bacteria	Bacteroidota	Bacteroidia	Cytophagales	Cyclobacteriaceae	Cyclobacteriaceae Family	NA	NA	NA	NA	NA	No
SV1297	16S	Leaf	Non serpentine	-0.035238213	0.981762696	0.981762696	Non serpentine plant	Not significant	Bacteria	Bacteroidota	Bacteroidia	Flavobacteriales	Weeksellaceae	Chryseobacterium	NA	NA	NA	NA	NA	No
SV1297	16S	Leaf	Serpentine	0.708589852	0.59652541	0.59652541	Serpentine plant	Not significant	Bacteria	Bacteroidota	Bacteroidia	Flavobacteriales	Weeksellaceae	Chryseobacterium	NA	NA	NA	NA	NA	No
SV1298	16S	Rhizosphere	Serpentine	3.311590019	0.133546695	0.133546695	Serpentine plant	Not significant	Bacteria	Acidobacteriota	Holophagae	Subgroup 7	Subgroup 7 Order	Subgroup 7 Order	NA	NA	NA	NA	NA	No
SV12980	ITS	Root	Non serpentine	-0.399541876	0.528461538	0.528461538	Non serpentine plant	Not significant	k__Fungi	p__Ascomycota	c__Sordariomycetes	o__Hypocreales	f__Nectriaceae	g__Volutella	NA	NA	NA	NA	NA	No
SV12983	ITS	Bulk soil	Serpentine	1.094667082	0.035115891	0.035115891	Serpentine plant	Significant	k__Fungi	p__Ascomycota	c__Dothideomycetes	o__Muyocopronales	f__Muyocopronaceae	g__Leptodiscella	NA	NA	NA	NA	NA	No
SV12984	16S	Bulk soil	Non serpentine	-3.724318422	0.000484625	0.000484625	Non serpentine plant	Significant	Bacteria	Planctomycetota	Phycisphaerae	Tepidisphaerales	WD2101 soil group	WD2101 soil group Family	NA	NA	NA	NA	NA	No
SV12985	16S	Root	Serpentine	0.185332192	0.781078297	0.781078297	Serpentine plant	Not significant	Bacteria	Proteobacteria	Gammaproteobacteria	Xanthomonadales	Xanthomonadaceae	Arenimonas	NA	NA	NA	NA	NA	No
SV12986	ITS	Bulk soil	Serpentine	0.986362161	0.044168269	0.044168269	Serpentine plant	Significant	k__Fungi	p__Ascomycota	c__Dothideomycetes	o__Dothideomycetes_ord_Incertae_sedis	f__Dothideomycetes_fam_Incertae_sedis	g__Pseudoarthrographis	NA	NA	NA	NA	NA	No
SV12987	16S	Root	Non serpentine	-2.02068675	0.01763482	0.01763482	Non serpentine plant	Significant	Bacteria	Bacteroidota	Bacteroidia	Cytophagales	Microscillaceae	Microscillaceae Family	NA	NA	NA	NA	NA	No
SV12987	16S	Root	Non serpentine	-1.217222105	0.03961035	0.03961035	Serpentine plant	Significant	Bacteria	Bacteroidota	Bacteroidia	Cytophagales	Microscillaceae	Microscillaceae Family	NA	NA	NA	NA	NA	No
SV12987	ITS	Bulk soil	Non serpentine	-0.318058095	0.542077585	0.542077585	Non serpentine plant	Not significant	k__Fungi	p__Basidiomycota	c__Agaricomycetes	o__Auriculariales	f__Hyaloriaceae	g__Protomerulius	NA	NA	NA	NA	NA	No
SV12988	16S	Rhizosphere	Non serpentine	-1.122179279	0.625611062	0.625611062	Serpentine plant	Not significant	Bacteria	Acidobacteriota	Vicinamibacteria	Vicinamibacterales	Vicinamibacterales Order	Vicinamibacterales Order	NA	NA	NA	NA	NA	No
SV1299	16S	Leaf	Non serpentine	-1.523503308	0.090289396	0.090289396	Non serpentine plant	Not significant	Bacteria	Actinobacteriota	Actinobacteria	Micrococcales	Microbacteriaceae	Microbacterium	NA	NA	NA	NA	NA	No
SV1299	16S	Leaf	Non serpentine	-0.853507929	0.429801669	0.429801669	Serpentine plant	Not significant	Bacteria	Actinobacteriota	Actinobacteria	Micrococcales	Microbacteriaceae	Microbacterium	NA	NA	NA	NA	NA	No
SV12990	ITS	Bulk soil	Non serpentine	-0.105328756	0.857812144	0.857812144	Non serpentine plant	Not significant	k__Fungi	p__Basidiomycota	c__Agaricomycetes	o__Thelephorales	f__Thelephoraceae	g__Tomentella	NA	NA	NA	NA	NA	No
SV12991	16S	Bulk soil	Non serpentine	-1.945281132	0.018863277	0.018863277	Serpentine plant	Significant	Bacteria	Planctomycetota	Phycisphaerae	Tepidisphaerales	WD2101 soil group	WD2101 soil group Family	Non serpentine	-0.839196793	0.057115801	0.057115801	Not significant	No
SV12992	ITS	Bulk soil	Non serpentine	-0.301568535	0.568196786	0.568196786	Non serpentine plant	Not significant	k__Fungi	p__Basidiomycota	p__Basidiomycota Phylum	p__Basidiomycota Phylum	p__Basidiomycota Phylum	p__Basidiomycota Phylum	NA	NA	NA	NA	NA	No
SV12993	ITS	Bulk soil	Serpentine	0.830075472	0.053126667	0.053126667	Serpentine plant	Not significant	k__Fungi	p__Basidiomycota	c__Agaricomycetes	o__Thelephorales	f__Thelephoraceae	g__Tomentella	NA	NA	NA	NA	NA	No
SV12994	16S	Bulk soil	Non serpentine	-0.315186364	0.695220479	0.695220479	Serpentine plant	Not significant	Bacteria	Chloroflexi	Anaerolineae	SBR1031	SBR1031 Order	SBR1031 Order	NA	NA	NA	NA	NA	No
SV12994	ITS	Bulk soil	Serpentine	0.830075472	0.053126667	0.053126667	Serpentine plant	Not significant	k__Fungi	p__Basidiomycota	c__Agaricomycetes	o__Agaricales	f__Inocybaceae	g__Inocybe	NA	NA	NA	NA	NA	No
SV12995	ITS	Root	Serpentine	1.015676663	0.149967987	0.149967987	Serpentine plant	Not significant	k__Fungi	p__Basidiomycota	p__Basidiomycota Phylum	p__Basidiomycota Phylum	p__Basidiomycota Phylum	p__Basidiomycota Phylum	NA	NA	NA	NA	NA	No
SV12997	ITS	Bulk soil	Serpentine	0.847509249	0.052306019	0.052306019	Serpentine plant	Not significant	k__Fungi	p__Basidiomycota	c__Agaricomycetes	o__Agaricales	f__Inocybaceae	g__Inocybe	NA	NA	NA	NA	NA	No
SV12998	ITS	Rhizosphere	Non serpentine	-3.102020436	0.085869734	0.085869734	Serpentine plant	Not significant	k__Fungi	p__Ascomycota	c__Sordariomycetes	o__Microascales	f__Microascaceae	g__Gamsia	NA	NA	NA	NA	NA	No
SV12999	16S	Bulk soil	Non serpentine	-3.49634334	0.000980865	0.000980865	Non serpentine plant	Significant	Bacteria	Proteobacteria	Gammaproteobacteria	Xanthomonadales	Rhodanobacteraceae	Rhodanobacteraceae Family	NA	NA	NA	NA	NA	No
SV12999	ITS	Bulk soil	Non serpentine	-1.298939571	0.030139715	0.030139715	Non serpentine plant	Significant	k__Fungi	p__Ascomycota	c__Sordariomycetes	o__Sordariales	o__Sordariales Order	o__Sordariales Order	NA	NA	NA	NA	NA	No
SV13	16S	Rhizosphere	Non serpentine	-4.763647837	0.012133	0.012133	Serpentine plant	Significant	Bacteria	Proteobacteria	Alphaproteobacteria	Rickettsiales	Mitochondria	Mitochondria Family	NA	NA	NA	NA	NA	No
SV130	16S	Leaf	Non serpentine	-0.711599595	0.670565054	0.670565054	Non serpentine plant	Not significant	Bacteria	Proteobacteria	Alphaproteobacteria	Sphingomonadales	Sphingomonadaceae	Sphingomonas	Non serpentine	-0.607776108	0.316442015	0.316442015	Not significant	No
SV130	16S	Leaf	Non serpentine	-1.054839605	0.524836533	0.524836533	Serpentine plant	Not significant	Bacteria	Proteobacteria	Alphaproteobacteria	Sphingomonadales	Sphingomonadaceae	Sphingomonas	Non serpentine	-0.607776108	0.316442015	0.316442015	Not significant	No
SV1300	16S	Root	Serpentine	1.02626962	0.19744359	0.19744359	Serpentine plant	Not significant	Bacteria	Actinobacteriota	Actinobacteria	Micromonosporales	Micromonosporaceae	Micromonosporaceae Family	Serpentine	0.229834549	0.645072604	0.645072604	Not significant	No
SV1300	ITS	Root	Non serpentine	-0.26765165	0.619943852	0.619943852	Serpentine plant	Not significant	k__Fungi	p__Basidiomycota	c__Tremellomycetes	o__Cystofilobasidiales	f__Mrakiaceae	g__Itersonilia	Non serpentine	-0.86487061	0.159558003	0.159558003	Not significant	No
SV13002	ITS	Bulk soil	Non serpentine	-1.134725545	0.046518774	0.046518774	Non serpentine plant	Significant	k__Fungi	p__Ascomycota	c__Sordariomycetes	o__Xylariales	o__Xylariales Order	o__Xylariales Order	NA	NA	NA	NA	NA	No
SV13007	ITS	Bulk soil	Non serpentine	-0.588204874	0.321914075	0.321914075	Serpentine plant	Not significant	k__Fungi	p__Ascomycota	c__Pezizomycetes	o__Pezizales	f__Pezizales_fam_Incertae_sedis	g__Boubovia	NA	NA	NA	NA	NA	No
SV130085	16S	Root	Non serpentine	-1.267999299	0.032755806	0.032755806	Serpentine plant	Significant	Bacteria	Proteobacteria	Gammaproteobacteria	Gammaproteobacteria Class	Gammaproteobacteria Class	Gammaproteobacteria Class	NA	NA	NA	NA	NA	No
SV1301	ITS	Bulk soil	Serpentine	0.190046842	0.783779382	0.783779382	Non serpentine plant	Not significant	k__Fungi	p__Ascomycota	c__Leotiomycetes	o__Helotiales	f__Pezizellaceae	f__Pezizellaceae Family	Serpentine	0.713595575	0.068323095	0.068323095	Not significant	No
SV1301	ITS	Root	Non serpentine	-0.021416031	0.974769191	0.974769191	Non serpentine plant	Not significant	k__Fungi	p__Ascomycota	c__Leotiomycetes	o__Helotiales	f__Pezizellaceae	f__Pezizellaceae Family	Serpentine	0.568729177	0.17488058	0.17488058	Not significant	No
SV13013	16S	Root	Serpentine	0.282820125	0.722989146	0.722989146	Non serpentine plant	Not significant	Bacteria	Proteobacteria	Gammaproteobacteria	Burkholderiales	Hydrogenophilaceae	Thiobacillus	NA	NA	NA	NA	NA	No
SV13013	16S	Root	Serpentine	0.184660893	0.749313168	0.749313168	Serpentine plant	Not significant	Bacteria	Proteobacteria	Gammaproteobacteria	Burkholderiales	Hydrogenophilaceae	Thiobacillus	NA	NA	NA	NA	NA	No
SV13016	16S	Leaf	Serpentine	0.444852529	0.645487953	0.645487953	Non serpentine plant	Not significant	Bacteria	Proteobacteria	Gammaproteobacteria	Enterobacterales	Morganellaceae	Candidatus Hamiltonella	NA	NA	NA	NA	NA	No
SV13018	ITS	Bulk soil	Non serpentine	-1.052534828	0.053329897	0.053329897	Non serpentine plant	Not significant	k__Fungi	p__Ascomycota	c__Sordariomycetes	o__Sordariales	f__Neoschizotheciaceae	g__Apodus	NA	NA	NA	NA	NA	No
SV1302	16S	Root	Non serpentine	-0.232010631	0.636282334	0.636282334	Serpentine plant	Not significant	Bacteria	Actinobacteriota	Actinobacteria	Micromonosporales	Micromonosporaceae	Micromonosporaceae Family	Serpentine	0.229432165	0.645603415	0.645603415	Not significant	No
SV13020	16S	Root	Serpentine	0.087795554	0.916493616	0.916493616	Non serpentine plant	Not significant	Bacteria	Chloroflexi	Anaerolineae	SBR1031	SBR1031 Order	SBR1031 Order	NA	NA	NA	NA	NA	No
SV1303	ITS	Bulk soil	Non serpentine	-0.552472586	0.30952806	0.30952806	Serpentine plant	Not significant	k__Fungi	p__Ascomycota	c__Leotiomycetes	o__Helotiales	f__Dermateaceae	g__Coleophoma	Serpentine	0.490797155	0.301528871	0.301528871	Not significant	No
SV1303	ITS	Bulk soil	Non serpentine	-1.12598744	0.044146238	0.044146238	Non serpentine plant	Significant	k__Fungi	p__Ascomycota	c__Leotiomycetes	o__Helotiales	f__Dermateaceae	g__Coleophoma	Serpentine	0.490797155	0.301528871	0.301528871	Not significant	No
SV1303	ITS	Rhizosphere	Non serpentine	-1.213790365	0.495593607	0.495593607	Serpentine plant	Not significant	k__Fungi	p__Ascomycota	c__Leotiomycetes	o__Helotiales	f__Dermateaceae	g__Coleophoma	Non serpentine	-0.83706272	0.061441995	0.061441995	Not significant	No
SV1303	ITS	Root	Non serpentine	-0.486281747	0.455003265	0.455003265	Non serpentine plant	Not significant	k__Fungi	p__Ascomycota	c__Leotiomycetes	o__Helotiales	f__Dermateaceae	g__Coleophoma	Serpentine	0.553069139	0.26269166	0.26269166	Not significant	No
SV13031	16S	Root	Non serpentine	-1.729003374	0.031494167	0.031494167	Non serpentine plant	Significant	Bacteria	Chloroflexi	Chloroflexia	Chloroflexales	Roseiflexaceae	Roseiflexaceae Family	NA	NA	NA	NA	NA	No
SV13031	16S	Root	Non serpentine	-2.275627989	0.004975128	0.004975128	Serpentine plant	Significant	Bacteria	Chloroflexi	Chloroflexia	Chloroflexales	Roseiflexaceae	Roseiflexaceae Family	NA	NA	NA	NA	NA	No
SV13032	16S	Bulk soil	Non serpentine	-1.322402154	0.09553056	0.09553056	Serpentine plant	Not significant	Bacteria	Verrucomicrobiota	Verrucomicrobiae	Pedosphaerales	Pedosphaeraceae	Ellin517	NA	NA	NA	NA	NA	No
SV13037	16S	Leaf	Non serpentine	-1.090789948	0.069330624	0.069330624	Serpentine plant	Not significant	Bacteria	Bacteroidota	Rhodothermia	Rhodothermales	Rhodothermaceae	Rubrivirga	NA	NA	NA	NA	NA	No
SV13037	ITS	Bulk soil	Serpentine	0.828540178	0.052971743	0.052971743	Serpentine plant	Not significant	k__Fungi	p__Ascomycota	c__Dothideomycetes	o__Dothideomycetes_ord_Incertae_sedis	f__Dothideomycetes_fam_Incertae_sedis	g__Pseudoarthrographis	NA	NA	NA	NA	NA	No
SV13038	16S	Root	Non serpentine	-1.776398052	0.026121694	0.026121694	Serpentine plant	Significant	Bacteria	Proteobacteria	Gammaproteobacteria	Burkholderiales	Rhodocyclaceae	Dechloromonas	NA	NA	NA	NA	NA	No
SV13038	16S	Root	Serpentine	0.272567566	0.763002339	0.763002339	Non serpentine plant	Not significant	Bacteria	Proteobacteria	Gammaproteobacteria	Burkholderiales	Rhodocyclaceae	Dechloromonas	NA	NA	NA	NA	NA	No
SV1304	16S	Leaf	Non serpentine	-0.342550595	0.643241411	0.643241411	Non serpentine plant	Not significant	Bacteria	Proteobacteria	Gammaproteobacteria	Burkholderiales	Comamonadaceae	Comamonadaceae Family	Serpentine	1.518302908	0.008708678	0.008708678	Significant	No
SV13040	ITS	Rhizosphere	Non serpentine	-1.255934	0.481690831	0.481690831	Serpentine plant	Not significant	k__Fungi	p__Ascomycota	c__Dothideomycetes	o__Pleosporales	o__Pleosporales Order	o__Pleosporales Order	NA	NA	NA	NA	NA	No
SV13041	ITS	Bulk soil	Non serpentine	-0.268078916	0.604211429	0.604211429	Serpentine plant	Not significant	k__Fungi	p__Ascomycota	c__Sordariomycetes	o__Coniochaetales	f__Coniochaetaceae	g__Lecythophora	NA	NA	NA	NA	NA	No
SV130410	16S	Leaf	Serpentine	0.769606478	0.342050504	0.342050504	Serpentine plant	Not significant	Bacteria	Chloroflexi	Chloroflexia	Thermomicrobiales	JG30-KF-CM45	JG30-KF-CM45 Family	NA	NA	NA	NA	NA	No
SV13044	ITS	Root	Non serpentine	-0.256333526	0.632694572	0.632694572	Serpentine plant	Not significant	k__Fungi	p__Ascomycota	c__Dothideomycetes	o__Capnodiales	f__Xenodevriesiaceae	g__Xenodevriesia	NA	NA	NA	NA	NA	No
SV13047	16S	Bulk soil	Non serpentine	-0.326328968	0.684127007	0.684127007	Serpentine plant	Not significant	Bacteria	Acidobacteriota	Blastocatellia	Pyrinomonadales	Pyrinomonadaceae	RB41	NA	NA	NA	NA	NA	No
SV13047	ITS	Bulk soil	Serpentine	1.066500994	0.034319124	0.034319124	Serpentine plant	Significant	k__Fungi	p__Basidiomycota	c__Agaricomycetes	o__Thelephorales	f__Thelephoraceae	g__Tomentella	NA	NA	NA	NA	NA	No
SV13048	16S	Bulk soil	Non serpentine	-2.161458681	0.039339521	0.039339521	Non serpentine plant	Significant	Bacteria	Desulfobacterota	Desulfuromonadia	Geobacterales	Geobacteraceae	Geobacter	NA	NA	NA	NA	NA	No
SV13057	16S	Root	Non serpentine	-1.266144128	0.032704842	0.032704842	Serpentine plant	Significant	Bacteria	Proteobacteria	Gammaproteobacteria	Burkholderiales	Comamonadaceae	Caenimonas	NA	NA	NA	NA	NA	No
SV130613	16S	Root	Non serpentine	-1.726471447	0.035302401	0.035302401	Non serpentine plant	Significant	Bacteria	Proteobacteria	Alphaproteobacteria	Rhizobiales	Hyphomicrobiaceae	Hyphomicrobium	NA	NA	NA	NA	NA	No
SV13062	ITS	Leaf	Non serpentine	-0.182147293	0.728565233	0.728565233	Serpentine plant	Not significant	k__Fungi	p__Ascomycota	c__Leotiomycetes	o__Helotiales	f__Erysiphaceae	g__Golovinomyces	NA	NA	NA	NA	NA	No
SV130680	16S	Root	Non serpentine	-1.811866819	0.03250345	0.03250345	Non serpentine plant	Significant	Bacteria	Bacteroidota	Bacteroidia	Cytophagales	Microscillaceae	Microscillaceae Family	NA	NA	NA	NA	NA	No
SV130685	16S	Bulk soil	Non serpentine	-1.939238478	0.01915574	0.01915574	Serpentine plant	Significant	Bacteria	Gemmatimonadota	Gemmatimonadetes	Gemmatimonadales	Gemmatimonadaceae	Gemmatimonadaceae Family	NA	NA	NA	NA	NA	No
SV13071	ITS	Root	Serpentine	0.515509895	0.448839533	0.448839533	Non serpentine plant	Not significant	k__Fungi	p__Ascomycota	c__Sordariomycetes	o__Hypocreales	o__Hypocreales Order	o__Hypocreales Order	NA	NA	NA	NA	NA	No
SV13075	ITS	Bulk soil	Serpentine	0.08016896	0.898416932	0.898416932	Non serpentine plant	Not significant	k__Fungi	p__Basidiomycota	c__Agaricomycetes	o__Agaricales	f__Hymenogastraceae	g__Galerina	NA	NA	NA	NA	NA	No
SV13077	16S	Bulk soil	Non serpentine	-3.710903568	0.000504843	0.000504843	Non serpentine plant	Significant	Bacteria	Planctomycetota	Phycisphaerae	Tepidisphaerales	WD2101 soil group	WD2101 soil group Family	NA	NA	NA	NA	NA	No
SV13078	16S	Root	Non serpentine	-2.284506079	0.013993182	0.013993182	Non serpentine plant	Significant	Bacteria	Proteobacteria	Gammaproteobacteria	Xanthomonadales	Rhodanobacteraceae	Ahniella	NA	NA	NA	NA	NA	No
SV13078	ITS	Root	Non serpentine	-0.235536054	0.657133645	0.657133645	Serpentine plant	Not significant	k__Fungi	p__Basidiomycota	c__Agaricomycetes	o__Tremellodendropsidales	f__Tremellodendropsidales_fam_Incertae_sedis	g__Tremellodendropsidales_gen_Incertae_sedis	NA	NA	NA	NA	NA	No
SV1308	16S	Leaf	Serpentine	0.217390381	0.73375289	0.73375289	Serpentine plant	Not significant	Bacteria	Proteobacteria	Gammaproteobacteria	Pseudomonadales	Pseudomonadaceae	Pseudomonas	Serpentine	0.557103561	0.066280436	0.066280436	Not significant	No
SV1308	ITS	Bulk soil	Non serpentine	-0.203939631	0.694180219	0.694180219	Serpentine plant	Not significant	k__Fungi	p__Chytridiomycota	c__Rhizophlyctidomycetes	o__Rhizophlyctidales	f__Rhizophlyctidales_fam_Incertae_sedis	g__Rhizophlyctidales_gen_Incertae_sedis	Serpentine	0.008584631	0.983794122	0.983794122	Not significant	No
SV13082	ITS	Root	Serpentine	0.395567959	0.548983098	0.548983098	Non serpentine plant	Not significant	k__Fungi	p__Ascomycota	c__Sordariomycetes	c__Sordariomycetes Class	c__Sordariomycetes Class	c__Sordariomycetes Class	NA	NA	NA	NA	NA	No
SV1309	16S	Leaf	Non serpentine	-0.189745554	0.811192223	0.811192223	Non serpentine plant	Not significant	Bacteria	Proteobacteria	Gammaproteobacteria	Burkholderiales	Oxalobacteraceae	Oxalobacteraceae Family	NA	NA	NA	NA	NA	No
SV13094	16S	Leaf	Serpentine	1.595703853	0.072782325	0.072782325	Serpentine plant	Not significant	Bacteria	Proteobacteria	Alphaproteobacteria	Sphingomonadales	Sphingomonadaceae	Sphingomonas	Non serpentine	-0.169477135	0.691042	0.691042	Not significant	No
SV13094	16S	Leaf	Serpentine	1.141940848	0.263864183	0.263864183	Non serpentine plant	Not significant	Bacteria	Proteobacteria	Alphaproteobacteria	Sphingomonadales	Sphingomonadaceae	Sphingomonas	Non serpentine	-0.169477135	0.691042	0.691042	Not significant	No
SV13099	ITS	Bulk soil	Non serpentine	-0.31894656	0.540707762	0.540707762	Non serpentine plant	Not significant	k__Fungi	p__Ascomycota	c__Sordariomycetes	o__Hypocreales	f__Nectriaceae	g__Volutella	NA	NA	NA	NA	NA	No
SV131	16S	Leaf	Non serpentine	-0.210535562	0.900900221	0.900900221	Non serpentine plant	Not significant	Bacteria	Proteobacteria	Alphaproteobacteria	Sphingomonadales	Sphingomonadaceae	Sphingomonadaceae Family	Non serpentine	-0.104673974	0.883248786	0.883248786	Not significant	No
SV131	16S	Leaf	Non serpentine	-1.066250869	0.527289682	0.527289682	Serpentine plant	Not significant	Bacteria	Proteobacteria	Alphaproteobacteria	Sphingomonadales	Sphingomonadaceae	Sphingomonadaceae Family	Non serpentine	-0.104673974	0.883248786	0.883248786	Not significant	No
SV131	ITS	Root	Non serpentine	-0.571581658	0.314160231	0.314160231	Serpentine plant	Not significant	k__Fungi	p__Ascomycota	c__Dothideomycetes	o__Cladosporiales	f__Cladosporiaceae	g__Cladosporium	Serpentine	0.90834368	0.175515348	0.175515348	Not significant	No
SV1310	ITS	Bulk soil	Non serpentine	-0.160580234	0.741973768	0.741973768	Serpentine plant	Not significant	k__Fungi	p__Ascomycota	c__Eurotiomycetes	o__Chaetothyriales	o__Chaetothyriales Order	o__Chaetothyriales Order	Non serpentine	-0.858063906	0.103292516	0.103292516	Not significant	No
SV13102	ITS	Bulk soil	Non serpentine	-0.290213525	0.585987725	0.585987725	Non serpentine plant	Not significant	k__Fungi	p__Basidiomycota	c__Tremellomycetes	o__Filobasidiales	f__Piskurozymaceae	g__Solicoccozyma	NA	NA	NA	NA	NA	No
SV13103	ITS	Bulk soil	Non serpentine	-0.505358127	0.370282708	0.370282708	Serpentine plant	Not significant	k__Fungi	p__Basidiomycota	c__Agaricomycetes	o__Polyporales	f__Polyporaceae	g__Trametes	NA	NA	NA	NA	NA	No
SV13104	16S	Bulk soil	Non serpentine	-3.55427704	0.000822481	0.000822481	Non serpentine plant	Significant	Bacteria	Verrucomicrobiota	Verrucomicrobiae	Opitutales	Opitutaceae	Opitutus	NA	NA	NA	NA	NA	No
SV13104	16S	Root	Non serpentine	-1.95434272	0.024614121	0.024614121	Non serpentine plant	Significant	Bacteria	Verrucomicrobiota	Verrucomicrobiae	Opitutales	Opitutaceae	Opitutus	NA	NA	NA	NA	NA	No
SV13104	ITS	Bulk soil	Non serpentine	-0.584653488	0.337162152	0.337162152	Serpentine plant	Not significant	k__Fungi	p__Basidiomycota	c__Agaricomycetes	o__Agaricales	f__Omphalotaceae	g__Marasmiellus	NA	NA	NA	NA	NA	No
SV13106	ITS	Bulk soil	Non serpentine	-0.115630569	0.801243541	0.801243541	Serpentine plant	Not significant	k__Fungi	p__Basidiomycota	c__Agaricomycetes	o__Thelephorales	f__Thelephoraceae	g__Tomentella	NA	NA	NA	NA	NA	No
SV13109	16S	Root	Non serpentine	-1.207629879	0.050894792	0.050894792	Serpentine plant	Not significant	Bacteria	Actinobacteriota	Actinobacteria	Micromonosporales	Micromonosporaceae	Micromonosporaceae Family	Non serpentine	-0.433914276	0.41103559	0.41103559	Not significant	No
SV1311	ITS	Bulk soil	Serpentine	0.931572831	0.044028703	0.044028703	Serpentine plant	Significant	k__Fungi	p__Ascomycota	c__Sordariomycetes	o__Atractosporales	f__Atractosporales_fam_Incertae_sedis	g__Atractosporales_gen_Incertae_sedis	Serpentine	1.206299493	0.009183915	0.009183915	Significant	Yes
SV1311	ITS	Root	Serpentine	0.493999974	0.464158331	0.464158331	Non serpentine plant	Not significant	k__Fungi	p__Ascomycota	c__Sordariomycetes	o__Atractosporales	f__Atractosporales_fam_Incertae_sedis	g__Atractosporales_gen_Incertae_sedis	Serpentine	1.00042665	0.067942727	0.067942727	Not significant	No
SV1311	ITS	Root	Serpentine	1.983730196	0.046145947	0.046145947	Serpentine plant	Significant	k__Fungi	p__Ascomycota	c__Sordariomycetes	o__Atractosporales	f__Atractosporales_fam_Incertae_sedis	g__Atractosporales_gen_Incertae_sedis	Serpentine	1.00042665	0.067942727	0.067942727	Not significant	No
SV13110	ITS	Bulk soil	Non serpentine	-0.288983149	0.572875744	0.572875744	Serpentine plant	Not significant	k__Fungi	p__Ascomycota	c__Sordariomycetes	o__Hypocreales	f__Nectriaceae	g__Volutella	NA	NA	NA	NA	NA	No
SV1312	16S	Root	Non serpentine	-1.546450564	0.117467125	0.117467125	Non serpentine plant	Not significant	Bacteria	Proteobacteria	Gammaproteobacteria	Burkholderiales	Comamonadaceae	Comamonadaceae Family	NA	NA	NA	NA	NA	No
SV1312	16S	Root	Serpentine	0.376606261	0.770171441	0.770171441	Serpentine plant	Not significant	Bacteria	Proteobacteria	Gammaproteobacteria	Burkholderiales	Comamonadaceae	Comamonadaceae Family	NA	NA	NA	NA	NA	No
SV13122	16S	Bulk soil	Non serpentine	-1.827084842	0.027949551	0.027949551	Serpentine plant	Significant	Bacteria	Proteobacteria	Alphaproteobacteria	Azospirillales	Azospirillaceae	Azospirillaceae Family	NA	NA	NA	NA	NA	No
SV1313	16S	Root	Serpentine	0.515743389	0.620596708	0.620596708	Serpentine plant	Not significant	Bacteria	Proteobacteria	Gammaproteobacteria	Pseudomonadales	Cellvibrionaceae	Cellvibrio	NA	NA	NA	NA	NA	No
SV1313	16S	Root	Non serpentine	-0.907336448	0.338464157	0.338464157	Non serpentine plant	Not significant	Bacteria	Proteobacteria	Gammaproteobacteria	Pseudomonadales	Cellvibrionaceae	Cellvibrio	NA	NA	NA	NA	NA	No
SV13137	16S	Bulk soil	Non serpentine	-0.3326611	0.677795529	0.677795529	Serpentine plant	Not significant	Bacteria	Gemmatimonadota	Gemmatimonadetes	Gemmatimonadales	Gemmatimonadaceae	Gemmatimonadaceae Family	NA	NA	NA	NA	NA	No
SV131372	16S	Root	Non serpentine	-1.167336323	0.03814255	0.03814255	Serpentine plant	Significant	Bacteria	Proteobacteria	Alphaproteobacteria	Rickettsiales	Mitochondria	Mitochondria Family	NA	NA	NA	NA	NA	No
SV1314	16S	Bulk soil	Non serpentine	-2.892721406	0.01102642	0.01102642	Non serpentine plant	Significant	Bacteria	Proteobacteria	Gammaproteobacteria	Burkholderiales	Comamonadaceae	Comamonadaceae Family	NA	NA	NA	NA	NA	No
SV1314	16S	Bulk soil	Non serpentine	-0.418666845	0.644682417	0.644682417	Serpentine plant	Not significant	Bacteria	Proteobacteria	Gammaproteobacteria	Burkholderiales	Comamonadaceae	Comamonadaceae Family	NA	NA	NA	NA	NA	No
SV13141	16S	Bulk soil	Non serpentine	-0.212091578	0.793574234	0.793574234	Serpentine plant	Not significant	Bacteria	Desulfobacterota	Desulfobacterota Phylum	Desulfobacterota Phylum	Desulfobacterota Phylum	Desulfobacterota Phylum	NA	NA	NA	NA	NA	No
SV13142	16S	Root	Non serpentine	-1.708812177	0.022689966	0.022689966	Serpentine plant	Significant	Bacteria	Acidobacteriota	Thermoanaerobaculia	Thermoanaerobaculales	Thermoanaerobaculaceae	Subgroup 10	NA	NA	NA	NA	NA	No
SV13144	16S	Root	Non serpentine	-0.212722827	0.772856373	0.772856373	Non serpentine plant	Not significant	Bacteria	Proteobacteria	Gammaproteobacteria	Burkholderiales	Comamonadaceae	Comamonadaceae Family	NA	NA	NA	NA	NA	No
SV13161	ITS	Bulk soil	Non serpentine	-0.292647116	0.577912592	0.577912592	Serpentine plant	Not significant	k__Fungi	p__Ascomycota	c__Sordariomycetes	o__Pleurotheciales	f__Pleurotheciaceae	g__Adelosphaeria	NA	NA	NA	NA	NA	No
SV13163	16S	Leaf	Non serpentine	-1.073561041	0.070784364	0.070784364	Serpentine plant	Not significant	Bacteria	Bacteroidota	Rhodothermia	Rhodothermales	Rhodothermaceae	Rubrivirga	Non serpentine	-0.064107556	0.874334127	0.874334127	Not significant	No
SV13164	16S	Root	Non serpentine	-1.562721193	0.041031588	0.041031588	Non serpentine plant	Significant	Bacteria	Acidobacteriota	Thermoanaerobaculia	Thermoanaerobaculales	Thermoanaerobaculaceae	Subgroup 10	NA	NA	NA	NA	NA	No
SV13168	16S	Root	Non serpentine	-1.205769682	0.05084463	0.05084463	Serpentine plant	Not significant	Bacteria	Actinobacteriota	Actinobacteria	Micromonosporales	Micromonosporaceae	Micromonosporaceae Family	Non serpentine	-0.458040695	0.389118646	0.389118646	Not significant	No
SV13168	ITS	Root	Non serpentine	-0.523504303	0.429974493	0.429974493	Non serpentine plant	Not significant	k__Fungi	p__Basidiomycota	c__Agaricomycetes	o__Thelephorales	f__Thelephoraceae	g__Tomentella	NA	NA	NA	NA	NA	No
SV1317	16S	Root	Non serpentine	-1.773091907	0.031555504	0.031555504	Non serpentine plant	Significant	Bacteria	Proteobacteria	Gammaproteobacteria	Gammaproteobacteria Incertae Sedis	Unknown Family	Acidibacter	Non serpentine	-0.403057616	0.461924347	0.461924347	Not significant	No
SV13171	ITS	Bulk soil	Serpentine	0.909710661	0.045857615	0.045857615	Serpentine plant	Significant	k__Fungi	p__Basidiomycota	c__Agaricomycetes	o__Russulales	f__Russulaceae	g__Russula	NA	NA	NA	NA	NA	No
SV13177	16S	Root	Non serpentine	-1.29633252	0.033567426	0.033567426	Serpentine plant	Significant	Bacteria	Acidobacteriota	Blastocatellia	Blastocatellales	Blastocatellaceae	JGI 0001001-H03	Non serpentine	-0.629881386	0.246412662	0.246412662	Not significant	No
SV13177	16S	Root	Non serpentine	-1.734454633	0.035018533	0.035018533	Non serpentine plant	Significant	Bacteria	Acidobacteriota	Blastocatellia	Blastocatellales	Blastocatellaceae	JGI 0001001-H03	Non serpentine	-0.629881386	0.246412662	0.246412662	Not significant	No
SV13178	16S	Root	Non serpentine	-1.163505007	0.037915673	0.037915673	Serpentine plant	Significant	Bacteria	Proteobacteria	Alphaproteobacteria	Dongiales	Dongiaceae	Dongia	NA	NA	NA	NA	NA	No
SV1318	16S	Leaf	Non serpentine	-2.70188046	0.105693374	0.105693374	Non serpentine plant	Not significant	Bacteria	Proteobacteria	Alphaproteobacteria	Rhizobiales	Beijerinckiaceae	Methylobacterium-Methylorubrum	NA	NA	NA	NA	NA	No
SV1318	16S	Leaf	Serpentine	2.457703609	0.143453329	0.143453329	Serpentine plant	Not significant	Bacteria	Proteobacteria	Alphaproteobacteria	Rhizobiales	Beijerinckiaceae	Methylobacterium-Methylorubrum	NA	NA	NA	NA	NA	No
SV13180	16S	Root	Serpentine	0.165314342	0.801921652	0.801921652	Serpentine plant	Not significant	Bacteria	Actinobacteriota	Actinobacteria	Micromonosporales	Micromonosporaceae	Actinoplanes	NA	NA	NA	NA	NA	No
SV13182	16S	Leaf	Serpentine	1.153117889	0.260089366	0.260089366	Non serpentine plant	Not significant	Bacteria	Proteobacteria	Alphaproteobacteria	Sphingomonadales	Sphingomonadaceae	Sphingomonas	Non serpentine	-0.175573319	0.682531604	0.682531604	Not significant	No
SV13182	16S	Leaf	Serpentine	0.095548106	0.872016771	0.872016771	Serpentine plant	Not significant	Bacteria	Proteobacteria	Alphaproteobacteria	Sphingomonadales	Sphingomonadaceae	Sphingomonas	Non serpentine	-0.175573319	0.682531604	0.682531604	Not significant	No
SV131838	16S	Root	Non serpentine	-1.74212221	0.032574112	0.032574112	Non serpentine plant	Significant	Bacteria	Proteobacteria	Gammaproteobacteria	KF-JG30-C25	KF-JG30-C25 Order	KF-JG30-C25 Order	NA	NA	NA	NA	NA	No
SV13184	16S	Root	Non serpentine	-2.900580918	0.003652639	0.003652639	Non serpentine plant	Significant	Bacteria	Proteobacteria	Gammaproteobacteria	Burkholderiales	Rhodocyclaceae	Denitratisoma	NA	NA	NA	NA	NA	No
SV13184	16S	Root	Non serpentine	-1.259565843	0.03249513	0.03249513	Serpentine plant	Significant	Bacteria	Proteobacteria	Gammaproteobacteria	Burkholderiales	Rhodocyclaceae	Denitratisoma	NA	NA	NA	NA	NA	No
SV1319	16S	Bulk soil	Non serpentine	-0.448856421	0.57265942	0.57265942	Serpentine plant	Not significant	Bacteria	Verrucomicrobiota	Verrucomicrobiae	Chthoniobacterales	Chthoniobacteraceae	Candidatus Udaeobacter	Non serpentine	-0.325623558	0.449589603	0.449589603	Not significant	No
SV13194	16S	Root	Non serpentine	-1.278824947	0.032928057	0.032928057	Serpentine plant	Significant	Bacteria	Bacteroidota	Bacteroidia	Chitinophagales	Saprospiraceae	Haliscomenobacter	NA	NA	NA	NA	NA	No
SV13197	ITS	Bulk soil	Non serpentine	-0.324431113	0.532272282	0.532272282	Non serpentine plant	Not significant	k__Fungi	p__Ascomycota	c__Leotiomycetes	o__Thelebolales	f__Pseudeurotiaceae	g__Pseudogymnoascus	NA	NA	NA	NA	NA	No
SV13198	16S	Bulk soil	Non serpentine	-1.927200724	0.020589644	0.020589644	Serpentine plant	Significant	Bacteria	Proteobacteria	Gammaproteobacteria	Burkholderiales	Rhodocyclaceae	Rhodocyclaceae Family	NA	NA	NA	NA	NA	No
SV13198	16S	Root	Non serpentine	-1.281503592	0.032975137	0.032975137	Serpentine plant	Significant	Bacteria	Proteobacteria	Gammaproteobacteria	Burkholderiales	Rhodocyclaceae	Rhodocyclaceae Family	NA	NA	NA	NA	NA	No
SV132	16S	Bulk soil	Serpentine	5.174325063	4.31E-05	4.31E-05	Serpentine plant	Significant	Bacteria	Verrucomicrobiota	Verrucomicrobiae	Chthoniobacterales	Chthoniobacteraceae	Candidatus Udaeobacter	Serpentine	2.418196573	0.000305381	0.000305381	Significant	Yes
SV132	16S	Bulk soil	Serpentine	2.697047241	0.026243689	0.026243689	Non serpentine plant	Significant	Bacteria	Verrucomicrobiota	Verrucomicrobiae	Chthoniobacterales	Chthoniobacteraceae	Candidatus Udaeobacter	Serpentine	2.418196573	0.000305381	0.000305381	Significant	Yes
SV132	16S	Rhizosphere	Serpentine	2.507413837	0.211388654	0.211388654	Serpentine plant	Not significant	Bacteria	Verrucomicrobiota	Verrucomicrobiae	Chthoniobacterales	Chthoniobacteraceae	Candidatus Udaeobacter	Serpentine	2.236796463	0.002590134	0.002590134	Significant	No
SV132	16S	Root	Non serpentine	-0.075497294	0.890169108	0.890169108	Serpentine plant	Not significant	Bacteria	Verrucomicrobiota	Verrucomicrobiae	Chthoniobacterales	Chthoniobacteraceae	Candidatus Udaeobacter	Serpentine	0.229566836	0.645425721	0.645425721	Not significant	No
SV132	ITS	Bulk soil	Serpentine	1.003431993	0.376712084	0.376712084	Serpentine plant	Not significant	k__Fungi	p__Ascomycota	c__Sordariomycetes	o__Hypocreales	f__Hypocreaceae	g__Trichoderma	Serpentine	0.484536393	0.159096999	0.159096999	Not significant	No
SV132	ITS	Bulk soil	Serpentine	0.971680513	0.346399599	0.346399599	Non serpentine plant	Not significant	k__Fungi	p__Ascomycota	c__Sordariomycetes	o__Hypocreales	f__Hypocreaceae	g__Trichoderma	Serpentine	0.484536393	0.159096999	0.159096999	Not significant	No
SV132	ITS	Leaf	Serpentine	0.037706492	0.943566836	0.943566836	Serpentine plant	Not significant	k__Fungi	p__Ascomycota	c__Sordariomycetes	o__Hypocreales	f__Hypocreaceae	g__Trichoderma	Serpentine	1.063030372	0.059968312	0.059968312	Not significant	No
SV132	ITS	Leaf	Serpentine	0.873765839	0.185522888	0.185522888	Non serpentine plant	Not significant	k__Fungi	p__Ascomycota	c__Sordariomycetes	o__Hypocreales	f__Hypocreaceae	g__Trichoderma	Serpentine	1.063030372	0.059968312	0.059968312	Not significant	No
SV132	ITS	Rhizosphere	Serpentine	0.308266739	0.886991753	0.886991753	Serpentine plant	Not significant	k__Fungi	p__Ascomycota	c__Sordariomycetes	o__Hypocreales	f__Hypocreaceae	g__Trichoderma	Non serpentine	-1.402773102	0.008312913	0.008312913	Significant	No
SV132	ITS	Root	Serpentine	1.159129908	0.130558416	0.130558416	Non serpentine plant	Not significant	k__Fungi	p__Ascomycota	c__Sordariomycetes	o__Hypocreales	f__Hypocreaceae	g__Trichoderma	Serpentine	0.948702594	0.059902033	0.059902033	Not significant	No
SV132	ITS	Root	Serpentine	1.154868804	0.158198271	0.158198271	Serpentine plant	Not significant	k__Fungi	p__Ascomycota	c__Sordariomycetes	o__Hypocreales	f__Hypocreaceae	g__Trichoderma	Serpentine	0.948702594	0.059902033	0.059902033	Not significant	No
SV1320	16S	Leaf	Non serpentine	-1.617246722	0.038389097	0.038389097	Non serpentine plant	Significant	Bacteria	Actinobacteriota	Actinobacteria	Pseudonocardiales	Pseudonocardiaceae	Actinomycetospora	Serpentine	0.962974205	0.053558171	0.053558171	Not significant	No
SV1320	ITS	Root	Non serpentine	-0.334132127	0.552696492	0.552696492	Serpentine plant	Not significant	k__Fungi	p__Ascomycota	c__Leotiomycetes	o__Helotiales	f__Calloriaceae	g__Calloria	Serpentine	0.022333267	0.962372637	0.962372637	Not significant	No
SV13200	16S	Root	Non serpentine	-1.219155018	0.03964722	0.03964722	Serpentine plant	Significant	Bacteria	Bacteroidota	Bacteroidia	Cytophagales	Microscillaceae	Microscillaceae Family	NA	NA	NA	NA	NA	No
SV13200	16S	Root	Non serpentine	-2.01392613	0.017668578	0.017668578	Non serpentine plant	Significant	Bacteria	Bacteroidota	Bacteroidia	Cytophagales	Microscillaceae	Microscillaceae Family	NA	NA	NA	NA	NA	No
SV13200	ITS	Root	Serpentine	0.414494348	0.43512417	0.43512417	Serpentine plant	Not significant	k__Fungi	p__Ascomycota	c__Leotiomycetes	o__Helotiales	f__Hyaloscyphaceae	f__Hyaloscyphaceae Family	NA	NA	NA	NA	NA	No
SV13201	ITS	Bulk soil	Non serpentine	-1.352773665	0.059061279	0.059061279	Serpentine plant	Not significant	k__Fungi	p__Ascomycota	p__Ascomycota Phylum	p__Ascomycota Phylum	p__Ascomycota Phylum	p__Ascomycota Phylum	NA	NA	NA	NA	NA	No
SV13208	ITS	Bulk soil	Non serpentine	-0.045313333	0.916967211	0.916967211	Serpentine plant	Not significant	k__Fungi	p__Basidiomycota	c__Agaricomycetes	o__Auriculariales	f__Hyaloriaceae	g__Protomerulius	NA	NA	NA	NA	NA	No
SV13211	16S	Root	Serpentine	0.215404346	0.750990724	0.750990724	Serpentine plant	Not significant	Bacteria	Actinobacteriota	Actinobacteria	Micromonosporales	Micromonosporaceae	Micromonosporaceae Family	NA	NA	NA	NA	NA	No
SV132151	16S	Root	Serpentine	0.130749237	0.83938274	0.83938274	Serpentine plant	Not significant	Bacteria	Chloroflexi	Ktedonobacteria	C0119	C0119 Order	C0119 Order	NA	NA	NA	NA	NA	No
SV13219	16S	Leaf	Serpentine	0.444794628	0.645350266	0.645350266	Non serpentine plant	Not significant	Bacteria	Proteobacteria	Gammaproteobacteria	Enterobacterales	Morganellaceae	Candidatus Hamiltonella	NA	NA	NA	NA	NA	No
SV13221	16S	Root	Non serpentine	-2.769738126	0.004566163	0.004566163	Non serpentine plant	Significant	Bacteria	Chloroflexi	Anaerolineae	SBR1031	SBR1031 Order	SBR1031 Order	NA	NA	NA	NA	NA	No
SV13224	ITS	Bulk soil	Non serpentine	-1.099017831	0.048802701	0.048802701	Non serpentine plant	Significant	k__Fungi	p__Ascomycota	c__Sordariomycetes	o__Hypocreales	f__Nectriaceae	g__Thelonectria	NA	NA	NA	NA	NA	No
SV13228	16S	Root	Non serpentine	-1.039669814	0.051487706	0.051487706	Serpentine plant	Not significant	Bacteria	Proteobacteria	Alphaproteobacteria	Rhizobiales	Devosiaceae	Devosiaceae Family	NA	NA	NA	NA	NA	No
SV1323	ITS	Bulk soil	Non serpentine	-0.919674828	0.196952982	0.196952982	Serpentine plant	Not significant	k__Fungi	p__Ascomycota	c__Eurotiomycetes	o__Eurotiales	f__Aspergillaceae	g__Penicillium	Non serpentine	-0.156046854	0.758013436	0.758013436	Not significant	No
SV13231	16S	Leaf	Serpentine	0.037159528	0.965842617	0.965842617	Non serpentine plant	Not significant	Bacteria	Actinobacteriota	Actinobacteria	Propionibacteriales	Propionibacteriaceae	Cutibacterium	Non serpentine	-0.40595082	0.451933094	0.451933094	Not significant	No
SV13231	16S	Root	Non serpentine	-1.276039868	0.032880636	0.032880636	Serpentine plant	Significant	Bacteria	Actinobacteriota	Actinobacteria	Propionibacteriales	Propionibacteriaceae	Cutibacterium	NA	NA	NA	NA	NA	No
SV13232	16S	Bulk soil	Non serpentine	-2.090353128	0.046312157	0.046312157	Non serpentine plant	Significant	Bacteria	Proteobacteria	Alphaproteobacteria	Caulobacterales	Caulobacteraceae	Phenylobacterium	NA	NA	NA	NA	NA	No
SV13232	ITS	Bulk soil	Serpentine	0.82354218	0.053217613	0.053217613	Serpentine plant	Not significant	k__Fungi	p__Basidiomycota	c__Agaricomycetes	o__Thelephorales	f__Thelephoraceae	g__Tomentella	NA	NA	NA	NA	NA	No
SV132365	16S	Bulk soil	Non serpentine	-0.126674068	0.877252563	0.877252563	Serpentine plant	Not significant	Bacteria	Chloroflexi	Chloroflexia	Chloroflexales	Chloroflexaceae	Oscillochloris	NA	NA	NA	NA	NA	No
SV13239	16S	Bulk soil	Non serpentine	-3.465775782	0.001067482	0.001067482	Non serpentine plant	Significant	Bacteria	Myxococcota	Polyangia	Haliangiales	Haliangiaceae	Haliangium	NA	NA	NA	NA	NA	No
SV13239	16S	Root	Non serpentine	-1.894043386	0.025932748	0.025932748	Non serpentine plant	Significant	Bacteria	Myxococcota	Polyangia	Haliangiales	Haliangiaceae	Haliangium	NA	NA	NA	NA	NA	No
SV13239	ITS	Root	Non serpentine	-0.268978767	0.608744474	0.608744474	Serpentine plant	Not significant	k__Fungi	p__Ascomycota	c__Dothideomycetes	o__Dothideomycetes_ord_Incertae_sedis	f__Dothideomycetes_fam_Incertae_sedis	g__Pseudoarthrographis	NA	NA	NA	NA	NA	No
SV1324	ITS	Bulk soil	Non serpentine	-1.601440605	0.041334589	0.041334589	Serpentine plant	Significant	k__Fungi	p__Ascomycota	c__Eurotiomycetes	o__Eurotiales	f__Aspergillaceae	g__Penicillium	NA	NA	NA	NA	NA	No
SV1324	ITS	Bulk soil	Non serpentine	-2.220318333	0.006134152	0.006134152	Non serpentine plant	Significant	k__Fungi	p__Ascomycota	c__Eurotiomycetes	o__Eurotiales	f__Aspergillaceae	g__Penicillium	NA	NA	NA	NA	NA	No
SV1324	ITS	Root	Serpentine	0.47453514	0.407260757	0.407260757	Serpentine plant	Not significant	k__Fungi	p__Ascomycota	c__Eurotiomycetes	o__Eurotiales	f__Aspergillaceae	g__Penicillium	NA	NA	NA	NA	NA	No
SV1324	ITS	Root	Non serpentine	-0.885710607	0.226783164	0.226783164	Non serpentine plant	Not significant	k__Fungi	p__Ascomycota	c__Eurotiomycetes	o__Eurotiales	f__Aspergillaceae	g__Penicillium	NA	NA	NA	NA	NA	No
SV13243	16S	Bulk soil	Non serpentine	-0.145382374	0.859340588	0.859340588	Serpentine plant	Not significant	Bacteria	Methylomirabilota	Methylomirabilia	Rokubacteriales	Rokubacteriales Order	Rokubacteriales Order	NA	NA	NA	NA	NA	No
SV13247	ITS	Bulk soil	Serpentine	0.806150455	0.054178349	0.054178349	Serpentine plant	Not significant	k__Fungi	p__Basidiomycota	c__Agaricomycetes	o__Sebacinales	f__Sebacinaceae	g__Sebacina	NA	NA	NA	NA	NA	No
SV13247	ITS	Bulk soil	Non serpentine	-1.278270735	0.030144177	0.030144177	Non serpentine plant	Significant	k__Fungi	p__Basidiomycota	c__Agaricomycetes	o__Sebacinales	f__Sebacinaceae	g__Sebacina	NA	NA	NA	NA	NA	No
SV132480	16S	Bulk soil	Non serpentine	-3.460348576	0.001083399	0.001083399	Non serpentine plant	Significant	Bacteria	Bacteroidota	Bacteroidia	Cytophagales	Cytophagaceae	Cytophagaceae Family	NA	NA	NA	NA	NA	No
SV132481	16S	Bulk soil	Non serpentine	-4.062880793	0.000156176	0.000156176	Non serpentine plant	Significant	Bacteria	Planctomycetota	Phycisphaerae	Tepidisphaerales	WD2101 soil group	WD2101 soil group Family	NA	NA	NA	NA	NA	No
SV13250	ITS	Root	Non serpentine	-0.248041195	0.633521198	0.633521198	Serpentine plant	Not significant	k__Fungi	p__Ascomycota	c__Eurotiomycetes	o__Eurotiales	f__Aspergillaceae	g__Penicillium	NA	NA	NA	NA	NA	No
SV13253	16S	Root	Non serpentine	-2.279296325	0.014002859	0.014002859	Non serpentine plant	Significant	Bacteria	Proteobacteria	Gammaproteobacteria	Xanthomonadales	Rhodanobacteraceae	Ahniella	NA	NA	NA	NA	NA	No
SV13253	ITS	Bulk soil	Non serpentine	-0.037898991	0.929246078	0.929246078	Serpentine plant	Not significant	k__Fungi	p__Basidiomycota	c__Agaricomycetes	o__Auriculariales	f__Auriculariales_fam_Incertae_sedis	g__Basidiodendron	NA	NA	NA	NA	NA	No
SV1326	16S	Root	Non serpentine	-1.567400355	0.020666991	0.020666991	Serpentine plant	Significant	Bacteria	Myxococcota	Polyangia	Polyangiales	Sandaracinaceae	Sandaracinaceae Family	NA	NA	NA	NA	NA	No
SV1327	ITS	Bulk soil	Serpentine	1.196544795	0.155199474	0.155199474	Non serpentine plant	Not significant	k__Fungi	p__Ascomycota	c__Leotiomycetes	o__Helotiales	o__Helotiales Order	o__Helotiales Order	Serpentine	0.559359218	0.387388116	0.387388116	Not significant	No
SV1327	ITS	Bulk soil	Serpentine	1.090699694	0.042588772	0.042588772	Serpentine plant	Significant	k__Fungi	p__Ascomycota	c__Leotiomycetes	o__Helotiales	o__Helotiales Order	o__Helotiales Order	Serpentine	0.559359218	0.387388116	0.387388116	Not significant	No
SV1327	ITS	Root	Serpentine	0.385903868	0.578104226	0.578104226	Non serpentine plant	Not significant	k__Fungi	p__Ascomycota	c__Leotiomycetes	o__Helotiales	o__Helotiales Order	o__Helotiales Order	Serpentine	0.926753668	0.061226451	0.061226451	Not significant	No
SV13272	16S	Bulk soil	Non serpentine	-1.406364485	0.079054863	0.079054863	Serpentine plant	Not significant	Bacteria	Chloroflexi	Anaerolineae	Anaerolineales	Anaerolineaceae	Anaerolineaceae Family	NA	NA	NA	NA	NA	No
SV13276	16S	Bulk soil	Non serpentine	-0.020920684	0.980030767	0.980030767	Serpentine plant	Not significant	Bacteria	Gemmatimonadota	Gemmatimonadetes	Gemmatimonadales	Gemmatimonadaceae	Gemmatimonadaceae Family	NA	NA	NA	NA	NA	No
SV13277	16S	Root	Non serpentine	-1.177396893	0.038647094	0.038647094	Serpentine plant	Significant	Bacteria	Proteobacteria	Alphaproteobacteria	Rhizobiales	Xanthobacteraceae	Pseudolabrys	NA	NA	NA	NA	NA	No
SV13278	16S	Root	Non serpentine	-1.273137893	0.032833208	0.032833208	Serpentine plant	Significant	Bacteria	Bacteroidota	Bacteroidia	Cytophagales	Microscillaceae	Microscillaceae Family	NA	NA	NA	NA	NA	No
SV132894	16S	Root	Serpentine	0.177019771	0.789652586	0.789652586	Serpentine plant	Not significant	Bacteria	Chloroflexi	Chloroflexia	Chloroflexales	Herpetosiphonaceae	Herpetosiphon	NA	NA	NA	NA	NA	No
SV1329	ITS	Bulk soil	Serpentine	0.052941257	0.934209602	0.934209602	Non serpentine plant	Not significant	k__Fungi	p__Ascomycota	c__Sordariomycetes	o__Hypocreales	f__Stachybotryaceae	g__Albifimbria	NA	NA	NA	NA	NA	No
SV1329	ITS	Leaf	Serpentine	1.77619438	0.027687585	0.027687585	Non serpentine plant	Significant	k__Fungi	p__Ascomycota	c__Sordariomycetes	o__Hypocreales	f__Stachybotryaceae	g__Albifimbria	NA	NA	NA	NA	NA	No
SV13292	16S	Bulk soil	Non serpentine	-1.332750161	0.093436322	0.093436322	Serpentine plant	Not significant	Bacteria	Desulfobacterota	Desulfobacterota Phylum	Desulfobacterota Phylum	Desulfobacterota Phylum	Desulfobacterota Phylum	NA	NA	NA	NA	NA	No
SV13294	ITS	Bulk soil	Serpentine	0.825245233	0.053132533	0.053132533	Serpentine plant	Not significant	k__Fungi	p__Ascomycota	c__Sordariomycetes	o__Hypocreales	f__Hypocreaceae	g__Trichoderma	NA	NA	NA	NA	NA	No
SV13299	16S	Bulk soil	Non serpentine	-4.088598007	0.00015935	0.00015935	Non serpentine plant	Significant	Bacteria	Gemmatimonadota	Gemmatimonadetes	Gemmatimonadales	Gemmatimonadaceae	Gemmatimonadaceae Family	NA	NA	NA	NA	NA	No
SV133	16S	Leaf	Serpentine	0.164393323	0.918338622	0.918338622	Serpentine plant	Not significant	Bacteria	Proteobacteria	Alphaproteobacteria	Sphingomonadales	Sphingomonadaceae	Sphingomonadaceae Family	Serpentine	0.241745234	0.829173353	0.829173353	Not significant	No
SV133	16S	Leaf	Serpentine	2.284911025	0.160921154	0.160921154	Non serpentine plant	Not significant	Bacteria	Proteobacteria	Alphaproteobacteria	Sphingomonadales	Sphingomonadaceae	Sphingomonadaceae Family	Serpentine	0.241745234	0.829173353	0.829173353	Not significant	No
SV133	ITS	Bulk soil	Serpentine	0.494142331	0.745733004	0.745733004	Non serpentine plant	Not significant	k__Fungi	p__Basidiomycota	c__Microbotryomycetes	o__Microbotryales	f__Microbotryaceae	g__Bauerago	Non serpentine	-0.002128556	0.998001295	0.998001295	Not significant	No
SV133	ITS	Bulk soil	Serpentine	2.794863179	0.103651421	0.103651421	Serpentine plant	Not significant	k__Fungi	p__Basidiomycota	c__Microbotryomycetes	o__Microbotryales	f__Microbotryaceae	g__Bauerago	Non serpentine	-0.002128556	0.998001295	0.998001295	Not significant	No
SV133	ITS	Leaf	Non serpentine	-0.853571676	0.395193792	0.395193792	Non serpentine plant	Not significant	k__Fungi	p__Basidiomycota	c__Microbotryomycetes	o__Microbotryales	f__Microbotryaceae	g__Bauerago	Serpentine	0.382527998	0.725776552	0.725776552	Not significant	No
SV133	ITS	Leaf	Serpentine	0.850773741	0.40800634	0.40800634	Serpentine plant	Not significant	k__Fungi	p__Basidiomycota	c__Microbotryomycetes	o__Microbotryales	f__Microbotryaceae	g__Bauerago	Serpentine	0.382527998	0.725776552	0.725776552	Not significant	No
SV133	ITS	Rhizosphere	Serpentine	0.928908646	0.602065696	0.602065696	Serpentine plant	Not significant	k__Fungi	p__Basidiomycota	c__Microbotryomycetes	o__Microbotryales	f__Microbotryaceae	g__Bauerago	Serpentine	0.124028027	0.898609053	0.898609053	Not significant	No
SV133	ITS	Root	Serpentine	2.01655837	0.123853719	0.123853719	Serpentine plant	Not significant	k__Fungi	p__Basidiomycota	c__Microbotryomycetes	o__Microbotryales	f__Microbotryaceae	g__Bauerago	Non serpentine	-0.383751248	0.706448113	0.706448113	Not significant	No
SV133	ITS	Root	Non serpentine	-0.056315564	0.963107441	0.963107441	Non serpentine plant	Not significant	k__Fungi	p__Basidiomycota	c__Microbotryomycetes	o__Microbotryales	f__Microbotryaceae	g__Bauerago	Non serpentine	-0.383751248	0.706448113	0.706448113	Not significant	No
SV13301	ITS	Bulk soil	Serpentine	0.990204116	0.04368092	0.04368092	Serpentine plant	Significant	k__Fungi	p__Basidiomycota	c__Agaricomycetes	o__Thelephorales	f__Thelephoraceae	g__Tomentella	NA	NA	NA	NA	NA	No
SV13302	ITS	Bulk soil	Serpentine	0.798028094	0.054517007	0.054517007	Serpentine plant	Not significant	k__Fungi	p__Basidiomycota	c__Agaricomycetes	o__Thelephorales	f__Thelephoraceae	g__Tomentella	NA	NA	NA	NA	NA	No
SV13303	ITS	Bulk soil	Non serpentine	-1.021840584	0.055001211	0.055001211	Non serpentine plant	Not significant	k__Fungi	p__Basidiomycota	c__Agaricomycetes	c__Agaricomycetes Class	c__Agaricomycetes Class	c__Agaricomycetes Class	NA	NA	NA	NA	NA	No
SV13304	16S	Bulk soil	Non serpentine	-1.636642209	0.040969812	0.040969812	Serpentine plant	Significant	Bacteria	Proteobacteria	Alphaproteobacteria	Rhizobiales	Xanthobacteraceae	Pseudolabrys	NA	NA	NA	NA	NA	No
SV13304	ITS	Bulk soil	Non serpentine	-1.021840584	0.055001211	0.055001211	Non serpentine plant	Not significant	k__Fungi	p__Basidiomycota	c__Agaricomycetes	o__Agaricales	f__Inocybaceae	g__Inocybe	NA	NA	NA	NA	NA	No
SV13305	16S	Bulk soil	Non serpentine	-3.547968932	0.000835318	0.000835318	Non serpentine plant	Significant	Bacteria	Myxococcota	Polyangia	Polyangiales	Sandaracinaceae	Sandaracinaceae Family	NA	NA	NA	NA	NA	No
SV13308	16S	Leaf	Serpentine	0.480799082	0.59327839	0.59327839	Non serpentine plant	Not significant	Bacteria	Actinobacteriota	Actinobacteria	Propionibacteriales	Nocardioidaceae	Nocardioides	NA	NA	NA	NA	NA	No
SV13312	16S	Bulk soil	Non serpentine	-1.945281132	0.021754102	0.021754102	Serpentine plant	Significant	Bacteria	Acidobacteriota	Vicinamibacteria	Vicinamibacterales	Vicinamibacteraceae	Vicinamibacteraceae Family	NA	NA	NA	NA	NA	No
SV13312	ITS	Bulk soil	Non serpentine	-0.085090103	0.849355513	0.849355513	Serpentine plant	Not significant	k__Fungi	p__Blastocladiomycota	c__Blastocladiomycetes	o__Blastocladiales	f__Catenariaceae	g__Catenaria	NA	NA	NA	NA	NA	No
SV13314	16S	Root	Serpentine	0.208624935	0.74349083	0.74349083	Serpentine plant	Not significant	Bacteria	Proteobacteria	Gammaproteobacteria	Pseudomonadales	Cellvibrionaceae	Cellvibrio	NA	NA	NA	NA	NA	No
SV13316	ITS	Rhizosphere	Non serpentine	-1.454315649	0.418007142	0.418007142	Serpentine plant	Not significant	k__Fungi	p__Basidiomycota	c__Agaricomycetes	o__Agaricales	f__Clavariaceae	g__Ramariopsis	NA	NA	NA	NA	NA	No
SV13319	16S	Root	Non serpentine	-2.496425531	0.005941357	0.005941357	Serpentine plant	Significant	Bacteria	Acidobacteriota	Thermoanaerobaculia	Thermoanaerobaculales	Thermoanaerobaculaceae	Subgroup 10	NA	NA	NA	NA	NA	No
SV13319	ITS	Root	Serpentine	0.424124008	0.446494071	0.446494071	Serpentine plant	Not significant	k__Fungi	p__Basidiomycota	c__Agaricomycetes	o__Agaricales	f__Inocybaceae	g__Inocybe	NA	NA	NA	NA	NA	No
SV1332	ITS	Bulk soil	Non serpentine	-1.07325576	0.319203613	0.319203613	Non serpentine plant	Not significant	k__Fungi	p__Ascomycota	c__Dothideomycetes	o__Muyocopronales	f__Muyocopronaceae	g__Leptodiscella	Serpentine	0.127391276	0.761338545	0.761338545	Not significant	No
SV1332	ITS	Bulk soil	Serpentine	0.363267689	0.547927784	0.547927784	Serpentine plant	Not significant	k__Fungi	p__Ascomycota	c__Dothideomycetes	o__Muyocopronales	f__Muyocopronaceae	g__Leptodiscella	Serpentine	0.127391276	0.761338545	0.761338545	Not significant	No
SV1332	ITS	Leaf	Serpentine	0.094267415	0.86333194	0.86333194	Serpentine plant	Not significant	k__Fungi	p__Ascomycota	c__Dothideomycetes	o__Muyocopronales	f__Muyocopronaceae	g__Leptodiscella	Non serpentine	-0.241081018	0.669249197	0.669249197	Not significant	No
SV1332	ITS	Leaf	Serpentine	0.187705289	0.779226777	0.779226777	Non serpentine plant	Not significant	k__Fungi	p__Ascomycota	c__Dothideomycetes	o__Muyocopronales	f__Muyocopronaceae	g__Leptodiscella	Non serpentine	-0.241081018	0.669249197	0.669249197	Not significant	No
SV1332	ITS	Rhizosphere	Serpentine	0.38917558	0.856866172	0.856866172	Serpentine plant	Not significant	k__Fungi	p__Ascomycota	c__Dothideomycetes	o__Muyocopronales	f__Muyocopronaceae	g__Leptodiscella	Non serpentine	-0.030906224	0.952530023	0.952530023	Not significant	No
SV1332	ITS	Root	Serpentine	0.049089146	0.943821599	0.943821599	Non serpentine plant	Not significant	k__Fungi	p__Ascomycota	c__Dothideomycetes	o__Muyocopronales	f__Muyocopronaceae	g__Leptodiscella	Non serpentine	-0.061271579	0.901302196	0.901302196	Not significant	No
SV1332	ITS	Root	Serpentine	0.184610201	0.822062673	0.822062673	Serpentine plant	Not significant	k__Fungi	p__Ascomycota	c__Dothideomycetes	o__Muyocopronales	f__Muyocopronaceae	g__Leptodiscella	Non serpentine	-0.061271579	0.901302196	0.901302196	Not significant	No
SV13323	16S	Leaf	Non serpentine	-1.133055307	0.0622098	0.0622098	Serpentine plant	Not significant	Bacteria	Proteobacteria	Alphaproteobacteria	Caulobacterales	Caulobacteraceae	Brevundimonas	NA	NA	NA	NA	NA	No
SV13323	16S	Leaf	Non serpentine	-1.588198832	0.042871071	0.042871071	Non serpentine plant	Significant	Bacteria	Proteobacteria	Alphaproteobacteria	Caulobacterales	Caulobacteraceae	Brevundimonas	NA	NA	NA	NA	NA	No
SV13325	16S	Root	Serpentine	0.208091234	0.743991188	0.743991188	Serpentine plant	Not significant	Bacteria	Proteobacteria	Gammaproteobacteria	Pseudomonadales	Cellvibrionaceae	Cellvibrio	NA	NA	NA	NA	NA	No
SV13326	ITS	Bulk soil	Serpentine	1.179021161	0.031894975	0.031894975	Serpentine plant	Significant	k__Fungi	p__Basidiomycota	c__Agaricomycetes	o__Thelephorales	f__Thelephoraceae	g__Tomentella	NA	NA	NA	NA	NA	No
SV1333	16S	Bulk soil	Non serpentine	-4.303690101	7.71E-05	7.71E-05	Non serpentine plant	Significant	Bacteria	Proteobacteria	Alphaproteobacteria	Sphingomonadales	Sphingomonadaceae	Sphingomonas	NA	NA	NA	NA	NA	No
SV13333	16S	Leaf	Serpentine	0.041760757	0.94168707	0.94168707	Serpentine plant	Not significant	Bacteria	Actinobacteriota	Actinobacteria	Micrococcales	Microbacteriaceae	Herbiconiux	Serpentine	0.486488855	0.133066893	0.133066893	Not significant	No
SV13333	16S	Leaf	Non serpentine	-0.300008362	0.691828786	0.691828786	Non serpentine plant	Not significant	Bacteria	Actinobacteriota	Actinobacteria	Micrococcales	Microbacteriaceae	Herbiconiux	Serpentine	0.486488855	0.133066893	0.133066893	Not significant	No
SV13334	ITS	Root	Serpentine	0.363184459	0.485283248	0.485283248	Serpentine plant	Not significant	k__Fungi	p__Basidiomycota	c__Microbotryomycetes	o__Leucosporidiales	f__Leucosporidiaceae	g__Leucosporidium	NA	NA	NA	NA	NA	No
SV13337	16S	Bulk soil	Non serpentine	-2.247555627	0.008911244	0.008911244	Serpentine plant	Significant	Bacteria	Bacteroidota	Bacteroidia	Cytophagales	Microscillaceae	Microscillaceae Family	NA	NA	NA	NA	NA	No
SV13338	16S	Root	Serpentine	0.342606666	0.674298072	0.674298072	Non serpentine plant	Not significant	Bacteria	Proteobacteria	Gammaproteobacteria	Burkholderiales	Nitrosomonadaceae	Ellin6067	Serpentine	0.523397226	0.328343535	0.328343535	Not significant	No
SV13338	ITS	Bulk soil	Non serpentine	-1.013360294	0.055914082	0.055914082	Non serpentine plant	Not significant	k__Fungi	p__Basidiomycota	c__Agaricomycetes	o__Agaricales	f__Hymenogastraceae	g__Galerina	NA	NA	NA	NA	NA	No
SV1334	16S	Bulk soil	Serpentine	0.166391501	0.846001882	0.846001882	Serpentine plant	Not significant	Bacteria	Proteobacteria	Gammaproteobacteria	Burkholderiales	Comamonadaceae	Ramlibacter	NA	NA	NA	NA	NA	No
SV1334	16S	Root	Non serpentine	-2.1588678	0.014692916	0.014692916	Non serpentine plant	Significant	Bacteria	Proteobacteria	Gammaproteobacteria	Burkholderiales	Comamonadaceae	Ramlibacter	NA	NA	NA	NA	NA	No
SV13341	16S	Bulk soil	Non serpentine	-1.981336992	0.058692614	0.058692614	Non serpentine plant	Not significant	Bacteria	Desulfobacterota	Desulfobacterota Phylum	Desulfobacterota Phylum	Desulfobacterota Phylum	Desulfobacterota Phylum	NA	NA	NA	NA	NA	No
SV13350	ITS	Bulk soil	Serpentine	0.939617047	0.044326817	0.044326817	Serpentine plant	Significant	k__Fungi	p__Ascomycota	c__Leotiomycetes	o__Thelebolales	f__Pseudeurotiaceae	g__Pseudogymnoascus	NA	NA	NA	NA	NA	No
SV13353	16S	Bulk soil	Non serpentine	-0.288777413	0.721074463	0.721074463	Serpentine plant	Not significant	Bacteria	Acidobacteriota	Blastocatellia	Pyrinomonadales	Pyrinomonadaceae	RB41	NA	NA	NA	NA	NA	No
SV13355	16S	Leaf	Serpentine	0.180215631	0.835130904	0.835130904	Non serpentine plant	Not significant	Bacteria	Proteobacteria	Alphaproteobacteria	Caulobacterales	Caulobacteraceae	Brevundimonas	NA	NA	NA	NA	NA	No
SV13359	16S	Leaf	Serpentine	0.06392674	0.912527774	0.912527774	Serpentine plant	Not significant	Bacteria	Proteobacteria	Gammaproteobacteria	Burkholderiales	Comamonadaceae	Comamonadaceae Family	Serpentine	0.281291162	0.592458122	0.592458122	Not significant	No
SV1336	16S	Leaf	Non serpentine	-0.558046079	0.531362947	0.531362947	Serpentine plant	Not significant	Bacteria	Proteobacteria	Alphaproteobacteria	Rhizobiales	Beijerinckiaceae	Methylobacterium-Methylorubrum	Serpentine	0.107416754	0.877045963	0.877045963	Not significant	No
SV1336	16S	Leaf	Non serpentine	-1.454581061	0.203450666	0.203450666	Non serpentine plant	Not significant	Bacteria	Proteobacteria	Alphaproteobacteria	Rhizobiales	Beijerinckiaceae	Methylobacterium-Methylorubrum	Serpentine	0.107416754	0.877045963	0.877045963	Not significant	No
SV1336	ITS	Bulk soil	Non serpentine	-0.227252796	0.768645059	0.768645059	Serpentine plant	Not significant	k__Fungi	p__Basidiomycota	c__Agaricomycetes	o__Gomphales	f__Gomphaceae	g__Ceratellopsis	NA	NA	NA	NA	NA	No
SV1336	ITS	Bulk soil	Serpentine	0.144014555	0.844656983	0.844656983	Non serpentine plant	Not significant	k__Fungi	p__Basidiomycota	c__Agaricomycetes	o__Gomphales	f__Gomphaceae	g__Ceratellopsis	NA	NA	NA	NA	NA	No
SV1336	ITS	Leaf	Non serpentine	-0.291972474	0.549662015	0.549662015	Serpentine plant	Not significant	k__Fungi	p__Basidiomycota	c__Agaricomycetes	o__Gomphales	f__Gomphaceae	g__Ceratellopsis	Non serpentine	-0.162197049	0.779933784	0.779933784	Not significant	No
SV1336	ITS	Root	Non serpentine	-0.445591628	0.490031707	0.490031707	Non serpentine plant	Not significant	k__Fungi	p__Basidiomycota	c__Agaricomycetes	o__Gomphales	f__Gomphaceae	g__Ceratellopsis	Serpentine	0.675253321	0.175985932	0.175985932	Not significant	No
SV1336	ITS	Root	Serpentine	0.387842019	0.478733501	0.478733501	Serpentine plant	Not significant	k__Fungi	p__Basidiomycota	c__Agaricomycetes	o__Gomphales	f__Gomphaceae	g__Ceratellopsis	Serpentine	0.675253321	0.175985932	0.175985932	Not significant	No
SV13374	16S	Bulk soil	Non serpentine	-2.229214291	0.033394049	0.033394049	Non serpentine plant	Significant	Bacteria	Verrucomicrobiota	Verrucomicrobiae	Opitutales	Opitutaceae	Lacunisphaera	NA	NA	NA	NA	NA	No
SV13375	16S	Root	Serpentine	0.108898341	0.897193531	0.897193531	Non serpentine plant	Not significant	Bacteria	Bacteroidota	Bacteroidia	Cytophagales	Microscillaceae	Hassallia	NA	NA	NA	NA	NA	No
SV13379	ITS	Leaf	Non serpentine	-0.268023867	0.588535721	0.588535721	Serpentine plant	Not significant	k__Fungi	p__Ascomycota	p__Ascomycota Phylum	p__Ascomycota Phylum	p__Ascomycota Phylum	p__Ascomycota Phylum	NA	NA	NA	NA	NA	No
SV1338	16S	Root	Serpentine	0.11112061	0.895179281	0.895179281	Non serpentine plant	Not significant	Bacteria	Myxococcota	Polyangia	Polyangiales	BIrii41	BIrii41 Family	Serpentine	1.556648782	0.013053869	0.013053869	Significant	No
SV13380	16S	Bulk soil	Non serpentine	-2.194526447	0.036437643	0.036437643	Non serpentine plant	Significant	Bacteria	Acidobacteriota	Holophagae	Subgroup 7	Subgroup 7 Order	Subgroup 7 Order	NA	NA	NA	NA	NA	No
SV13381	16S	Root	Non serpentine	-1.514694339	0.018879261	0.018879261	Serpentine plant	Significant	Bacteria	Proteobacteria	Gammaproteobacteria	Xanthomonadales	Rhodanobacteraceae	Rhodanobacter	NA	NA	NA	NA	NA	No
SV13381	16S	Root	Non serpentine	-1.95209765	0.022254852	0.022254852	Non serpentine plant	Significant	Bacteria	Proteobacteria	Gammaproteobacteria	Xanthomonadales	Rhodanobacteraceae	Rhodanobacter	NA	NA	NA	NA	NA	No
SV13384	16S	Bulk soil	Serpentine	0.097040434	0.913708621	0.913708621	Serpentine plant	Not significant	Bacteria	Proteobacteria	Gammaproteobacteria	Burkholderiales	Rhodocyclaceae	Rhodocyclaceae Family	NA	NA	NA	NA	NA	No
SV13389	16S	Root	Non serpentine	-0.317672479	0.657262679	0.657262679	Non serpentine plant	Not significant	Bacteria	Proteobacteria	Gammaproteobacteria	Burkholderiales	Comamonadaceae	Comamonadaceae Family	NA	NA	NA	NA	NA	No
SV13389	16S	Root	Non serpentine	-0.22230229	0.655148228	0.655148228	Serpentine plant	Not significant	Bacteria	Proteobacteria	Gammaproteobacteria	Burkholderiales	Comamonadaceae	Comamonadaceae Family	NA	NA	NA	NA	NA	No
SV1339	ITS	Root	Non serpentine	-0.412486133	0.492860363	0.492860363	Serpentine plant	Not significant	k__Fungi	p__Ascomycota	c__Eurotiomycetes	o__Sclerococcales	f__Dactylosporaceae	g__Sclerococcum	Non serpentine	-0.366347164	0.504948416	0.504948416	Not significant	No
SV13391	16S	Bulk soil	Non serpentine	-2.186105896	0.037156329	0.037156329	Non serpentine plant	Significant	Bacteria	Verrucomicrobiota	Verrucomicrobiae	Chthoniobacterales	Chthoniobacteraceae	Chthoniobacter	NA	NA	NA	NA	NA	No
SV13394	16S	Bulk soil	Non serpentine	-0.144570502	0.859803325	0.859803325	Serpentine plant	Not significant	Bacteria	Proteobacteria	Gammaproteobacteria	Burkholderiales	Nitrosomonadaceae	MND1	NA	NA	NA	NA	NA	No
SV13396	16S	Bulk soil	Non serpentine	-1.660319676	0.038943765	0.038943765	Serpentine plant	Significant	Bacteria	Acidobacteriota	Acidobacteriae	Acidobacteriales	Acidobacteriales Order	Acidobacteriales Order	NA	NA	NA	NA	NA	No
SV13397	16S	Bulk soil	Non serpentine	-1.322860894	0.095436802	0.095436802	Serpentine plant	Not significant	Bacteria	Verrucomicrobiota	Verrucomicrobiae	Pedosphaerales	Pedosphaeraceae	Ellin517	NA	NA	NA	NA	NA	No
SV13398	16S	Leaf	Serpentine	0.194565637	0.757088533	0.757088533	Serpentine plant	Not significant	Bacteria	Cyanobacteria	Cyanobacteriia	Cyanobacteriales	Nostocaceae	Calothrix PCC-6303	NA	NA	NA	NA	NA	No
SV134	16S	Leaf	Non serpentine	-0.377620257	0.595143829	0.595143829	Serpentine plant	Not significant	Bacteria	Proteobacteria	Gammaproteobacteria	Burkholderiales	Oxalobacteraceae	Massilia	Serpentine	0.689233867	0.258255621	0.258255621	Not significant	No
SV1340	16S	Leaf	Serpentine	0.74361103	0.331638854	0.331638854	Serpentine plant	Not significant	Bacteria	Proteobacteria	Alphaproteobacteria	Rhodobacterales	Rhodobacteraceae	Rhodobacteraceae Family	Serpentine	0.43383295	0.157266214	0.157266214	Not significant	No
SV1340	16S	Leaf	Non serpentine	-0.261148551	0.731881443	0.731881443	Non serpentine plant	Not significant	Bacteria	Proteobacteria	Alphaproteobacteria	Rhodobacterales	Rhodobacteraceae	Rhodobacteraceae Family	Serpentine	0.43383295	0.157266214	0.157266214	Not significant	No
SV13404	ITS	Bulk soil	Non serpentine	-0.221895691	0.687557816	0.687557816	Non serpentine plant	Not significant	k__Fungi	p__Ascomycota	c__Dothideomycetes	o__Pleosporales	f__Lentitheciaceae	g__Lentithecium	NA	NA	NA	NA	NA	No
SV13405	ITS	Leaf	Non serpentine	-0.242603968	0.628653013	0.628653013	Serpentine plant	Not significant	k__Fungi	p__Basidiomycota	c__Agaricomycetes	o__Thelephorales	f__Thelephoraceae	g__Tomentella	NA	NA	NA	NA	NA	No
SV13407	16S	Root	Non serpentine	-1.171676146	0.03838536	0.03838536	Serpentine plant	Significant	Bacteria	Patescibacteria	Saccharimonadia	Saccharimonadales	LWQ8	LWQ8 Family	NA	NA	NA	NA	NA	No
SV13408	16S	Root	Non serpentine	-1.306802053	0.062321918	0.062321918	Non serpentine plant	Not significant	Bacteria	Proteobacteria	Gammaproteobacteria	Burkholderiales	Oxalobacteraceae	Massilia	NA	NA	NA	NA	NA	No
SV1341	16S	Bulk soil	Non serpentine	-1.86230855	0.025262556	0.025262556	Serpentine plant	Significant	Bacteria	Actinobacteriota	Actinobacteria	Micromonosporales	Micromonosporaceae	Couchioplanes	NA	NA	NA	NA	NA	No
SV1341	16S	Root	Serpentine	0.373242977	0.567934327	0.567934327	Serpentine plant	Not significant	Bacteria	Actinobacteriota	Actinobacteria	Micromonosporales	Micromonosporaceae	Couchioplanes	NA	NA	NA	NA	NA	No
SV134102	16S	Root	Non serpentine	-1.271130161	0.03280197	0.03280197	Serpentine plant	Significant	Bacteria	Planctomycetota	OM190	OM190 Class	OM190 Class	OM190 Class	NA	NA	NA	NA	NA	No
SV13411	ITS	Bulk soil	Non serpentine	-0.321688932	0.536484446	0.536484446	Non serpentine plant	Not significant	k__Fungi	p__Ascomycota	c__Sordariomycetes	o__Hypocreales	f__Nectriaceae	g__Sarcopodium	NA	NA	NA	NA	NA	No
SV13414	ITS	Bulk soil	Serpentine	0.825753691	0.053313738	0.053313738	Serpentine plant	Not significant	k__Fungi	p__Basidiomycota	c__Agaricomycetes	o__Thelephorales	f__Thelephoraceae	g__Tomentella	NA	NA	NA	NA	NA	No
SV13415	ITS	Root	Non serpentine	-0.250593328	0.630422976	0.630422976	Serpentine plant	Not significant	k__Fungi	p__Basidiomycota	p__Basidiomycota Phylum	p__Basidiomycota Phylum	p__Basidiomycota Phylum	p__Basidiomycota Phylum	NA	NA	NA	NA	NA	No
SV13416	ITS	Bulk soil	Non serpentine	-1.070741112	0.051709835	0.051709835	Non serpentine plant	Not significant	k__Fungi	p__Ascomycota	c__Leotiomycetes	o__Helotiales	o__Helotiales Order	o__Helotiales Order	NA	NA	NA	NA	NA	No
SV13418	ITS	Bulk soil	Serpentine	0.870732259	0.050940481	0.050940481	Serpentine plant	Not significant	k__Fungi	p__Ascomycota	c__Pezizomycetes	o__Pezizales	f__Pyronemataceae	g__Otidea	NA	NA	NA	NA	NA	No
SV134187	16S	Root	Serpentine	0.08531856	0.918779318	0.918779318	Non serpentine plant	Not significant	Bacteria	Sumerlaeota	Sumerlaeia	Sumerlaeales	Sumerlaeaceae	Sumerlaea	NA	NA	NA	NA	NA	No
SV13419	ITS	Bulk soil	Serpentine	0.850326376	0.052078087	0.052078087	Serpentine plant	Not significant	k__Fungi	p__Basidiomycota	c__Agaricomycetes	o__Thelephorales	f__Thelephoraceae	g__Tomentella	NA	NA	NA	NA	NA	No
SV1342	16S	Leaf	Serpentine	0.366308477	0.800569925	0.800569925	Non serpentine plant	Not significant	Bacteria	Bacteroidota	Bacteroidia	Cytophagales	Hymenobacteraceae	Hymenobacter	Serpentine	0.685162337	0.11190568	0.11190568	Not significant	No
SV1342	16S	Leaf	Non serpentine	-1.568685343	0.100213203	0.100213203	Serpentine plant	Not significant	Bacteria	Bacteroidota	Bacteroidia	Cytophagales	Hymenobacteraceae	Hymenobacter	Serpentine	0.685162337	0.11190568	0.11190568	Not significant	No
SV13420	ITS	Bulk soil	Serpentine	0.850326376	0.052078087	0.052078087	Serpentine plant	Not significant	k__Fungi	p__Ascomycota	c__Leotiomycetes	o__Helotiales	f__Hyaloscyphaceae	g__Meliniomyces	NA	NA	NA	NA	NA	No
SV13426	ITS	Bulk soil	Non serpentine	-1.0206883	0.055122536	0.055122536	Non serpentine plant	Not significant	k__Fungi	p__Basidiomycota	c__Microbotryomycetes	o__Microbotryales	f__Microbotryaceae	g__Bauerago	NA	NA	NA	NA	NA	No
SV134269	16S	Root	Non serpentine	-1.803711691	0.03275481	0.03275481	Non serpentine plant	Significant	Bacteria	Planctomycetota	Planctomycetes	Gemmatales	Gemmataceae	Gemmata	NA	NA	NA	NA	NA	No
SV1343	16S	Leaf	Serpentine	0.040675967	0.942958475	0.942958475	Serpentine plant	Not significant	Bacteria	Actinobacteriota	Actinobacteria	Frankiales	Geodermatophilaceae	Klenkia	Non serpentine	-0.407641159	0.444257455	0.444257455	Not significant	No
SV1343	ITS	Rhizosphere	Serpentine	2.032615701	0.315591767	0.315591767	Serpentine plant	Not significant	k__Fungi	p__Ascomycota	c__Eurotiomycetes	o__Chaetothyriales	f__Herpotrichiellaceae	g__Cladophialophora	NA	NA	NA	NA	NA	No
SV13430	ITS	Bulk soil	Non serpentine	-0.991290812	0.056362295	0.056362295	Non serpentine plant	Not significant	k__Fungi	p__Ascomycota	c__Leotiomycetes	o__Thelebolales	f__Pseudeurotiaceae	g__Pseudogymnoascus	NA	NA	NA	NA	NA	No
SV13431	ITS	Bulk soil	Non serpentine	-0.287114848	0.574155608	0.574155608	Serpentine plant	Not significant	k__Fungi	p__Ascomycota	c__Dothideomycetes	o__Muyocopronales	f__Muyocopronaceae	g__Leptodiscella	NA	NA	NA	NA	NA	No
SV13432	ITS	Bulk soil	Non serpentine	-0.062351595	0.887441054	0.887441054	Serpentine plant	Not significant	k__Fungi	p__Ascomycota	c__Pezizomycetes	o__Pezizales	f__Pezizales_fam_Incertae_sedis	g__Boubovia	NA	NA	NA	NA	NA	No
SV13437	16S	Root	Non serpentine	-1.46804638	0.028584313	0.028584313	Serpentine plant	Significant	Bacteria	Proteobacteria	Gammaproteobacteria	Burkholderiales	Comamonadaceae	Comamonadaceae Family	NA	NA	NA	NA	NA	No
SV13439	16S	Bulk soil	Non serpentine	-3.792722373	0.000393228	0.000393228	Non serpentine plant	Significant	Bacteria	Dependentiae	Babeliae	Babeliales	Babeliales Order	Babeliales Order	NA	NA	NA	NA	NA	No
SV1344	16S	Root	Non serpentine	-1.57575363	0.040806344	0.040806344	Non serpentine plant	Significant	Bacteria	Proteobacteria	Gammaproteobacteria	Burkholderiales	Comamonadaceae	Ramlibacter	NA	NA	NA	NA	NA	No
SV13442	16S	Leaf	Serpentine	0.154127919	0.857342262	0.857342262	Non serpentine plant	Not significant	Bacteria	Proteobacteria	Alphaproteobacteria	Caulobacterales	Caulobacteraceae	Brevundimonas	NA	NA	NA	NA	NA	No
SV1345	ITS	Root	Non serpentine	-0.24594926	0.830148996	0.830148996	Non serpentine plant	Not significant	k__Fungi	p__Ascomycota	c__Leotiomycetes	o__Helotiales	f__Helotiales_fam_Incertae_sedis	g__Leptodophora	NA	NA	NA	NA	NA	No
SV13455	16S	Root	Non serpentine	-1.207405911	0.050888666	0.050888666	Serpentine plant	Not significant	Bacteria	Actinobacteriota	Actinobacteria	Micromonosporales	Micromonosporaceae	Micromonosporaceae Family	Non serpentine	-0.437697526	0.407522193	0.407522193	Not significant	No
SV1346	16S	Root	Non serpentine	-1.520023422	0.044737177	0.044737177	Non serpentine plant	Significant	Bacteria	Proteobacteria	Gammaproteobacteria	Enterobacterales	Enterobacteriaceae	Enterobacteriaceae Family	NA	NA	NA	NA	NA	No
SV1346	16S	Root	Serpentine	0.528150447	0.474145525	0.474145525	Serpentine plant	Not significant	Bacteria	Proteobacteria	Gammaproteobacteria	Enterobacterales	Enterobacteriaceae	Enterobacteriaceae Family	NA	NA	NA	NA	NA	No
SV13467	16S	Bulk soil	Non serpentine	-1.654965823	0.039369607	0.039369607	Serpentine plant	Significant	Bacteria	Proteobacteria	Alphaproteobacteria	Rhizobiales	Xanthobacteraceae	Pseudolabrys	NA	NA	NA	NA	NA	No
SV1347	16S	Leaf	Non serpentine	-1.281702099	0.046474261	0.046474261	Serpentine plant	Significant	Bacteria	Proteobacteria	Alphaproteobacteria	Sphingomonadales	Sphingomonadaceae	Sphingomonas	Non serpentine	-0.266902297	0.820100373	0.820100373	Not significant	No
SV1347	ITS	Bulk soil	Non serpentine	-0.142676208	0.762851941	0.762851941	Serpentine plant	Not significant	k__Fungi	p__Ascomycota	c__Dothideomycetes	o__Venturiales	f__Venturiaceae	f__Venturiaceae Family	Serpentine	1.085295309	0.024454238	0.024454238	Significant	No
SV1347	ITS	Bulk soil	Non serpentine	-1.836477999	0.006529206	0.006529206	Non serpentine plant	Significant	k__Fungi	p__Ascomycota	c__Dothideomycetes	o__Venturiales	f__Venturiaceae	f__Venturiaceae Family	Serpentine	1.085295309	0.024454238	0.024454238	Significant	No
SV13471	16S	Leaf	Non serpentine	-1.430629999	0.054955141	0.054955141	Non serpentine plant	Not significant	Bacteria	Bacteroidota	Bacteroidia	Cytophagales	Hymenobacteraceae	Hymenobacter	Serpentine	0.085210924	0.849386345	0.849386345	Not significant	No
SV13472	16S	Root	Non serpentine	-1.257465632	0.032438682	0.032438682	Serpentine plant	Significant	Bacteria	Proteobacteria	Alphaproteobacteria	Rhodobacterales	Rhodobacteraceae	Tabrizicola	NA	NA	NA	NA	NA	No
SV13475	ITS	Bulk soil	Serpentine	0.810374658	0.053930593	0.053930593	Serpentine plant	Not significant	k__Fungi	p__Ascomycota	c__Leotiomycetes	o__Thelebolales	f__Pseudeurotiaceae	g__Pseudogymnoascus	NA	NA	NA	NA	NA	No
SV13477	16S	Bulk soil	Non serpentine	-3.53739857	0.000903859	0.000903859	Non serpentine plant	Significant	Bacteria	Acidobacteriota	Acidobacteriae	Acidobacteriales	Acidobacteriaceae (Subgroup 1)	Terracidiphilus	NA	NA	NA	NA	NA	No
SV13477	ITS	Rhizosphere	Serpentine	2.008360208	0.315082452	0.315082452	Serpentine plant	Not significant	k__Fungi	p__Ascomycota	p__Ascomycota Phylum	p__Ascomycota Phylum	p__Ascomycota Phylum	p__Ascomycota Phylum	NA	NA	NA	NA	NA	No
SV13479	16S	Root	Serpentine	0.257455357	0.774694218	0.774694218	Non serpentine plant	Not significant	Bacteria	Actinobacteriota	Actinobacteria	Pseudonocardiales	Pseudonocardiaceae	Actinophytocola	NA	NA	NA	NA	NA	No
SV13479	16S	Root	Serpentine	0.185332192	0.781078297	0.781078297	Serpentine plant	Not significant	Bacteria	Actinobacteriota	Actinobacteria	Pseudonocardiales	Pseudonocardiaceae	Actinophytocola	NA	NA	NA	NA	NA	No
SV1348	16S	Bulk soil	Non serpentine	-1.915505427	0.02104496	0.02104496	Serpentine plant	Significant	Bacteria	Proteobacteria	Gammaproteobacteria	Burkholderiales	Nitrosomonadaceae	MND1	Non serpentine	-0.058640959	0.897961432	0.897961432	Not significant	No
SV1348	16S	Bulk soil	Non serpentine	-6.686253955	1.28E-09	1.28E-09	Non serpentine plant	Significant	Bacteria	Proteobacteria	Gammaproteobacteria	Burkholderiales	Nitrosomonadaceae	MND1	Non serpentine	-0.058640959	0.897961432	0.897961432	Not significant	No
SV1348	ITS	Root	Serpentine	0.839996201	0.252382242	0.252382242	Serpentine plant	Not significant	k__Fungi	p__Ascomycota	c__Leotiomycetes	o__Helotiales	f__Helotiales_fam_Incertae_sedis	g__Infundichalara	NA	NA	NA	NA	NA	No
SV13482	16S	Bulk soil	Non serpentine	-3.781607048	0.000406836	0.000406836	Non serpentine plant	Significant	Bacteria	Chloroflexi	Anaerolineae	SBR1031	SBR1031 Order	SBR1031 Order	NA	NA	NA	NA	NA	No
SV1349	16S	Root	Non serpentine	-1.6382092	0.154275032	0.154275032	Serpentine plant	Not significant	Bacteria	Proteobacteria	Gammaproteobacteria	Burkholderiales	Comamonadaceae	Comamonadaceae Family	NA	NA	NA	NA	NA	No
SV1349	16S	Root	Non serpentine	-0.110972645	0.923911408	0.923911408	Non serpentine plant	Not significant	Bacteria	Proteobacteria	Gammaproteobacteria	Burkholderiales	Comamonadaceae	Comamonadaceae Family	NA	NA	NA	NA	NA	No
SV1349	ITS	Bulk soil	Serpentine	0.047105429	0.963665809	0.963665809	Non serpentine plant	Not significant	k__Fungi	p__Ascomycota	c__Eurotiomycetes	o__Eurotiales	f__Aspergillaceae	g__Penicillium	Serpentine	1.852403023	0.000747783	0.000747783	Significant	No
SV1349	ITS	Bulk soil	Serpentine	0.532595422	0.503909723	0.503909723	Serpentine plant	Not significant	k__Fungi	p__Ascomycota	c__Eurotiomycetes	o__Eurotiales	f__Aspergillaceae	g__Penicillium	Serpentine	1.852403023	0.000747783	0.000747783	Significant	No
SV134908	16S	Root	Non serpentine	-1.191786817	0.039047894	0.039047894	Serpentine plant	Significant	Bacteria	Chloroflexi	Chloroflexia	Chloroflexales	Chloroflexaceae	Oscillochloris	NA	NA	NA	NA	NA	No
SV13493	16S	Root	Non serpentine	-0.22182002	0.655983581	0.655983581	Serpentine plant	Not significant	Bacteria	Acidobacteriota	Thermoanaerobaculia	Thermoanaerobaculales	Thermoanaerobaculaceae	Subgroup 10	Non serpentine	-0.596991956	0.274889848	0.274889848	Not significant	No
SV13497	16S	Bulk soil	Non serpentine	-1.409606015	0.078527442	0.078527442	Serpentine plant	Not significant	Bacteria	Chloroflexi	Anaerolineae	Anaerolineales	Anaerolineaceae	Anaerolineaceae Family	NA	NA	NA	NA	NA	No
SV13498	16S	Bulk soil	Non serpentine	-2.220470431	0.034124314	0.034124314	Non serpentine plant	Significant	Bacteria	Verrucomicrobiota	Verrucomicrobiae	Opitutales	Opitutaceae	Lacunisphaera	NA	NA	NA	NA	NA	No
SV13499	16S	Bulk soil	Serpentine	0.091031425	0.918953578	0.918953578	Serpentine plant	Not significant	Bacteria	Proteobacteria	Gammaproteobacteria	Burkholderiales	Rhodocyclaceae	Rhodocyclaceae Family	NA	NA	NA	NA	NA	No
SV135	16S	Leaf	Non serpentine	-0.409840821	0.804497519	0.804497519	Serpentine plant	Not significant	Bacteria	Proteobacteria	Alphaproteobacteria	Rhizobiales	Beijerinckiaceae	Methylobacterium-Methylorubrum	Serpentine	2.629184438	0.021639605	0.021639605	Significant	No
SV135	16S	Leaf	Non serpentine	-0.675615992	0.694744495	0.694744495	Non serpentine plant	Not significant	Bacteria	Proteobacteria	Alphaproteobacteria	Rhizobiales	Beijerinckiaceae	Methylobacterium-Methylorubrum	Serpentine	2.629184438	0.021639605	0.021639605	Significant	No
SV135	ITS	Bulk soil	Non serpentine	-4.455138527	0.000396001	0.000396001	Serpentine plant	Significant	k__Fungi	p__Ascomycota	c__Eurotiomycetes	o__Eurotiales	f__Aspergillaceae	g__Penicillium	Non serpentine	-4.54564855	3.71E-05	3.71E-05	Significant	Yes
SV135	ITS	Bulk soil	Non serpentine	-3.053522405	0.016805828	0.016805828	Non serpentine plant	Significant	k__Fungi	p__Ascomycota	c__Eurotiomycetes	o__Eurotiales	f__Aspergillaceae	g__Penicillium	Non serpentine	-4.54564855	3.71E-05	3.71E-05	Significant	Yes
SV135	ITS	Rhizosphere	Non serpentine	-2.548625994	0.244281757	0.244281757	Serpentine plant	Not significant	k__Fungi	p__Ascomycota	c__Eurotiomycetes	o__Eurotiales	f__Aspergillaceae	g__Penicillium	Non serpentine	-1.371039563	0.030668457	0.030668457	Significant	No
SV135	ITS	Root	Non serpentine	-0.362719404	0.529996685	0.529996685	Serpentine plant	Not significant	k__Fungi	p__Ascomycota	c__Eurotiomycetes	o__Eurotiales	f__Aspergillaceae	g__Penicillium	Serpentine	0.533712037	0.531676445	0.531676445	Not significant	No
SV135	ITS	Root	Non serpentine	-0.86919886	0.232568754	0.232568754	Non serpentine plant	Not significant	k__Fungi	p__Ascomycota	c__Eurotiomycetes	o__Eurotiales	f__Aspergillaceae	g__Penicillium	Serpentine	0.533712037	0.531676445	0.531676445	Not significant	No
SV1350	16S	Root	Non serpentine	-1.584434198	0.111860598	0.111860598	Non serpentine plant	Not significant	Bacteria	Proteobacteria	Gammaproteobacteria	Burkholderiales	Comamonadaceae	Limnohabitans	NA	NA	NA	NA	NA	No
SV1350	16S	Root	Serpentine	0.046226423	0.973727452	0.973727452	Serpentine plant	Not significant	Bacteria	Proteobacteria	Gammaproteobacteria	Burkholderiales	Comamonadaceae	Limnohabitans	NA	NA	NA	NA	NA	No
SV13503	16S	Leaf	Non serpentine	-1.696942674	0.020804082	0.020804082	Serpentine plant	Significant	Bacteria	Proteobacteria	Gammaproteobacteria	Xanthomonadales	Xanthomonadaceae	Luteimonas	NA	NA	NA	NA	NA	No
SV13503	16S	Root	Serpentine	0.134130835	0.874530529	0.874530529	Non serpentine plant	Not significant	Bacteria	Proteobacteria	Gammaproteobacteria	Xanthomonadales	Xanthomonadaceae	Luteimonas	NA	NA	NA	NA	NA	No
SV13506	16S	Bulk soil	Non serpentine	-3.552509554	0.000871662	0.000871662	Non serpentine plant	Significant	Bacteria	Planctomycetota	Phycisphaerae	Tepidisphaerales	WD2101 soil group	WD2101 soil group Family	NA	NA	NA	NA	NA	No
SV13508	16S	Bulk soil	Non serpentine	-1.648829014	0.039890148	0.039890148	Serpentine plant	Significant	Bacteria	Verrucomicrobiota	Verrucomicrobiae	Opitutales	Opitutaceae	Opitutus	NA	NA	NA	NA	NA	No
SV13508	16S	Bulk soil	Non serpentine	-3.710263542	0.000505827	0.000505827	Non serpentine plant	Significant	Bacteria	Verrucomicrobiota	Verrucomicrobiae	Opitutales	Opitutaceae	Opitutus	NA	NA	NA	NA	NA	No
SV1351	16S	Bulk soil	Non serpentine	-2.211190957	0.035039981	0.035039981	Non serpentine plant	Significant	Bacteria	Actinobacteriota	Actinobacteria	Micromonosporales	Micromonosporaceae	Micromonosporaceae Family	Serpentine	0.321369388	0.549798559	0.549798559	Not significant	No
SV1351	16S	Root	Non serpentine	-0.23129958	0.637536763	0.637536763	Serpentine plant	Not significant	Bacteria	Actinobacteriota	Actinobacteria	Micromonosporales	Micromonosporaceae	Micromonosporaceae Family	Serpentine	0.232025448	0.642188947	0.642188947	Not significant	No
SV13517	ITS	Bulk soil	Non serpentine	-0.263729414	0.592418995	0.592418995	Serpentine plant	Not significant	k__Fungi	p__Ascomycota	c__Dothideomycetes	c__Dothideomycetes Class	c__Dothideomycetes Class	c__Dothideomycetes Class	NA	NA	NA	NA	NA	No
SV1352	16S	Bulk soil	Non serpentine	-2.131734724	0.042161111	0.042161111	Non serpentine plant	Significant	Bacteria	Acidobacteriota	Vicinamibacteria	Vicinamibacterales	Vicinamibacterales Order	Vicinamibacterales Order	Non serpentine	-1.245061232	0.008952687	0.008952687	Significant	Yes
SV1352	ITS	Bulk soil	Serpentine	0.174345806	0.87068475	0.87068475	Serpentine plant	Not significant	k__Fungi	p__Ascomycota	c__Saccharomycetes	o__Saccharomycetales	o__Saccharomycetales Order	o__Saccharomycetales Order	Serpentine	0.397500869	0.269236956	0.269236956	Not significant	No
SV1352	ITS	Bulk soil	Non serpentine	-1.827475031	0.06075651	0.06075651	Non serpentine plant	Not significant	k__Fungi	p__Ascomycota	c__Saccharomycetes	o__Saccharomycetales	o__Saccharomycetales Order	o__Saccharomycetales Order	Serpentine	0.397500869	0.269236956	0.269236956	Not significant	No
SV13521	ITS	Bulk soil	Non serpentine	-1.214211619	0.032355345	0.032355345	Non serpentine plant	Significant	k__Fungi	p__Ascomycota	c__Leotiomycetes	c__Leotiomycetes Class	c__Leotiomycetes Class	c__Leotiomycetes Class	NA	NA	NA	NA	NA	No
SV13523	16S	Root	Non serpentine	-0.974909799	0.053949019	0.053949019	Serpentine plant	Not significant	Bacteria	Proteobacteria	Gammaproteobacteria	Burkholderiales	Chitinibacteraceae	Formivibrio	NA	NA	NA	NA	NA	No
SV13526	ITS	Bulk soil	Non serpentine	-0.332494668	0.519942286	0.519942286	Non serpentine plant	Not significant	k__Fungi	p__Ascomycota	c__Leotiomycetes	o__Helotiales	f__Mollisiaceae	g__Phialocephala	NA	NA	NA	NA	NA	No
SV1353	16S	Leaf	Non serpentine	-0.054683472	0.919374305	0.919374305	Serpentine plant	Not significant	Bacteria	Proteobacteria	Gammaproteobacteria	Burkholderiales	Comamonadaceae	Variovorax	NA	NA	NA	NA	NA	No
SV13530	16S	Root	Non serpentine	-0.251742724	0.59977271	0.59977271	Serpentine plant	Not significant	Bacteria	Proteobacteria	Gammaproteobacteria	Burkholderiales	Rhodocyclaceae	Dechloromonas	NA	NA	NA	NA	NA	No
SV13538	ITS	Bulk soil	Non serpentine	-0.322588118	0.535102275	0.535102275	Non serpentine plant	Not significant	k__Fungi	p__Ascomycota	c__Sordariomycetes	c__Sordariomycetes Class	c__Sordariomycetes Class	c__Sordariomycetes Class	NA	NA	NA	NA	NA	No
SV13539	ITS	Bulk soil	Serpentine	0.047868136	0.93773911	0.93773911	Non serpentine plant	Not significant	k__Fungi	p__Basidiomycota	c__Agaricomycetes	o__Russulales	f__Russulaceae	g__Russula	NA	NA	NA	NA	NA	No
SV13539	ITS	Root	Serpentine	0.302790174	0.633658124	0.633658124	Non serpentine plant	Not significant	k__Fungi	p__Basidiomycota	c__Agaricomycetes	o__Russulales	f__Russulaceae	g__Russula	NA	NA	NA	NA	NA	No
SV1354	16S	Leaf	Serpentine	0.808465557	0.416225438	0.416225438	Serpentine plant	Not significant	Bacteria	Actinobacteriota	Actinobacteria	Frankiales	Geodermatophilaceae	Klenkia	Non serpentine	-0.071682144	0.87980258	0.87980258	Not significant	No
SV13540	ITS	Bulk soil	Serpentine	0.154091317	0.812581093	0.812581093	Non serpentine plant	Not significant	k__Fungi	p__Ascomycota	c__Leotiomycetes	o__Helotiales	f__Mollisiaceae	g__Phialocephala	NA	NA	NA	NA	NA	No
SV13541	16S	Root	Non serpentine	-1.890681761	0.026012009	0.026012009	Non serpentine plant	Significant	Bacteria	Myxococcota	Polyangia	Haliangiales	Haliangiaceae	Haliangium	Non serpentine	-0.403057616	0.461924347	0.461924347	Not significant	No
SV13541	ITS	Root	Serpentine	0.419234385	0.526119497	0.526119497	Non serpentine plant	Not significant	k__Fungi	p__Basidiomycota	c__Agaricomycetes	o__Thelephorales	f__Thelephoraceae	g__Tomentella	NA	NA	NA	NA	NA	No
SV13543	16S	Root	Non serpentine	-1.898974621	0.025817538	0.025817538	Non serpentine plant	Significant	Bacteria	Verrucomicrobiota	Verrucomicrobiae	Opitutales	Opitutaceae	Opitutus	NA	NA	NA	NA	NA	No
SV13546	ITS	Root	Serpentine	0.557468669	0.350999723	0.350999723	Serpentine plant	Not significant	k__Fungi	p__Ascomycota	c__Sordariomycetes	o__Hypocreales	f__Hypocreaceae	g__Hypomyces	NA	NA	NA	NA	NA	No
SV13547	ITS	Bulk soil	Non serpentine	-0.082227048	0.889053471	0.889053471	Non serpentine plant	Not significant	k__Fungi	p__Basidiomycota	c__Agaricomycetes	o__Agaricales	f__Inocybaceae	g__Inocybe	NA	NA	NA	NA	NA	No
SV13548	ITS	Leaf	Non serpentine	-0.267542157	0.587513292	0.587513292	Serpentine plant	Not significant	k__Fungi	p__Ascomycota	c__Sordariomycetes	o__Hypocreales	f__Nectriaceae	g__Volutella	NA	NA	NA	NA	NA	No
SV13549	ITS	Bulk soil	Serpentine	0.869551814	0.050970586	0.050970586	Serpentine plant	Not significant	k__Fungi	p__Basidiomycota	c__Agaricomycetes	o__Russulales	f__Russulaceae	g__Russula	NA	NA	NA	NA	NA	No
SV1355	16S	Root	Non serpentine	-0.444817305	0.597278392	0.597278392	Non serpentine plant	Not significant	Bacteria	Proteobacteria	Gammaproteobacteria	Burkholderiales	Hydrogenophilaceae	Thiobacillus	NA	NA	NA	NA	NA	No
SV1355	16S	Root	Serpentine	2.197011717	0.027645857	0.027645857	Serpentine plant	Significant	Bacteria	Proteobacteria	Gammaproteobacteria	Burkholderiales	Hydrogenophilaceae	Thiobacillus	NA	NA	NA	NA	NA	No
SV135521	16S	Root	Serpentine	0.289172615	0.676515849	0.676515849	Serpentine plant	Not significant	Bacteria	Planctomycetota	Phycisphaerae	Tepidisphaerales	WD2101 soil group	WD2101 soil group Family	NA	NA	NA	NA	NA	No
SV13554	16S	Bulk soil	Non serpentine	-1.326267084	0.094743074	0.094743074	Serpentine plant	Not significant	Bacteria	Desulfobacterota	Desulfobacterota Phylum	Desulfobacterota Phylum	Desulfobacterota Phylum	Desulfobacterota Phylum	NA	NA	NA	NA	NA	No
SV13554	ITS	Root	Non serpentine	-0.426592759	0.502956547	0.502956547	Non serpentine plant	Not significant	k__Fungi	p__Ascomycota	c__Dothideomycetes	o__Venturiales	f__Sympoventuriaceae	g__Scolecobasidium	NA	NA	NA	NA	NA	No
SV13557	16S	Bulk soil	Non serpentine	-1.815512217	0.028655245	0.028655245	Serpentine plant	Significant	Bacteria	Proteobacteria	Alphaproteobacteria	Azospirillales	Azospirillaceae	Azospirillaceae Family	NA	NA	NA	NA	NA	No
SV13557	ITS	Leaf	Serpentine	0.149819694	0.82423636	0.82423636	Non serpentine plant	Not significant	k__Fungi	p__Ascomycota	c__Leotiomycetes	c__Leotiomycetes Class	c__Leotiomycetes Class	c__Leotiomycetes Class	NA	NA	NA	NA	NA	No
SV13558	16S	Root	Non serpentine	-2.289281448	0.013964485	0.013964485	Non serpentine plant	Significant	Bacteria	Proteobacteria	Gammaproteobacteria	Xanthomonadales	Rhodanobacteraceae	Ahniella	NA	NA	NA	NA	NA	No
SV1356	16S	Root	Serpentine	1.145028417	0.210575203	0.210575203	Non serpentine plant	Not significant	Bacteria	Actinobacteriota	Actinobacteria	Streptosporangiales	Thermomonosporaceae	Actinocorallia	Serpentine	0.210528984	0.709401392	0.709401392	Not significant	No
SV13560	ITS	Bulk soil	Non serpentine	-1.095681121	0.04970288	0.04970288	Non serpentine plant	Significant	k__Fungi	p__Basidiomycota	c__Agaricomycetes	o__Thelephorales	f__Thelephoraceae	g__Tomentella	NA	NA	NA	NA	NA	No
SV13564	ITS	Bulk soil	Non serpentine	-0.990176014	0.056503263	0.056503263	Non serpentine plant	Not significant	k__Fungi	p__Basidiomycota	c__Agaricomycetes	o__Agaricales	f__Strophariaceae	g__Hypholoma	NA	NA	NA	NA	NA	No
SV13565	ITS	Bulk soil	Non serpentine	-0.990176014	0.056503263	0.056503263	Non serpentine plant	Not significant	k__Fungi	p__Basidiomycota	c__Agaricomycetes	o__Gomphales	f__Gomphaceae	g__Ceratellopsis	NA	NA	NA	NA	NA	No
SV13566	16S	Leaf	Serpentine	0.405104077	0.681577027	0.681577027	Serpentine plant	Not significant	Bacteria	Bacteroidota	Bacteroidia	Chitinophagales	Chitinophagaceae	Aurantisolimonas	Serpentine	0.256903416	0.632695474	0.632695474	Not significant	No
SV13566	ITS	Bulk soil	Non serpentine	-1.114497541	0.048093819	0.048093819	Non serpentine plant	Significant	k__Fungi	p__Basidiomycota	c__Agaricomycetes	o__Agaricales	f__Inocybaceae	g__Inocybe	NA	NA	NA	NA	NA	No
SV13567	ITS	Bulk soil	Non serpentine	-0.286462862	0.574608399	0.574608399	Serpentine plant	Not significant	k__Fungi	p__Basidiomycota	c__Agaricomycetes	o__Agaricales	f__Inocybaceae	g__Pseudosperma	NA	NA	NA	NA	NA	No
SV13568	ITS	Bulk soil	Non serpentine	-0.061147386	0.889463174	0.889463174	Serpentine plant	Not significant	k__Fungi	p__Basidiomycota	c__Agaricomycetes	o__Thelephorales	f__Thelephoraceae	g__Tomentella	NA	NA	NA	NA	NA	No
SV1358	16S	Root	Non serpentine	-1.57575363	0.040806344	0.040806344	Non serpentine plant	Significant	Bacteria	Actinobacteriota	Actinobacteria	Frankiales	Cryptosporangiaceae	Cryptosporangium	Non serpentine	-0.505469098	0.479768324	0.479768324	Not significant	No
SV1358	16S	Root	Serpentine	1.055038396	0.191117957	0.191117957	Serpentine plant	Not significant	Bacteria	Actinobacteriota	Actinobacteria	Frankiales	Cryptosporangiaceae	Cryptosporangium	Non serpentine	-0.505469098	0.479768324	0.479768324	Not significant	No
SV13582	16S	Leaf	Serpentine	0.642875459	0.404242133	0.404242133	Serpentine plant	Not significant	Bacteria	Actinobacteriota	Actinobacteria	Kineosporiales	Kineosporiaceae	Kineosporia	NA	NA	NA	NA	NA	No
SV13584	16S	Root	Serpentine	0.289834997	0.724826004	0.724826004	Non serpentine plant	Not significant	Bacteria	Bacteroidota	Bacteroidia	Bacteroidia Class	Bacteroidia Class	Bacteroidia Class	NA	NA	NA	NA	NA	No
SV13586	16S	Root	Serpentine	0.282577778	0.665798538	0.665798538	Serpentine plant	Not significant	Bacteria	Verrucomicrobiota	Verrucomicrobiae	Chthoniobacterales	Chthoniobacteraceae	Chthoniobacteraceae Family	Non serpentine	-0.613003596	0.245530869	0.245530869	Not significant	No
SV13586	16S	Root	Serpentine	0.411356937	0.61945239	0.61945239	Non serpentine plant	Not significant	Bacteria	Verrucomicrobiota	Verrucomicrobiae	Chthoniobacterales	Chthoniobacteraceae	Chthoniobacteraceae Family	Non serpentine	-0.613003596	0.245530869	0.245530869	Not significant	No
SV1359	16S	Root	Serpentine	0.177019771	0.789652586	0.789652586	Serpentine plant	Not significant	Bacteria	Acidobacteriota	Vicinamibacteria	Vicinamibacterales	Vicinamibacterales Order	Vicinamibacterales Order	NA	NA	NA	NA	NA	No
SV1359	ITS	Bulk soil	Serpentine	1.229795278	0.068688711	0.068688711	Serpentine plant	Not significant	k__Fungi	p__Ascomycota	c__Leotiomycetes	o__Helotiales	f__Hyaloscyphaceae	g__Hyaloscyphaceae_gen_Incertae_sedis	NA	NA	NA	NA	NA	No
SV1359	ITS	Bulk soil	Non serpentine	-0.896140332	0.376919787	0.376919787	Non serpentine plant	Not significant	k__Fungi	p__Ascomycota	c__Leotiomycetes	o__Helotiales	f__Hyaloscyphaceae	g__Hyaloscyphaceae_gen_Incertae_sedis	NA	NA	NA	NA	NA	No
SV1359	ITS	Leaf	Non serpentine	-0.085586073	0.872773525	0.872773525	Serpentine plant	Not significant	k__Fungi	p__Ascomycota	c__Leotiomycetes	o__Helotiales	f__Hyaloscyphaceae	g__Hyaloscyphaceae_gen_Incertae_sedis	Non serpentine	-0.184377687	0.697495799	0.697495799	Not significant	No
SV1359	ITS	Root	Non serpentine	-0.40291	0.526313894	0.526313894	Non serpentine plant	Not significant	k__Fungi	p__Ascomycota	c__Leotiomycetes	o__Helotiales	f__Hyaloscyphaceae	g__Hyaloscyphaceae_gen_Incertae_sedis	NA	NA	NA	NA	NA	No
SV1359	ITS	Root	Serpentine	0.402447473	0.446296843	0.446296843	Serpentine plant	Not significant	k__Fungi	p__Ascomycota	c__Leotiomycetes	o__Helotiales	f__Hyaloscyphaceae	g__Hyaloscyphaceae_gen_Incertae_sedis	NA	NA	NA	NA	NA	No
SV13592	16S	Bulk soil	Non serpentine	-1.642102736	0.040491529	0.040491529	Serpentine plant	Significant	Bacteria	Actinobacteriota	Actinobacteria	Frankiales	Acidothermaceae	Acidothermus	NA	NA	NA	NA	NA	No
SV135954	16S	Leaf	Serpentine	0.698245186	0.375562399	0.375562399	Serpentine plant	Not significant	Bacteria	Proteobacteria	Gammaproteobacteria	Coxiellales	Coxiellaceae	Coxiella	NA	NA	NA	NA	NA	No
SV136	16S	Bulk soil	Serpentine	1.292522338	0.345429907	0.345429907	Serpentine plant	Not significant	Bacteria	Acidobacteriota	Holophagae	Holophagales	Holophagaceae	Geothrix	NA	NA	NA	NA	NA	No
SV136	16S	Bulk soil	Non serpentine	-2.852476154	0.016603747	0.016603747	Non serpentine plant	Significant	Bacteria	Acidobacteriota	Holophagae	Holophagales	Holophagaceae	Geothrix	NA	NA	NA	NA	NA	No
SV136	16S	Rhizosphere	Non serpentine	-3.882661324	0.256003734	0.256003734	Serpentine plant	Not significant	Bacteria	Acidobacteriota	Holophagae	Holophagales	Holophagaceae	Geothrix	NA	NA	NA	NA	NA	No
SV136	16S	Root	Non serpentine	-0.039617048	0.979465211	0.979465211	Non serpentine plant	Not significant	Bacteria	Acidobacteriota	Holophagae	Holophagales	Holophagaceae	Geothrix	NA	NA	NA	NA	NA	No
SV136	16S	Root	Serpentine	0.801219071	0.650583026	0.650583026	Serpentine plant	Not significant	Bacteria	Acidobacteriota	Holophagae	Holophagales	Holophagaceae	Geothrix	NA	NA	NA	NA	NA	No
SV136	ITS	Bulk soil	Non serpentine	-0.764602305	0.257561824	0.257561824	Serpentine plant	Not significant	k__Fungi	p__Ascomycota	c__Eurotiomycetes	o__Chaetothyriales	f__Herpotrichiellaceae	g__Cladophialophora	Serpentine	0.594135959	0.64891174	0.64891174	Not significant	No
SV136	ITS	Bulk soil	Serpentine	0.481564654	0.526537071	0.526537071	Non serpentine plant	Not significant	k__Fungi	p__Ascomycota	c__Eurotiomycetes	o__Chaetothyriales	f__Herpotrichiellaceae	g__Cladophialophora	Serpentine	0.594135959	0.64891174	0.64891174	Not significant	No
SV136	ITS	Rhizosphere	Serpentine	8.073950952	7.75E-12	7.75E-12	Serpentine plant	Significant	k__Fungi	p__Ascomycota	c__Eurotiomycetes	o__Chaetothyriales	f__Herpotrichiellaceae	g__Cladophialophora	Non serpentine	-0.642436756	0.392473719	0.392473719	Not significant	No
SV136	ITS	Root	Serpentine	0.575902071	0.556236048	0.556236048	Serpentine plant	Not significant	k__Fungi	p__Ascomycota	c__Eurotiomycetes	o__Chaetothyriales	f__Herpotrichiellaceae	g__Cladophialophora	Serpentine	0.450729868	0.574535925	0.574535925	Not significant	No
SV1360	ITS	Root	Non serpentine	-0.748263241	0.299763083	0.299763083	Serpentine plant	Not significant	k__Fungi	p__Ascomycota	c__Eurotiomycetes	c__Eurotiomycetes Class	c__Eurotiomycetes Class	c__Eurotiomycetes Class	Serpentine	0.153065522	0.73274957	0.73274957	Not significant	No
SV1361	ITS	Rhizosphere	Serpentine	2.243583107	0.266161319	0.266161319	Serpentine plant	Not significant	k__Fungi	p__Ascomycota	c__Dothideomycetes	o__Muyocopronales	f__Muyocopronaceae	g__Leptodiscella	NA	NA	NA	NA	NA	No
SV1361	ITS	Root	Serpentine	0.839148802	0.252582255	0.252582255	Serpentine plant	Not significant	k__Fungi	p__Ascomycota	c__Dothideomycetes	o__Muyocopronales	f__Muyocopronaceae	g__Leptodiscella	NA	NA	NA	NA	NA	No
SV13612	16S	Root	Non serpentine	-1.499278417	0.030865155	0.030865155	Serpentine plant	Significant	Bacteria	Proteobacteria	Alphaproteobacteria	Rhizobiales	Beijerinckiaceae	Roseiarcus	NA	NA	NA	NA	NA	No
SV136133	16S	Bulk soil	Non serpentine	-0.297125898	0.712934681	0.712934681	Serpentine plant	Not significant	Bacteria	Proteobacteria	Gammaproteobacteria	Burkholderiales	Rhodocyclaceae	Rhodocyclaceae Family	NA	NA	NA	NA	NA	No
SV13617	16S	Leaf	Non serpentine	-0.311703748	0.678514266	0.678514266	Non serpentine plant	Not significant	Bacteria	Actinobacteriota	Actinobacteria	Micrococcales	Microbacteriaceae	Herbiconiux	Serpentine	0.99627174	0.021982911	0.021982911	Significant	No
SV136175	16S	Leaf	Non serpentine	-1.849197113	0.023923465	0.023923465	Non serpentine plant	Significant	Bacteria	Myxococcota	Polyangia	Polyangiales	BIrii41	BIrii41 Family	NA	NA	NA	NA	NA	No
SV1362	16S	Leaf	Non serpentine	-1.45178933	0.054147688	0.054147688	Non serpentine plant	Not significant	Bacteria	Proteobacteria	Alphaproteobacteria	Caulobacterales	Caulobacteraceae	Brevundimonas	Non serpentine	-1.085057653	0.045583839	0.045583839	Significant	No
SV1362	ITS	Bulk soil	Serpentine	0.640833029	0.364844612	0.364844612	Non serpentine plant	Not significant	k__Fungi	p__Ascomycota	c__Eurotiomycetes	o__Chaetothyriales	f__Herpotrichiellaceae	g__Cladophialophora	Serpentine	0.105941249	0.871332301	0.871332301	Not significant	No
SV1362	ITS	Bulk soil	Serpentine	1.123569044	0.162153179	0.162153179	Serpentine plant	Not significant	k__Fungi	p__Ascomycota	c__Eurotiomycetes	o__Chaetothyriales	f__Herpotrichiellaceae	g__Cladophialophora	Serpentine	0.105941249	0.871332301	0.871332301	Not significant	No
SV1362	ITS	Leaf	Serpentine	0.808565576	0.213412367	0.213412367	Non serpentine plant	Not significant	k__Fungi	p__Ascomycota	c__Eurotiomycetes	o__Chaetothyriales	f__Herpotrichiellaceae	g__Cladophialophora	Serpentine	0.33488242	0.382213604	0.382213604	Not significant	No
SV1362	ITS	Root	Non serpentine	-0.001592351	0.998205312	0.998205312	Non serpentine plant	Not significant	k__Fungi	p__Ascomycota	c__Eurotiomycetes	o__Chaetothyriales	f__Herpotrichiellaceae	g__Cladophialophora	Serpentine	0.274559839	0.548576324	0.548576324	Not significant	No
SV13622	16S	Bulk soil	Non serpentine	-3.790594689	0.000395802	0.000395802	Non serpentine plant	Significant	Bacteria	Dependentiae	Babeliae	Babeliales	Babeliales Order	Babeliales Order	NA	NA	NA	NA	NA	No
SV136226	16S	Bulk soil	Non serpentine	-1.927737107	0.01965648	0.01965648	Serpentine plant	Significant	Bacteria	Planctomycetota	Phycisphaerae	Tepidisphaerales	WD2101 soil group	WD2101 soil group Family	NA	NA	NA	NA	NA	No
SV13627	ITS	Leaf	Serpentine	0.156231374	0.817162761	0.817162761	Non serpentine plant	Not significant	k__Fungi	p__Ascomycota	c__Sordariomycetes	o__Glomerellales	f__Plectosphaerellaceae	g__Lectera	NA	NA	NA	NA	NA	No
SV13631	16S	Root	Non serpentine	-1.872765841	0.026447633	0.026447633	Non serpentine plant	Significant	Bacteria	Myxococcota	Polyangia	Haliangiales	Haliangiaceae	Haliangium	NA	NA	NA	NA	NA	No
SV13633	16S	Leaf	Serpentine	0.724898227	0.362594169	0.362594169	Serpentine plant	Not significant	Bacteria	Actinobacteriota	Actinobacteria	Propionibacteriales	Nocardioidaceae	Nocardioides	NA	NA	NA	NA	NA	No
SV13643	16S	Root	Non serpentine	-1.663104134	0.023231874	0.023231874	Serpentine plant	Significant	Bacteria	Acidobacteriota	Thermoanaerobaculia	Thermoanaerobaculales	Thermoanaerobaculaceae	Subgroup 10	NA	NA	NA	NA	NA	No
SV13648	16S	Root	Non serpentine	-1.104826902	0.047246764	0.047246764	Serpentine plant	Significant	Bacteria	Desulfobacterota	Desulfuromonadia	Geobacterales	Geobacteraceae	Geobacter	NA	NA	NA	NA	NA	No
SV1365	16S	Root	Non serpentine	-1.524259822	0.044658725	0.044658725	Non serpentine plant	Significant	Bacteria	Proteobacteria	Gammaproteobacteria	Enterobacterales	Enterobacteriaceae	Enterobacteriaceae Family	NA	NA	NA	NA	NA	No
SV1365	16S	Root	Serpentine	0.538688116	0.467699208	0.467699208	Serpentine plant	Not significant	Bacteria	Proteobacteria	Gammaproteobacteria	Enterobacterales	Enterobacteriaceae	Enterobacteriaceae Family	NA	NA	NA	NA	NA	No
SV1366	16S	Leaf	Non serpentine	-0.985396096	0.530521968	0.530521968	Non serpentine plant	Not significant	Bacteria	Proteobacteria	Alphaproteobacteria	Sphingomonadales	Sphingomonadaceae	Sphingomonas	Serpentine	0.915193442	0.092421355	0.092421355	Not significant	No
SV1366	16S	Leaf	Non serpentine	-1.380676882	0.367148632	0.367148632	Serpentine plant	Not significant	Bacteria	Proteobacteria	Alphaproteobacteria	Sphingomonadales	Sphingomonadaceae	Sphingomonas	Serpentine	0.915193442	0.092421355	0.092421355	Not significant	No
SV13661	ITS	Bulk soil	Non serpentine	-0.254395657	0.600754494	0.600754494	Serpentine plant	Not significant	k__Fungi	p__Basidiomycota	c__Agaricomycetes	o__Atheliales	f__Atheliaceae	g__Amphinema	NA	NA	NA	NA	NA	No
SV13666	ITS	Root	Serpentine	0.402659121	0.537904448	0.537904448	Non serpentine plant	Not significant	k__Fungi	p__Basidiomycota	c__Agaricomycetes	o__Thelephorales	f__Thelephoraceae	g__Tomentella	NA	NA	NA	NA	NA	No
SV13667	ITS	Bulk soil	Serpentine	0.047868136	0.938153948	0.938153948	Non serpentine plant	Not significant	k__Fungi	p__Basidiomycota	c__Agaricomycetes	o__Thelephorales	f__Thelephoraceae	g__Tomentella	NA	NA	NA	NA	NA	No
SV13669	ITS	Bulk soil	Serpentine	0.823485153	0.053415951	0.053415951	Serpentine plant	Not significant	k__Fungi	p__Ascomycota	c__Dothideomycetes	o__Dothideomycetes_ord_Incertae_sedis	f__Dothideomycetes_fam_Incertae_sedis	g__Pseudoarthrographis	NA	NA	NA	NA	NA	No
SV13671	ITS	Root	Serpentine	0.40991311	0.439329667	0.439329667	Serpentine plant	Not significant	k__Fungi	p__Ascomycota	c__Eurotiomycetes	o__Eurotiales	f__Aspergillaceae	g__Penicillium	NA	NA	NA	NA	NA	No
SV13675	ITS	Bulk soil	Non serpentine	-0.56610646	0.333882583	0.333882583	Serpentine plant	Not significant	k__Fungi	p__Basidiomycota	c__Agaricomycetes	o__Agaricales	f__Inocybaceae	g__Inocybe	NA	NA	NA	NA	NA	No
SV13676	16S	Leaf	Serpentine	0.194330021	0.823356682	0.823356682	Non serpentine plant	Not significant	Bacteria	Proteobacteria	Alphaproteobacteria	Sphingomonadales	Sphingomonadaceae	Sphingomonas	NA	NA	NA	NA	NA	No
SV13676	ITS	Root	Non serpentine	-0.29184186	0.596769437	0.596769437	Serpentine plant	Not significant	k__Fungi	p__Ascomycota	c__Pezizomycotina_cls_Incertae_sedis	o__Pezizomycotina_ord_Incertae_sedis	f__Pezizomycotina_fam_Incertae_sedis	g__Triscelophorus	NA	NA	NA	NA	NA	No
SV136763	16S	Root	Non serpentine	-1.259565843	0.03249513	0.03249513	Serpentine plant	Significant	Bacteria	Myxococcota	Polyangia	Polyangiales	BIrii41	BIrii41 Family	NA	NA	NA	NA	NA	No
SV13678	ITS	Bulk soil	Non serpentine	-0.04049092	0.92540973	0.92540973	Serpentine plant	Not significant	k__Fungi	p__Basidiomycota	c__Agaricomycetes	o__Agaricales	f__Mycenaceae	g__Hemimycena	NA	NA	NA	NA	NA	No
SV13679	ITS	Bulk soil	Non serpentine	-0.04049092	0.92540973	0.92540973	Serpentine plant	Not significant	k__Fungi	p__Ascomycota	c__Dothideomycetes	o__Mytilinidiales	f__Mytilinidiales_fam_Incertae_sedis	g__Mytilinidiales_gen_Incertae_sedis	NA	NA	NA	NA	NA	No
SV13680	ITS	Bulk soil	Non serpentine	-0.989043457	0.056647376	0.056647376	Non serpentine plant	Not significant	k__Fungi	p__Ascomycota	c__Leotiomycetes	c__Leotiomycetes Class	c__Leotiomycetes Class	c__Leotiomycetes Class	NA	NA	NA	NA	NA	No
SV13681	16S	Root	Non serpentine	-1.947272836	0.023926507	0.023926507	Non serpentine plant	Significant	Bacteria	Chloroflexi	Anaerolineae	SBR1031	SBR1031 Order	SBR1031 Order	NA	NA	NA	NA	NA	No
SV13684	ITS	Bulk soil	Non serpentine	-0.285795311	0.575075258	0.575075258	Serpentine plant	Not significant	k__Fungi	p__Basidiomycota	c__Agaricomycetes	o__Thelephorales	f__Thelephoraceae	g__Tomentella	NA	NA	NA	NA	NA	No
SV13689	16S	Root	Non serpentine	-1.519341948	0.042573105	0.042573105	Non serpentine plant	Significant	Bacteria	Verrucomicrobiota	Verrucomicrobiae	Opitutales	Opitutaceae	Lacunisphaera	Serpentine	0.54403993	0.314661514	0.314661514	Not significant	No
SV1369	16S	Bulk soil	Non serpentine	-2.213511664	0.03484445	0.03484445	Non serpentine plant	Significant	Bacteria	Acidobacteriota	Vicinamibacteria	Vicinamibacterales	Vicinamibacterales Order	Vicinamibacterales Order	NA	NA	NA	NA	NA	No
SV136914	16S	Root	Non serpentine	-1.301046509	0.033865622	0.033865622	Serpentine plant	Significant	Bacteria	Chloroflexi	Anaerolineae	Anaerolineales	Anaerolineaceae	Anaerolineaceae Family	NA	NA	NA	NA	NA	No
SV1370	16S	Leaf	Serpentine	0.737432701	0.317343257	0.317343257	Serpentine plant	Not significant	Bacteria	Proteobacteria	Alphaproteobacteria	Sphingomonadales	Sphingomonadaceae	MN 122.2a	NA	NA	NA	NA	NA	No
SV1370	16S	Leaf	Non serpentine	-0.729346748	0.342295635	0.342295635	Non serpentine plant	Not significant	Bacteria	Proteobacteria	Alphaproteobacteria	Sphingomonadales	Sphingomonadaceae	MN 122.2a	NA	NA	NA	NA	NA	No
SV13700	16S	Bulk soil	Non serpentine	-2.155185388	0.03991098	0.03991098	Non serpentine plant	Significant	Bacteria	Actinobacteriota	Thermoleophilia	Gaiellales	Gaiellales Order	Gaiellales Order	NA	NA	NA	NA	NA	No
SV13704	16S	Root	Non serpentine	-1.004098058	0.053473256	0.053473256	Serpentine plant	Not significant	Bacteria	Proteobacteria	Gammaproteobacteria	Burkholderiales	Comamonadaceae	Inhella	NA	NA	NA	NA	NA	No
SV13705	16S	Bulk soil	Non serpentine	-3.555877907	0.000816592	0.000816592	Non serpentine plant	Significant	Bacteria	Acidobacteriota	Holophagae	Subgroup 7	Subgroup 7 Order	Subgroup 7 Order	NA	NA	NA	NA	NA	No
SV13708	ITS	Bulk soil	Serpentine	0.806150455	0.054178349	0.054178349	Serpentine plant	Not significant	k__Fungi	p__Basidiomycota	c__Agaricomycetes	o__Sebacinales	f__Sebacinaceae	g__Sebacina	NA	NA	NA	NA	NA	No
SV1371	16S	Leaf	Non serpentine	-0.968886791	0.3236606	0.3236606	Non serpentine plant	Not significant	Bacteria	Actinobacteriota	Actinobacteria	Micrococcales	Microbacteriaceae	Microbacterium	NA	NA	NA	NA	NA	No
SV1371	16S	Leaf	Non serpentine	-0.839901622	0.435004145	0.435004145	Serpentine plant	Not significant	Bacteria	Actinobacteriota	Actinobacteria	Micrococcales	Microbacteriaceae	Microbacterium	NA	NA	NA	NA	NA	No
SV13714	16S	Root	Non serpentine	-1.316797866	0.061761387	0.061761387	Non serpentine plant	Not significant	Bacteria	Proteobacteria	Gammaproteobacteria	Burkholderiales	Oxalobacteraceae	Massilia	NA	NA	NA	NA	NA	No
SV1372	16S	Root	Non serpentine	-0.758903365	0.43220109	0.43220109	Serpentine plant	Not significant	Bacteria	Verrucomicrobiota	Verrucomicrobiae	Pedosphaerales	Pedosphaeraceae	Pedosphaeraceae Family	NA	NA	NA	NA	NA	No
SV1372	16S	Root	Non serpentine	-4.041909109	0.000419613	0.000419613	Non serpentine plant	Significant	Bacteria	Verrucomicrobiota	Verrucomicrobiae	Pedosphaerales	Pedosphaeraceae	Pedosphaeraceae Family	NA	NA	NA	NA	NA	No
SV1372	ITS	Bulk soil	Serpentine	0.979053426	0.0453116	0.0453116	Serpentine plant	Significant	k__Fungi	p__Ascomycota	c__Sordariomycetes	c__Sordariomycetes Class	c__Sordariomycetes Class	c__Sordariomycetes Class	Serpentine	2.598916165	7.50E-05	7.50E-05	Significant	Yes
SV1372	ITS	Bulk soil	Serpentine	0.518811977	0.580868747	0.580868747	Non serpentine plant	Not significant	k__Fungi	p__Ascomycota	c__Sordariomycetes	c__Sordariomycetes Class	c__Sordariomycetes Class	c__Sordariomycetes Class	Serpentine	2.598916165	7.50E-05	7.50E-05	Significant	No
SV1372	ITS	Rhizosphere	Serpentine	2.680559708	0.193978008	0.193978008	Serpentine plant	Not significant	k__Fungi	p__Ascomycota	c__Sordariomycetes	c__Sordariomycetes Class	c__Sordariomycetes Class	c__Sordariomycetes Class	Non serpentine	-0.252207218	0.65714985	0.65714985	Not significant	No
SV1372	ITS	Root	Serpentine	0.576287713	0.347458166	0.347458166	Serpentine plant	Not significant	k__Fungi	p__Ascomycota	c__Sordariomycetes	c__Sordariomycetes Class	c__Sordariomycetes Class	c__Sordariomycetes Class	Serpentine	0.597808887	0.162112758	0.162112758	Not significant	No
SV1372	ITS	Root	Serpentine	0.329342985	0.610595665	0.610595665	Non serpentine plant	Not significant	k__Fungi	p__Ascomycota	c__Sordariomycetes	c__Sordariomycetes Class	c__Sordariomycetes Class	c__Sordariomycetes Class	Serpentine	0.597808887	0.162112758	0.162112758	Not significant	No
SV13720	16S	Bulk soil	Non serpentine	-1.921608508	0.020805015	0.020805015	Serpentine plant	Significant	Bacteria	Proteobacteria	Gammaproteobacteria	Burkholderiales	Rhodocyclaceae	Rhodocyclaceae Family	NA	NA	NA	NA	NA	No
SV13723	ITS	Bulk soil	Serpentine	0.78781553	0.055160384	0.055160384	Serpentine plant	Not significant	k__Fungi	p__Basidiomycota	c__Agaricomycetes	o__Gomphales	f__Gomphaceae	g__Ceratellopsis	NA	NA	NA	NA	NA	No
SV13728	ITS	Leaf	Serpentine	0.856527576	0.192581135	0.192581135	Non serpentine plant	Not significant	k__Fungi	p__Basidiomycota	c__Agaricomycetes	o__Auriculariales	f__Hyaloriaceae	g__Protomerulius	Serpentine	0.077585422	0.696710051	0.696710051	Not significant	No
SV1373	16S	Root	Non serpentine	-1.57575363	0.040806344	0.040806344	Non serpentine plant	Significant	Bacteria	Actinobacteriota	Actinobacteria	Frankiales	Cryptosporangiaceae	Cryptosporangium	Serpentine	0.420219645	0.459112939	0.459112939	Not significant	No
SV1373	16S	Root	Serpentine	0.908842111	0.235615634	0.235615634	Serpentine plant	Not significant	Bacteria	Actinobacteriota	Actinobacteria	Frankiales	Cryptosporangiaceae	Cryptosporangium	Serpentine	0.420219645	0.459112939	0.459112939	Not significant	No
SV13734	16S	Root	Non serpentine	-1.200253207	0.039284648	0.039284648	Serpentine plant	Significant	Bacteria	Bacteroidota	Bacteroidia	Cytophagales	Microscillaceae	Chryseolinea	NA	NA	NA	NA	NA	No
SV13738	16S	Root	Non serpentine	-1.518858251	0.042588185	0.042588185	Non serpentine plant	Significant	Bacteria	Verrucomicrobiota	Verrucomicrobiae	Opitutales	Opitutaceae	Lacunisphaera	Serpentine	0.541280019	0.316490193	0.316490193	Not significant	No
SV1374	ITS	Bulk soil	Serpentine	0.233805834	0.733499818	0.733499818	Non serpentine plant	Not significant	k__Fungi	p__Ascomycota	c__Leotiomycetes	o__Helotiales	f__Mollisiaceae	g__Trimmatostroma	NA	NA	NA	NA	NA	No
SV1374	ITS	Bulk soil	Non serpentine	-0.162894949	0.742742686	0.742742686	Serpentine plant	Not significant	k__Fungi	p__Ascomycota	c__Leotiomycetes	o__Helotiales	f__Mollisiaceae	g__Trimmatostroma	NA	NA	NA	NA	NA	No
SV1374	ITS	Root	Non serpentine	-1.585363871	0.048455006	0.048455006	Serpentine plant	Significant	k__Fungi	p__Ascomycota	c__Leotiomycetes	o__Helotiales	f__Mollisiaceae	g__Trimmatostroma	Non serpentine	-1.041990087	0.086201781	0.086201781	Not significant	No
SV1374	ITS	Root	Non serpentine	-1.17952351	0.159239391	0.159239391	Non serpentine plant	Not significant	k__Fungi	p__Ascomycota	c__Leotiomycetes	o__Helotiales	f__Mollisiaceae	g__Trimmatostroma	Non serpentine	-1.041990087	0.086201781	0.086201781	Not significant	No
SV13745	16S	Bulk soil	Non serpentine	-3.456933583	0.001093477	0.001093477	Non serpentine plant	Significant	Bacteria	Gemmatimonadota	Gemmatimonadetes	Gemmatimonadales	Gemmatimonadaceae	Gemmatimonas	NA	NA	NA	NA	NA	No
SV13745	ITS	Leaf	Serpentine	0.842552444	0.198563107	0.198563107	Non serpentine plant	Not significant	k__Fungi	p__Ascomycota	c__Eurotiomycetes	o__Eurotiales	f__Aspergillaceae	g__Penicillium	NA	NA	NA	NA	NA	No
SV13748	16S	Root	Serpentine	0.340634348	0.609716011	0.609716011	Serpentine plant	Not significant	Bacteria	Planctomycetota	OM190	OM190 Class	OM190 Class	OM190 Class	NA	NA	NA	NA	NA	No
SV13748	16S	Root	Non serpentine	-1.790930148	0.031300996	0.031300996	Non serpentine plant	Significant	Bacteria	Planctomycetota	OM190	OM190 Class	OM190 Class	OM190 Class	NA	NA	NA	NA	NA	No
SV13754	16S	Bulk soil	Non serpentine	-1.323919782	0.095220734	0.095220734	Serpentine plant	Not significant	Bacteria	Desulfobacterota	Desulfobacterota Phylum	Desulfobacterota Phylum	Desulfobacterota Phylum	Desulfobacterota Phylum	NA	NA	NA	NA	NA	No
SV13755	16S	Bulk soil	Non serpentine	-2.230466165	0.033287297	0.033287297	Non serpentine plant	Significant	Bacteria	Verrucomicrobiota	Verrucomicrobiae	Opitutales	Opitutaceae	Lacunisphaera	NA	NA	NA	NA	NA	No
SV13756	16S	Root	Non serpentine	-2.00772153	0.021070513	0.021070513	Non serpentine plant	Significant	Bacteria	Proteobacteria	Gammaproteobacteria	Burkholderiales	Comamonadaceae	Comamonadaceae Family	NA	NA	NA	NA	NA	No
SV13757	16S	Root	Serpentine	0.138061874	0.871040963	0.871040963	Non serpentine plant	Not significant	Bacteria	Chloroflexi	Anaerolineae	SBR1031	SBR1031 Order	SBR1031 Order	NA	NA	NA	NA	NA	No
SV137580	16S	Root	Non serpentine	-1.25600186	0.032437191	0.032437191	Serpentine plant	Significant	Bacteria	Proteobacteria	Gammaproteobacteria	Pseudomonadales	Pseudomonadaceae	Pseudomonas	NA	NA	NA	NA	NA	No
SV1376	16S	Leaf	Serpentine	0.775137248	0.300220887	0.300220887	Serpentine plant	Not significant	Bacteria	Proteobacteria	Alphaproteobacteria	Sphingomonadales	Sphingomonadaceae	MN 122.2a	NA	NA	NA	NA	NA	No
SV1376	16S	Leaf	Non serpentine	-0.741971182	0.33613252	0.33613252	Non serpentine plant	Not significant	Bacteria	Proteobacteria	Alphaproteobacteria	Sphingomonadales	Sphingomonadaceae	MN 122.2a	NA	NA	NA	NA	NA	No
SV13767	16S	Bulk soil	Non serpentine	-3.465775782	0.001067482	0.001067482	Non serpentine plant	Significant	Bacteria	Proteobacteria	Alphaproteobacteria	Caulobacterales	Caulobacteraceae	Phenylobacterium	NA	NA	NA	NA	NA	No
SV1377	ITS	Root	Serpentine	0.42549504	0.524294714	0.524294714	Non serpentine plant	Not significant	k__Fungi	p__Ascomycota	c__Dothideomycetes	o__Pleosporales	f__Phaeosphaeriaceae	f__Phaeosphaeriaceae Family	Serpentine	1.828063397	0.001924585	0.001924585	Significant	No
SV13771	ITS	Bulk soil	Non serpentine	-1.12598744	0.044146238	0.044146238	Non serpentine plant	Significant	k__Fungi	p__Basidiomycota	c__Agaricomycetes	o__Sebacinales	f__Sebacinaceae	g__Sebacina	NA	NA	NA	NA	NA	No
SV13772	16S	Root	Non serpentine	-1.295435918	0.03350944	0.03350944	Serpentine plant	Significant	Bacteria	Chloroflexi	Chloroflexia	Chloroflexales	Roseiflexaceae	Roseiflexaceae Family	NA	NA	NA	NA	NA	No
SV13774	16S	Bulk soil	Non serpentine	-3.456933583	0.001093477	0.001093477	Non serpentine plant	Significant	Bacteria	Proteobacteria	Gammaproteobacteria	Xanthomonadales	Rhodanobacteraceae	Tahibacter	NA	NA	NA	NA	NA	No
SV13780	16S	Bulk soil	Non serpentine	-2.224078672	0.033826511	0.033826511	Non serpentine plant	Significant	Bacteria	Verrucomicrobiota	Verrucomicrobiae	Opitutales	Opitutaceae	Lacunisphaera	NA	NA	NA	NA	NA	No
SV13782	16S	Bulk soil	Non serpentine	-0.315607697	0.695788409	0.695788409	Serpentine plant	Not significant	Bacteria	Proteobacteria	Gammaproteobacteria	Burkholderiales	Rhodocyclaceae	Azospira	NA	NA	NA	NA	NA	No
SV13782	16S	Root	Non serpentine	-1.63200163	0.040971827	0.040971827	Non serpentine plant	Significant	Bacteria	Proteobacteria	Gammaproteobacteria	Burkholderiales	Rhodocyclaceae	Azospira	NA	NA	NA	NA	NA	No
SV13782	16S	Root	Serpentine	0.662584605	0.35312035	0.35312035	Serpentine plant	Not significant	Bacteria	Proteobacteria	Gammaproteobacteria	Burkholderiales	Rhodocyclaceae	Azospira	NA	NA	NA	NA	NA	No
SV13783	ITS	Bulk soil	Serpentine	0.78259037	0.055528603	0.055528603	Serpentine plant	Not significant	k__Fungi	p__Basidiomycota	p__Basidiomycota Phylum	p__Basidiomycota Phylum	p__Basidiomycota Phylum	p__Basidiomycota Phylum	NA	NA	NA	NA	NA	No
SV13784	ITS	Bulk soil	Non serpentine	-0.324431113	0.532272282	0.532272282	Non serpentine plant	Not significant	k__Fungi	p__Ascomycota	c__Sordariomycetes	o__Hypocreales	f__Nectriaceae	g__Volutella	NA	NA	NA	NA	NA	No
SV13786	ITS	Root	Serpentine	0.313275454	0.623854574	0.623854574	Non serpentine plant	Not significant	k__Fungi	p__Ascomycota	c__Eurotiomycetes	o__Eurotiales	f__Aspergillaceae	g__Penicillium	NA	NA	NA	NA	NA	No
SV13789	ITS	Bulk soil	Non serpentine	-0.29600458	0.576978742	0.576978742	Non serpentine plant	Not significant	k__Fungi	p__Basidiomycota	c__Agaricomycetes	o__Agaricales	f__Inocybaceae	g__Inocybe	NA	NA	NA	NA	NA	No
SV1379	16S	Bulk soil	Non serpentine	-2.228335367	0.033616914	0.033616914	Non serpentine plant	Significant	Bacteria	Acidobacteriota	Blastocatellia	Pyrinomonadales	Pyrinomonadaceae	RB41	NA	NA	NA	NA	NA	No
SV13790	ITS	Bulk soil	Serpentine	0.839476644	0.052607623	0.052607623	Serpentine plant	Not significant	k__Fungi	p__Basidiomycota	c__Agaricomycetes	o__Thelephorales	f__Thelephoraceae	g__Tomentella	NA	NA	NA	NA	NA	No
SV13791	ITS	Bulk soil	Serpentine	0.839476644	0.052607623	0.052607623	Serpentine plant	Not significant	k__Fungi	p__Basidiomycota	c__Agaricomycetes	c__Agaricomycetes Class	c__Agaricomycetes Class	c__Agaricomycetes Class	NA	NA	NA	NA	NA	No
SV13795	ITS	Bulk soil	Non serpentine	-1.017119059	0.055503392	0.055503392	Non serpentine plant	Not significant	k__Fungi	p__Ascomycota	p__Ascomycota Phylum	p__Ascomycota Phylum	p__Ascomycota Phylum	p__Ascomycota Phylum	NA	NA	NA	NA	NA	No
SV13799	16S	Bulk soil	Non serpentine	-1.970965972	0.017627705	0.017627705	Serpentine plant	Significant	Bacteria	Verrucomicrobiota	Verrucomicrobiae	Pedosphaerales	Pedosphaeraceae	Pedosphaeraceae Family	NA	NA	NA	NA	NA	No
SV138	16S	Leaf	Non serpentine	-0.68286312	0.692615788	0.692615788	Non serpentine plant	Not significant	Bacteria	Proteobacteria	Alphaproteobacteria	Rhizobiales	Beijerinckiaceae	Methylobacterium-Methylorubrum	Serpentine	2.038464653	0.060590076	0.060590076	Not significant	No
SV138	16S	Leaf	Non serpentine	-0.592376772	0.72581754	0.72581754	Serpentine plant	Not significant	Bacteria	Proteobacteria	Alphaproteobacteria	Rhizobiales	Beijerinckiaceae	Methylobacterium-Methylorubrum	Serpentine	2.038464653	0.060590076	0.060590076	Not significant	No
SV1380	16S	Root	Serpentine	0.162274762	0.805144429	0.805144429	Serpentine plant	Not significant	Bacteria	Actinobacteriota	Actinobacteria	Corynebacteriales	Mycobacteriaceae	Mycobacterium	NA	NA	NA	NA	NA	No
SV1380	ITS	Bulk soil	Non serpentine	-1.478633611	0.04775169	0.04775169	Non serpentine plant	Significant	k__Fungi	p__Ascomycota	c__Dothideomycetes	o__Dothideales	f__Dothideaceae	g__Dothidea	Serpentine	2.95240908	1.05E-05	1.05E-05	Significant	No
SV1380	ITS	Bulk soil	Serpentine	1.141981487	0.047845809	0.047845809	Serpentine plant	Significant	k__Fungi	p__Ascomycota	c__Dothideomycetes	o__Dothideales	f__Dothideaceae	g__Dothidea	Serpentine	2.95240908	1.05E-05	1.05E-05	Significant	Yes
SV1380	ITS	Root	Serpentine	0.600061405	0.333070291	0.333070291	Serpentine plant	Not significant	k__Fungi	p__Ascomycota	c__Dothideomycetes	o__Dothideales	f__Dothideaceae	g__Dothidea	Serpentine	1.013502165	0.091515638	0.091515638	Not significant	No
SV13800	16S	Root	Non serpentine	-1.192414467	0.039067246	0.039067246	Serpentine plant	Significant	Bacteria	Proteobacteria	Alphaproteobacteria	Dongiales	Dongiaceae	Dongia	NA	NA	NA	NA	NA	No
SV13802	ITS	Bulk soil	Non serpentine	-0.98789257	0.056794756	0.056794756	Non serpentine plant	Not significant	k__Fungi	p__Ascomycota	c__Leotiomycetes	o__Helotiales	f__Myxotrichaceae	g__Oidiodendron	NA	NA	NA	NA	NA	No
SV13803	ITS	Bulk soil	Non serpentine	-0.98789257	0.056794756	0.056794756	Non serpentine plant	Not significant	k__Fungi	p__Basidiomycota	c__Agaricomycetes	o__Agaricales	f__Inocybaceae	g__Inocybe	NA	NA	NA	NA	NA	No
SV13804	16S	Bulk soil	Non serpentine	-3.466813779	0.001064428	0.001064428	Non serpentine plant	Significant	Bacteria	Gemmatimonadota	Gemmatimonadetes	Gemmatimonadales	Gemmatimonadaceae	Gemmatimonas	NA	NA	NA	NA	NA	No
SV13804	ITS	Bulk soil	Non serpentine	-1.111883476	0.048253943	0.048253943	Non serpentine plant	Significant	k__Fungi	p__Ascomycota	c__Sordariomycetes	o__Sordariales	f__Sordariaceae	g__Neurospora	NA	NA	NA	NA	NA	No
SV13805	ITS	Bulk soil	Non serpentine	-1.082507301	0.050770873	0.050770873	Non serpentine plant	Not significant	k__Fungi	p__Basidiomycota	c__Agaricomycetes	o__Agaricales	f__Inocybaceae	g__Inocybe	NA	NA	NA	NA	NA	No
SV13806	ITS	Bulk soil	Non serpentine	-0.285111576	0.575556834	0.575556834	Serpentine plant	Not significant	k__Fungi	p__Ascomycota	c__Sordariomycetes	o__Hypocreales	f__Nectriaceae	g__Volutella	NA	NA	NA	NA	NA	No
SV13807	ITS	Rhizosphere	Non serpentine	-1.524059078	0.39914774	0.39914774	Serpentine plant	Not significant	k__Fungi	p__Basidiomycota	c__Agaricomycetes	o__Agaricales	f__Inocybaceae	g__Inocybe	NA	NA	NA	NA	NA	No
SV13809	ITS	Bulk soil	Non serpentine	-0.085090103	0.849355513	0.849355513	Serpentine plant	Not significant	k__Fungi	p__Basidiomycota	c__Agaricomycetes	o__Thelephorales	f__Thelephoraceae	g__Tomentella	NA	NA	NA	NA	NA	No
SV1381	16S	Leaf	Serpentine	1.522551877	0.198475401	0.198475401	Serpentine plant	Not significant	Bacteria	Proteobacteria	Alphaproteobacteria	Rhizobiales	Beijerinckiaceae	Methylobacterium-Methylorubrum	Non serpentine	-0.080580571	0.900221224	0.900221224	Not significant	No
SV1381	16S	Leaf	Serpentine	0.503506557	0.664833039	0.664833039	Non serpentine plant	Not significant	Bacteria	Proteobacteria	Alphaproteobacteria	Rhizobiales	Beijerinckiaceae	Methylobacterium-Methylorubrum	Non serpentine	-0.080580571	0.900221224	0.900221224	Not significant	No
SV13811	16S	Root	Serpentine	0.14382771	0.865942874	0.865942874	Non serpentine plant	Not significant	Bacteria	Proteobacteria	Alphaproteobacteria	Caulobacterales	Hyphomonadaceae	Hirschia	NA	NA	NA	NA	NA	No
SV13817	16S	Bulk soil	Non serpentine	-1.955499568	0.021244391	0.021244391	Serpentine plant	Significant	Bacteria	Chloroflexi	Anaerolineae	SBR1031	SBR1031 Order	SBR1031 Order	NA	NA	NA	NA	NA	No
SV13819	16S	Root	Non serpentine	-1.944120063	0.023991466	0.023991466	Non serpentine plant	Significant	Bacteria	Chloroflexi	Anaerolineae	SBR1031	SBR1031 Order	SBR1031 Order	NA	NA	NA	NA	NA	No
SV1382	ITS	Bulk soil	Serpentine	0.160214313	0.797210053	0.797210053	Non serpentine plant	Not significant	k__Fungi	p__Ascomycota	c__Leotiomycetes	o__Helotiales	f__Ploettnerulaceae	f__Ploettnerulaceae Family	Serpentine	1.525861191	0.00177712	0.00177712	Significant	No
SV1382	ITS	Root	Serpentine	0.515478314	0.455454117	0.455454117	Non serpentine plant	Not significant	k__Fungi	p__Ascomycota	c__Leotiomycetes	o__Helotiales	f__Ploettnerulaceae	f__Ploettnerulaceae Family	NA	NA	NA	NA	NA	No
SV1382	ITS	Root	Serpentine	0.559906648	0.34965551	0.34965551	Serpentine plant	Not significant	k__Fungi	p__Ascomycota	c__Leotiomycetes	o__Helotiales	f__Ploettnerulaceae	f__Ploettnerulaceae Family	NA	NA	NA	NA	NA	No
SV138264	16S	Bulk soil	Non serpentine	-3.454595487	0.001100428	0.001100428	Non serpentine plant	Significant	Bacteria	Fibrobacterota	Fibrobacteria	Fibrobacterales	Fibrobacteraceae	Fibrobacteraceae Family	NA	NA	NA	NA	NA	No
SV1383	16S	Leaf	Non serpentine	-1.237710045	0.048369434	0.048369434	Serpentine plant	Significant	Bacteria	Proteobacteria	Alphaproteobacteria	Sphingomonadales	Sphingomonadaceae	Sphingomonas	Non serpentine	-1.475318039	0.208944826	0.208944826	Not significant	No
SV13836	ITS	Root	Non serpentine	-0.372598938	0.550729275	0.550729275	Non serpentine plant	Not significant	k__Fungi	p__Ascomycota	c__Sordariomycetes	o__Hypocreales	f__Nectriaceae	f__Nectriaceae Family	NA	NA	NA	NA	NA	No
SV1384	16S	Leaf	Serpentine	2.50280371	0.072062713	0.072062713	Non serpentine plant	Not significant	Bacteria	Proteobacteria	Alphaproteobacteria	Caulobacterales	Caulobacteraceae	Brevundimonas	Non serpentine	-1.247096788	0.033695889	0.033695889	Significant	No
SV1384	16S	Leaf	Serpentine	1.644063202	0.240523813	0.240523813	Serpentine plant	Not significant	Bacteria	Proteobacteria	Alphaproteobacteria	Caulobacterales	Caulobacteraceae	Brevundimonas	Non serpentine	-1.247096788	0.033695889	0.033695889	Significant	No
SV13840	16S	Rhizosphere	Non serpentine	-6.822904494	0.003833319	0.003833319	Serpentine plant	Significant	Bacteria	Proteobacteria	Alphaproteobacteria	Dongiales	Dongiaceae	Dongia	NA	NA	NA	NA	NA	No
SV13843	ITS	Bulk soil	Serpentine	0.810642513	0.054070536	0.054070536	Serpentine plant	Not significant	k__Fungi	p__Ascomycota	c__Dothideomycetes	o__Pleosporales	f__Pleosporaceae	g__Alternaria	NA	NA	NA	NA	NA	No
SV1385	ITS	Bulk soil	Non serpentine	-0.280674283	0.609923381	0.609923381	Serpentine plant	Not significant	k__Fungi	p__Ascomycota	c__Eurotiomycetes	o__Chaetothyriales	f__Cyphellophoraceae	g__Cyphellophora	Non serpentine	-0.334011367	0.559890696	0.559890696	Not significant	No
SV1386	16S	Root	Serpentine	0.873682487	0.247434815	0.247434815	Serpentine plant	Not significant	Bacteria	Actinobacteriota	Actinobacteria	Frankiales	Cryptosporangiaceae	Cryptosporangium	Serpentine	1.249651497	0.042884959	0.042884959	Significant	No
SV1386	16S	Root	Non serpentine	-1.571832541	0.040857688	0.040857688	Non serpentine plant	Significant	Bacteria	Actinobacteriota	Actinobacteria	Frankiales	Cryptosporangiaceae	Cryptosporangium	Serpentine	1.249651497	0.042884959	0.042884959	Significant	No
SV1386	ITS	Root	Serpentine	0.543750363	0.358795715	0.358795715	Serpentine plant	Not significant	k__Fungi	p__Ascomycota	c__Dothideomycetes	o__Pleosporales	f__Didymellaceae	g__Phoma	Serpentine	1.575594512	0.008215767	0.008215767	Significant	No
SV1386	ITS	Root	Serpentine	0.865364717	0.225852479	0.225852479	Non serpentine plant	Not significant	k__Fungi	p__Ascomycota	c__Dothideomycetes	o__Pleosporales	f__Didymellaceae	g__Phoma	Serpentine	1.575594512	0.008215767	0.008215767	Significant	No
SV1387	16S	Bulk soil	Serpentine	0.571939355	0.518390604	0.518390604	Serpentine plant	Not significant	Bacteria	Acidobacteriota	Vicinamibacteria	Vicinamibacterales	Vicinamibacterales Order	Vicinamibacterales Order	Non serpentine	-1.632158322	0.003453328	0.003453328	Significant	No
SV1387	ITS	Bulk soil	Non serpentine	-0.652205971	0.489433199	0.489433199	Serpentine plant	Not significant	k__Fungi	p__Basidiomycota	c__Microbotryomycetes	o__Sporidiobolales	f__Sporidiobolaceae	g__Rhodotorula	NA	NA	NA	NA	NA	No
SV1387	ITS	Bulk soil	Non serpentine	-0.937488503	0.138350637	0.138350637	Non serpentine plant	Not significant	k__Fungi	p__Basidiomycota	c__Microbotryomycetes	o__Sporidiobolales	f__Sporidiobolaceae	g__Rhodotorula	NA	NA	NA	NA	NA	No
SV1387	ITS	Leaf	Serpentine	0.784790382	0.225946025	0.225946025	Non serpentine plant	Not significant	k__Fungi	p__Basidiomycota	c__Microbotryomycetes	o__Sporidiobolales	f__Sporidiobolaceae	g__Rhodotorula	Non serpentine	-0.201665872	0.724226217	0.724226217	Not significant	No
SV1387	ITS	Rhizosphere	Non serpentine	-0.830282596	0.717687774	0.717687774	Serpentine plant	Not significant	k__Fungi	p__Basidiomycota	c__Microbotryomycetes	o__Sporidiobolales	f__Sporidiobolaceae	g__Rhodotorula	Non serpentine	-1.105870049	0.022262465	0.022262465	Significant	No
SV1387	ITS	Root	Serpentine	1.175098939	0.125808615	0.125808615	Serpentine plant	Not significant	k__Fungi	p__Basidiomycota	c__Microbotryomycetes	o__Sporidiobolales	f__Sporidiobolaceae	g__Rhodotorula	Serpentine	0.909482589	0.088545843	0.088545843	Not significant	No
SV1387	ITS	Root	Serpentine	0.874112128	0.246122448	0.246122448	Non serpentine plant	Not significant	k__Fungi	p__Basidiomycota	c__Microbotryomycetes	o__Sporidiobolales	f__Sporidiobolaceae	g__Rhodotorula	Serpentine	0.909482589	0.088545843	0.088545843	Not significant	No
SV13870	16S	Root	Non serpentine	-2.465371573	0.00785957	0.00785957	Non serpentine plant	Significant	Bacteria	Chloroflexi	Anaerolineae	SBR1031	SBR1031 Order	SBR1031 Order	NA	NA	NA	NA	NA	No
SV138704	16S	Bulk soil	Non serpentine	-3.424305699	0.001087221	0.001087221	Non serpentine plant	Significant	Bacteria	Proteobacteria	Alphaproteobacteria	Elsterales	Elsterales Order	Elsterales Order	NA	NA	NA	NA	NA	No
SV13873	16S	Root	Serpentine	0.397662297	0.536239037	0.536239037	Serpentine plant	Not significant	Bacteria	Myxococcota	Myxococcia	Myxococcales	Myxococcaceae	P3OB-42	NA	NA	NA	NA	NA	No
SV13879	16S	Bulk soil	Non serpentine	-1.650980532	0.039702539	0.039702539	Serpentine plant	Significant	Bacteria	Acidobacteriota	Vicinamibacteria	Vicinamibacterales	Vicinamibacterales Order	Vicinamibacterales Order	NA	NA	NA	NA	NA	No
SV13879	16S	Root	Non serpentine	-1.015731887	0.052069459	0.052069459	Serpentine plant	Not significant	Bacteria	Acidobacteriota	Vicinamibacteria	Vicinamibacterales	Vicinamibacterales Order	Vicinamibacterales Order	NA	NA	NA	NA	NA	No
SV13884	ITS	Bulk soil	Non serpentine	-0.02750787	0.964230465	0.964230465	Non serpentine plant	Not significant	k__Fungi	p__Ascomycota	c__Sordariomycetes	o__Coniochaetales	f__Coniochaetaceae	g__Coniochaeta	NA	NA	NA	NA	NA	No
SV13885	ITS	Root	Non serpentine	-0.353232402	0.569281987	0.569281987	Non serpentine plant	Not significant	k__Fungi	p__Rozellomycota	c__Rozellomycotina_cls_Incertae_sedis	o__GS05	f__GS05_fam_Incertae_sedis	g__GS05_gen_Incertae_sedis	NA	NA	NA	NA	NA	No
SV13886	16S	Root	Non serpentine	-0.375625988	0.592406199	0.592406199	Non serpentine plant	Not significant	Bacteria	Actinobacteriota	Actinobacteria	Micromonosporales	Micromonosporaceae	Micromonosporaceae Family	NA	NA	NA	NA	NA	No
SV13887	16S	Leaf	Non serpentine	-1.092967111	0.067141617	0.067141617	Serpentine plant	Not significant	Bacteria	Proteobacteria	Gammaproteobacteria	Pseudomonadales	Pseudomonadaceae	Pseudomonas	NA	NA	NA	NA	NA	No
SV13887	16S	Leaf	Serpentine	0.260329708	0.759913138	0.759913138	Non serpentine plant	Not significant	Bacteria	Proteobacteria	Gammaproteobacteria	Pseudomonadales	Pseudomonadaceae	Pseudomonas	NA	NA	NA	NA	NA	No
SV138873	16S	Root	Serpentine	0.08531856	0.918779318	0.918779318	Non serpentine plant	Not significant	Bacteria	Bacteroidota	Bacteroidia	Chitinophagales	Saprospiraceae	Lewinella	NA	NA	NA	NA	NA	No
SV13889	16S	Leaf	Non serpentine	-1.839094892	0.024237118	0.024237118	Non serpentine plant	Significant	Bacteria	Bacteroidota	Bacteroidia	Chitinophagales	Chitinophagaceae	Ferruginibacter	NA	NA	NA	NA	NA	No
SV13889	16S	Leaf	Serpentine	0.091471376	0.877503154	0.877503154	Serpentine plant	Not significant	Bacteria	Bacteroidota	Bacteroidia	Chitinophagales	Chitinophagaceae	Ferruginibacter	NA	NA	NA	NA	NA	No
SV1389	16S	Root	Non serpentine	-1.484313061	0.031185224	0.031185224	Serpentine plant	Significant	Bacteria	Proteobacteria	Gammaproteobacteria	Burkholderiales	Nitrosomonadaceae	Ellin6067	NA	NA	NA	NA	NA	No
SV13890	ITS	Bulk soil	Non serpentine	-1.017266885	0.056996262	0.056996262	Non serpentine plant	Not significant	k__Fungi	p__Ascomycota	c__Leotiomycetes	c__Leotiomycetes Class	c__Leotiomycetes Class	c__Leotiomycetes Class	NA	NA	NA	NA	NA	No
SV13894	ITS	Bulk soil	Non serpentine	-0.087187625	0.881883896	0.881883896	Non serpentine plant	Not significant	k__Fungi	p__Basidiomycota	c__Agaricomycetes	c__Agaricomycetes Class	c__Agaricomycetes Class	c__Agaricomycetes Class	NA	NA	NA	NA	NA	No
SV13896	16S	Root	Non serpentine	-1.774437389	0.031261791	0.031261791	Non serpentine plant	Significant	Bacteria	Planctomycetota	OM190	OM190 Class	OM190 Class	OM190 Class	NA	NA	NA	NA	NA	No
SV138997	16S	Root	Non serpentine	-1.205909512	0.039417624	0.039417624	Serpentine plant	Significant	Bacteria	Chloroflexi	Anaerolineae	SBR1031	SBR1031 Order	SBR1031 Order	NA	NA	NA	NA	NA	No
SV139	16S	Root	Non serpentine	-0.802929709	0.361743946	0.361743946	Non serpentine plant	Not significant	Bacteria	Actinobacteriota	Actinobacteria	Pseudonocardiales	Pseudonocardiaceae	Amycolatopsis	Serpentine	2.091960575	0.055449521	0.055449521	Not significant	No
SV139	ITS	Bulk soil	Non serpentine	-1.120249819	0.048108575	0.048108575	Non serpentine plant	Significant	k__Fungi	p__Ascomycota	c__Leotiomycetes	o__Helotiales	f__Discinellaceae	g__Articulospora	Non serpentine	-0.566545109	0.467890586	0.467890586	Not significant	No
SV139	ITS	Leaf	Serpentine	0.963753737	0.155880626	0.155880626	Non serpentine plant	Not significant	k__Fungi	p__Ascomycota	c__Leotiomycetes	o__Helotiales	f__Discinellaceae	g__Articulospora	Serpentine	1.834368204	0.096963395	0.096963395	Not significant	No
SV1390	16S	Leaf	Non serpentine	-1.278396965	0.046538636	0.046538636	Serpentine plant	Significant	Bacteria	Proteobacteria	Alphaproteobacteria	Sphingomonadales	Sphingomonadaceae	Sphingomonas	Non serpentine	-1.237696464	0.267261059	0.267261059	Not significant	No
SV1390	ITS	Bulk soil	Serpentine	0.83729691	0.41964089	0.41964089	Non serpentine plant	Not significant	k__Fungi	p__Ascomycota	c__Eurotiomycetes	o__Eurotiales	f__Aspergillaceae	g__Penicillium	NA	NA	NA	NA	NA	No
SV1390	ITS	Bulk soil	Serpentine	1.797767638	0.135204074	0.135204074	Serpentine plant	Not significant	k__Fungi	p__Ascomycota	c__Eurotiomycetes	o__Eurotiales	f__Aspergillaceae	g__Penicillium	NA	NA	NA	NA	NA	No
SV1390	ITS	Root	Serpentine	1.081586818	0.107851394	0.107851394	Serpentine plant	Not significant	k__Fungi	p__Ascomycota	c__Eurotiomycetes	o__Eurotiales	f__Aspergillaceae	g__Penicillium	NA	NA	NA	NA	NA	No
SV13901	ITS	Bulk soil	Serpentine	0.951015121	0.043780102	0.043780102	Serpentine plant	Significant	k__Fungi	p__Ascomycota	c__Leotiomycetes	o__Helotiales	o__Helotiales Order	o__Helotiales Order	NA	NA	NA	NA	NA	No
SV13907	16S	Root	Non serpentine	-0.215728718	0.769477282	0.769477282	Non serpentine plant	Not significant	Bacteria	Proteobacteria	Gammaproteobacteria	Burkholderiales	Comamonadaceae	Rhodoferax	NA	NA	NA	NA	NA	No
SV1391	16S	Bulk soil	Non serpentine	-1.929057483	0.019590267	0.019590267	Serpentine plant	Significant	Bacteria	Verrucomicrobiota	Verrucomicrobiae	Chthoniobacterales	Chthoniobacteraceae	Candidatus Udaeobacter	Serpentine	0.134002731	0.777106358	0.777106358	Not significant	No
SV13919	16S	Leaf	Non serpentine	-1.247304676	0.047839694	0.047839694	Serpentine plant	Significant	Bacteria	Bacteroidota	Bacteroidia	Flavobacteriales	Weeksellaceae	Chryseobacterium	NA	NA	NA	NA	NA	No
SV13919	ITS	Bulk soil	Non serpentine	-0.02750787	0.963406463	0.963406463	Non serpentine plant	Not significant	k__Fungi	p__Basidiomycota	c__Agaricomycetes	o__Thelephorales	f__Thelephoraceae	g__Tomentella	NA	NA	NA	NA	NA	No
SV13919	ITS	Bulk soil	Serpentine	0.946687324	0.043680208	0.043680208	Serpentine plant	Significant	k__Fungi	p__Basidiomycota	c__Agaricomycetes	o__Thelephorales	f__Thelephoraceae	g__Tomentella	NA	NA	NA	NA	NA	No
SV1392	ITS	Bulk soil	Serpentine	0.893421605	0.050490454	0.050490454	Serpentine plant	Not significant	k__Fungi	p__Ascomycota	c__Sordariomycetes	o__Hypocreales	f__Hypocreaceae	g__Trichoderma	NA	NA	NA	NA	NA	No
SV1392	ITS	Bulk soil	Serpentine	0.273697864	0.672693585	0.672693585	Non serpentine plant	Not significant	k__Fungi	p__Ascomycota	c__Sordariomycetes	o__Hypocreales	f__Hypocreaceae	g__Trichoderma	NA	NA	NA	NA	NA	No
SV13920	ITS	Bulk soil	Non serpentine	-0.325375908	0.530823075	0.530823075	Non serpentine plant	Not significant	k__Fungi	p__Basidiomycota	p__Basidiomycota Phylum	p__Basidiomycota Phylum	p__Basidiomycota Phylum	p__Basidiomycota Phylum	NA	NA	NA	NA	NA	No
SV13924	16S	Bulk soil	Non serpentine	-1.656514489	0.039245443	0.039245443	Serpentine plant	Significant	Bacteria	Proteobacteria	Alphaproteobacteria	Micropepsales	Micropepsaceae	Micropepsaceae Family	Non serpentine	-0.877885635	0.048290045	0.048290045	Significant	Yes
SV13924	ITS	Bulk soil	Serpentine	0.983759905	0.043640749	0.043640749	Serpentine plant	Significant	k__Fungi	p__Ascomycota	c__Dothideomycetes	o__Mytilinidiales	f__Mytilinidiaceae	g__Mytilinidion	NA	NA	NA	NA	NA	No
SV13925	ITS	Bulk soil	Non serpentine	-0.205021056	0.713880286	0.713880286	Non serpentine plant	Not significant	k__Fungi	p__Basidiomycota	c__Agaricomycetes	o__Thelephorales	f__Thelephoraceae	g__Tomentella	NA	NA	NA	NA	NA	No
SV13927	ITS	Bulk soil	Serpentine	0.845570355	0.052242009	0.052242009	Serpentine plant	Not significant	k__Fungi	p__Basidiomycota	c__Agaricomycetes	o__Agaricales	f__Inocybaceae	g__Inocybe	NA	NA	NA	NA	NA	No
SV13928	16S	Leaf	Serpentine	0.22246331	0.731473238	0.731473238	Serpentine plant	Not significant	Bacteria	Proteobacteria	Alphaproteobacteria	Acetobacterales	Acetobacteraceae	Roseomonas	NA	NA	NA	NA	NA	No
SV13928	16S	Leaf	Non serpentine	-1.353838322	0.061211845	0.061211845	Non serpentine plant	Not significant	Bacteria	Proteobacteria	Alphaproteobacteria	Acetobacterales	Acetobacteraceae	Roseomonas	NA	NA	NA	NA	NA	No
SV13928	ITS	Leaf	Non serpentine	-0.241537267	0.628568648	0.628568648	Serpentine plant	Not significant	k__Fungi	p__Basidiomycota	c__Agaricomycetes	o__Thelephorales	f__Thelephoraceae	g__Tomentella	NA	NA	NA	NA	NA	No
SV13930	16S	Root	Non serpentine	-1.881817702	0.013742048	0.013742048	Serpentine plant	Significant	Bacteria	FCPU426	FCPU426 Phylum	FCPU426 Phylum	FCPU426 Phylum	FCPU426 Phylum	NA	NA	NA	NA	NA	No
SV13930	ITS	Bulk soil	Serpentine	0.792576491	0.054849641	0.054849641	Serpentine plant	Not significant	k__Fungi	p__Basidiomycota	c__Agaricomycetes	o__Thelephorales	f__Thelephoraceae	g__Tomentella	NA	NA	NA	NA	NA	No
SV13932	16S	Root	Non serpentine	-0.368218477	0.655325807	0.655325807	Serpentine plant	Not significant	Bacteria	Bacteroidota	Bacteroidia	Cytophagales	Microscillaceae	Hassallia	NA	NA	NA	NA	NA	No
SV13932	16S	Root	Non serpentine	-1.999968111	0.017735789	0.017735789	Non serpentine plant	Significant	Bacteria	Bacteroidota	Bacteroidia	Cytophagales	Microscillaceae	Hassallia	NA	NA	NA	NA	NA	No
SV13932	ITS	Root	Non serpentine	-0.416342236	0.509522221	0.509522221	Non serpentine plant	Not significant	k__Fungi	p__Basidiomycota	c__Agaricomycetes	o__Agaricales	f__Inocybaceae	g__Inocybe	NA	NA	NA	NA	NA	No
SV13935	ITS	Bulk soil	Non serpentine	-1.124349617	0.047104425	0.047104425	Non serpentine plant	Significant	k__Fungi	p__Basidiomycota	c__Agaricomycetes	o__Atheliales	f__Atheliaceae	g__Amphinema	NA	NA	NA	NA	NA	No
SV13936	16S	Root	Non serpentine	-2.992124317	0.002873063	0.002873063	Non serpentine plant	Significant	Bacteria	Proteobacteria	Alphaproteobacteria	Rhizobiales	Rhizobiales Incertae Sedis	Rhizobiales Incertae Sedis Family	NA	NA	NA	NA	NA	No
SV13936	16S	Root	Non serpentine	-1.674074818	0.013909819	0.013909819	Serpentine plant	Significant	Bacteria	Proteobacteria	Alphaproteobacteria	Rhizobiales	Rhizobiales Incertae Sedis	Rhizobiales Incertae Sedis Family	NA	NA	NA	NA	NA	No
SV13937	16S	Root	Non serpentine	-1.319523695	0.061613581	0.061613581	Non serpentine plant	Not significant	Bacteria	Proteobacteria	Gammaproteobacteria	Burkholderiales	Oxalobacteraceae	Massilia	NA	NA	NA	NA	NA	No
SV13937	ITS	Bulk soil	Non serpentine	-0.98672275	0.05694553	0.05694553	Non serpentine plant	Not significant	k__Fungi	p__Ascomycota	c__Eurotiomycetes	o__Eurotiales	f__Aspergillaceae	g__Penicillium	NA	NA	NA	NA	NA	No
SV13938	ITS	Bulk soil	Non serpentine	-0.98672275	0.05694553	0.05694553	Non serpentine plant	Not significant	k__Fungi	p__Basidiomycota	c__Agaricomycetes	o__Atheliales	f__Atheliaceae	g__Amphinema	NA	NA	NA	NA	NA	No
SV13939	16S	Bulk soil	Serpentine	0.04788406	0.956180866	0.956180866	Serpentine plant	Not significant	Bacteria	Bacteroidota	Bacteroidia	Bacteroidales	Prolixibacteraceae	WCHB1-32	NA	NA	NA	NA	NA	No
SV13940	ITS	Bulk soil	Non serpentine	-0.558288075	0.370569951	0.370569951	Serpentine plant	Not significant	k__Fungi	p__Basidiomycota	c__Agaricomycetes	o__Agaricales	f__Inocybaceae	g__Inocybe	NA	NA	NA	NA	NA	No
SV13941	ITS	Bulk soil	Non serpentine	-0.083767044	0.851469713	0.851469713	Serpentine plant	Not significant	k__Fungi	p__Blastocladiomycota	c__Blastocladiomycetes	o__Blastocladiales	f__Blastocladiales_fam_Incertae_sedis	g__Blastocladiales_gen_Incertae_sedis	NA	NA	NA	NA	NA	No
SV13942	ITS	Root	Non serpentine	-0.268978767	0.608744474	0.608744474	Serpentine plant	Not significant	k__Fungi	p__Basidiomycota	c__Agaricomycetes	o__Thelephorales	f__Thelephoraceae	g__Tomentella	NA	NA	NA	NA	NA	No
SV13948	16S	Bulk soil	Non serpentine	-3.71690842	0.000495695	0.000495695	Non serpentine plant	Significant	Bacteria	Planctomycetota	Phycisphaerae	Tepidisphaerales	WD2101 soil group	WD2101 soil group Family	NA	NA	NA	NA	NA	No
SV1395	16S	Root	Serpentine	1.756762169	0.108410804	0.108410804	Serpentine plant	Not significant	Bacteria	Proteobacteria	Gammaproteobacteria	Burkholderiales	Hydrogenophilaceae	Thiobacillus	NA	NA	NA	NA	NA	No
SV1395	16S	Root	Non serpentine	-0.442075011	0.599926658	0.599926658	Non serpentine plant	Not significant	Bacteria	Proteobacteria	Gammaproteobacteria	Burkholderiales	Hydrogenophilaceae	Thiobacillus	NA	NA	NA	NA	NA	No
SV1395	ITS	Bulk soil	Non serpentine	-1.370355036	0.061033412	0.061033412	Serpentine plant	Not significant	k__Fungi	p__Ascomycota	c__Sordariomycetes	o__Hypocreales	f__Hypocreaceae	g__Trichoderma	Non serpentine	-0.122841167	0.808655869	0.808655869	Not significant	No
SV13955	16S	Leaf	Serpentine	0.208940262	0.811322814	0.811322814	Non serpentine plant	Not significant	Bacteria	Proteobacteria	Alphaproteobacteria	Sphingomonadales	Sphingomonadaceae	Sphingomonas	Serpentine	0.706295243	0.092707832	0.092707832	Not significant	No
SV1396	ITS	Root	Non serpentine	-0.630552099	0.382159905	0.382159905	Serpentine plant	Not significant	k__Fungi	p__Ascomycota	c__Dothideomycetes	c__Dothideomycetes Class	c__Dothideomycetes Class	c__Dothideomycetes Class	NA	NA	NA	NA	NA	No
SV13960	16S	Bulk soil	Non serpentine	-1.349740725	0.090139133	0.090139133	Serpentine plant	Not significant	Bacteria	Verrucomicrobiota	Verrucomicrobiae	Opitutales	Opitutaceae	Opitutus	NA	NA	NA	NA	NA	No
SV13965	16S	Bulk soil	Non serpentine	-1.40468184	0.079330214	0.079330214	Serpentine plant	Not significant	Bacteria	Chloroflexi	Anaerolineae	Anaerolineales	Anaerolineaceae	Anaerolineaceae Family	NA	NA	NA	NA	NA	No
SV13968	16S	Root	Serpentine	0.492019063	0.571053161	0.571053161	Non serpentine plant	Not significant	Bacteria	Proteobacteria	Gammaproteobacteria	Burkholderiales	Comamonadaceae	Comamonadaceae Family	Non serpentine	-0.583750692	0.278671145	0.278671145	Not significant	No
SV13968	16S	Root	Non serpentine	-1.770027876	0.023293464	0.023293464	Serpentine plant	Significant	Bacteria	Proteobacteria	Gammaproteobacteria	Burkholderiales	Comamonadaceae	Comamonadaceae Family	Non serpentine	-0.583750692	0.278671145	0.278671145	Not significant	No
SV1397	ITS	Bulk soil	Non serpentine	-0.432706053	0.521983293	0.521983293	Non serpentine plant	Not significant	k__Fungi	p__Ascomycota	c__Saccharomycetes	o__Saccharomycetales	f__Trichomonascaceae	g__Trichomonascus	Serpentine	0.306048632	0.392190975	0.392190975	Not significant	No
SV1397	ITS	Bulk soil	Serpentine	1.016092293	0.171389446	0.171389446	Serpentine plant	Not significant	k__Fungi	p__Ascomycota	c__Saccharomycetes	o__Saccharomycetales	f__Trichomonascaceae	g__Trichomonascus	Serpentine	0.306048632	0.392190975	0.392190975	Not significant	No
SV1397	ITS	Leaf	Non serpentine	-0.254549624	0.60794345	0.60794345	Serpentine plant	Not significant	k__Fungi	p__Ascomycota	c__Saccharomycetes	o__Saccharomycetales	f__Trichomonascaceae	g__Trichomonascus	Non serpentine	-0.169480757	0.665913059	0.665913059	Not significant	No
SV1397	ITS	Leaf	Serpentine	0.246299092	0.709386429	0.709386429	Non serpentine plant	Not significant	k__Fungi	p__Ascomycota	c__Saccharomycetes	o__Saccharomycetales	f__Trichomonascaceae	g__Trichomonascus	Non serpentine	-0.169480757	0.665913059	0.665913059	Not significant	No
SV1397	ITS	Root	Serpentine	1.287111197	0.054050802	0.054050802	Serpentine plant	Not significant	k__Fungi	p__Ascomycota	c__Saccharomycetes	o__Saccharomycetales	f__Trichomonascaceae	g__Trichomonascus	NA	NA	NA	NA	NA	No
SV13976	16S	Leaf	Non serpentine	-0.713810453	0.496160602	0.496160602	Non serpentine plant	Not significant	Bacteria	Proteobacteria	Gammaproteobacteria	Xanthomonadales	Xanthomonadaceae	Pseudoxanthomonas	NA	NA	NA	NA	NA	No
SV13977	16S	Root	Non serpentine	-1.340750824	0.058076889	0.058076889	Non serpentine plant	Not significant	Bacteria	Proteobacteria	Gammaproteobacteria	Burkholderiales	Comamonadaceae	Comamonadaceae Family	NA	NA	NA	NA	NA	No
SV13977	16S	Root	Serpentine	0.334856072	0.637927071	0.637927071	Serpentine plant	Not significant	Bacteria	Proteobacteria	Gammaproteobacteria	Burkholderiales	Comamonadaceae	Comamonadaceae Family	NA	NA	NA	NA	NA	No
SV1398	ITS	Bulk soil	Non serpentine	-1.028372686	0.05433068	0.05433068	Non serpentine plant	Not significant	k__Fungi	p__Ascomycota	c__Dothideomycetes	o__Capnodiales	f__Capnodiaceae	g__Chaetocapnodium	Non serpentine	-0.391234349	0.414701572	0.414701572	Not significant	No
SV13991	16S	Root	Non serpentine	-0.212093947	0.672793787	0.672793787	Serpentine plant	Not significant	Bacteria	Acidobacteriota	Thermoanaerobaculia	Thermoanaerobaculales	Thermoanaerobaculaceae	Subgroup 10	NA	NA	NA	NA	NA	No
SV13996	16S	Root	Non serpentine	-1.732485779	0.03508819	0.03508819	Non serpentine plant	Significant	Bacteria	Bacteroidota	Bacteroidia	Cytophagales	Microscillaceae	Ohtaekwangia	NA	NA	NA	NA	NA	No
SV13997	16S	Leaf	Non serpentine	-1.754209214	0.020190821	0.020190821	Serpentine plant	Significant	Bacteria	Proteobacteria	Alphaproteobacteria	Rhizobiales	Devosiaceae	Devosia	NA	NA	NA	NA	NA	No
SV13997	16S	Leaf	Serpentine	0.098687864	0.906159961	0.906159961	Non serpentine plant	Not significant	Bacteria	Proteobacteria	Alphaproteobacteria	Rhizobiales	Devosiaceae	Devosia	NA	NA	NA	NA	NA	No
SV14	16S	Leaf	Serpentine	1.230968093	0.462503652	0.462503652	Non serpentine plant	Not significant	Bacteria	Proteobacteria	Gammaproteobacteria	Burkholderiales	Methylophilaceae	Methylophilus	Non serpentine	-0.195038115	0.701767884	0.701767884	Not significant	No
SV14	16S	Leaf	Serpentine	0.53861886	0.582721349	0.582721349	Serpentine plant	Not significant	Bacteria	Proteobacteria	Gammaproteobacteria	Burkholderiales	Methylophilaceae	Methylophilus	Non serpentine	-0.195038115	0.701767884	0.701767884	Not significant	No
SV14	ITS	Bulk soil	Serpentine	0.343960313	0.510045551	0.510045551	Serpentine plant	Not significant	k__Fungi	p__Basidiomycota	c__Agaricomycetes	o__Thelephorales	f__Thelephoraceae	g__Tomentella	Non serpentine	-1.241746951	0.257024151	0.257024151	Not significant	No
SV14	ITS	Bulk soil	Serpentine	8.26E-05	0.999843371	0.999843371	Non serpentine plant	Not significant	k__Fungi	p__Basidiomycota	c__Agaricomycetes	o__Thelephorales	f__Thelephoraceae	g__Tomentella	Non serpentine	-1.241746951	0.257024151	0.257024151	Not significant	No
SV14	ITS	Leaf	Non serpentine	-0.157477741	0.851084536	0.851084536	Non serpentine plant	Not significant	k__Fungi	p__Basidiomycota	c__Agaricomycetes	o__Thelephorales	f__Thelephoraceae	g__Tomentella	Serpentine	0.010997389	0.953832929	0.953832929	Not significant	No
SV14	ITS	Leaf	Serpentine	0.221119457	0.829309059	0.829309059	Serpentine plant	Not significant	k__Fungi	p__Basidiomycota	c__Agaricomycetes	o__Thelephorales	f__Thelephoraceae	g__Tomentella	Serpentine	0.010997389	0.953832929	0.953832929	Not significant	No
SV14	ITS	Rhizosphere	Serpentine	0.621684782	0.006058481	0.006058481	Serpentine plant	Significant	k__Fungi	p__Basidiomycota	c__Agaricomycetes	o__Thelephorales	f__Thelephoraceae	g__Tomentella	Serpentine	0.362607642	0.632951679	0.632951679	Not significant	No
SV14	ITS	Root	Serpentine	1.010585684	0.067043494	0.067043494	Serpentine plant	Not significant	k__Fungi	p__Basidiomycota	c__Agaricomycetes	o__Thelephorales	f__Thelephoraceae	g__Tomentella	Serpentine	1.13183107	0.225805536	0.225805536	Not significant	No
SV14	ITS	Root	Serpentine	0.318738111	0.614906042	0.614906042	Non serpentine plant	Not significant	k__Fungi	p__Basidiomycota	c__Agaricomycetes	o__Thelephorales	f__Thelephoraceae	g__Tomentella	Serpentine	1.13183107	0.225805536	0.225805536	Not significant	No
SV140	16S	Leaf	Serpentine	0.49490079	0.762905043	0.762905043	Serpentine plant	Not significant	Bacteria	Proteobacteria	Alphaproteobacteria	Sphingomonadales	Sphingomonadaceae	Sphingomonadaceae Family	Non serpentine	-0.077145047	0.929221568	0.929221568	Not significant	No
SV140	16S	Leaf	Serpentine	1.681519768	0.304212848	0.304212848	Non serpentine plant	Not significant	Bacteria	Proteobacteria	Alphaproteobacteria	Sphingomonadales	Sphingomonadaceae	Sphingomonadaceae Family	Non serpentine	-0.077145047	0.929221568	0.929221568	Not significant	No
SV140	ITS	Bulk soil	Non serpentine	-1.220705176	0.062318425	0.062318425	Non serpentine plant	Not significant	k__Fungi	p__Ascomycota	c__Dothideomycetes	o__Pleosporales	f__Sporormiaceae	g__Preussia	NA	NA	NA	NA	NA	No
SV14001	16S	Leaf	Non serpentine	-0.493804042	0.528388623	0.528388623	Serpentine plant	Not significant	Bacteria	Bacteroidota	Bacteroidia	Chitinophagales	Chitinophagaceae	Edaphobaculum	NA	NA	NA	NA	NA	No
SV14001	16S	Leaf	Non serpentine	-1.541854598	0.044610401	0.044610401	Non serpentine plant	Significant	Bacteria	Bacteroidota	Bacteroidia	Chitinophagales	Chitinophagaceae	Edaphobaculum	NA	NA	NA	NA	NA	No
SV1401	ITS	Root	Serpentine	0.308858209	0.628343515	0.628343515	Non serpentine plant	Not significant	k__Fungi	p__Ascomycota	c__Dothideomycetes	o__Cladosporiales	f__Cladosporiaceae	g__Cladosporium	NA	NA	NA	NA	NA	No
SV14010	16S	Root	Non serpentine	-1.815816275	0.030252589	0.030252589	Non serpentine plant	Significant	Bacteria	Chloroflexi	Anaerolineae	SBR1031	SBR1031 Order	SBR1031 Order	NA	NA	NA	NA	NA	No
SV140121	16S	Leaf	Non serpentine	-1.223264155	0.049129272	0.049129272	Serpentine plant	Significant	Bacteria	Proteobacteria	Alphaproteobacteria	Rickettsiales	Mitochondria	Mitochondria Family	NA	NA	NA	NA	NA	No
SV14013	16S	Bulk soil	Non serpentine	-1.961797654	0.018099364	0.018099364	Serpentine plant	Significant	Bacteria	Planctomycetota	vadinHA49	vadinHA49 Class	vadinHA49 Class	vadinHA49 Class	NA	NA	NA	NA	NA	No
SV14013	ITS	Leaf	Serpentine	0.842552444	0.198563107	0.198563107	Non serpentine plant	Not significant	k__Fungi	p__Ascomycota	p__Ascomycota Phylum	p__Ascomycota Phylum	p__Ascomycota Phylum	p__Ascomycota Phylum	NA	NA	NA	NA	NA	No
SV14019	16S	Leaf	Serpentine	0.519901774	0.475343713	0.475343713	Serpentine plant	Not significant	Bacteria	Proteobacteria	Alphaproteobacteria	Sphingomonadales	Sphingomonadaceae	Sphingomonadaceae Family	NA	NA	NA	NA	NA	No
SV1402	16S	Bulk soil	Serpentine	0.719009983	0.424845425	0.424845425	Serpentine plant	Not significant	Bacteria	Acidobacteriota	Vicinamibacteria	Vicinamibacterales	Vicinamibacterales Order	Vicinamibacterales Order	Non serpentine	-0.961045803	0.070039423	0.070039423	Not significant	No
SV14020	16S	Bulk soil	Non serpentine	-3.532855968	0.000915652	0.000915652	Non serpentine plant	Significant	Bacteria	Myxococcota	Polyangia	Polyangiales	Sandaracinaceae	Sandaracinaceae Family	NA	NA	NA	NA	NA	No
SV14020	16S	Root	Non serpentine	-1.373609551	0.056919797	0.056919797	Non serpentine plant	Not significant	Bacteria	Myxococcota	Polyangia	Polyangiales	Sandaracinaceae	Sandaracinaceae Family	NA	NA	NA	NA	NA	No
SV14023	16S	Leaf	Non serpentine	-1.695323986	0.020626209	0.020626209	Serpentine plant	Significant	Bacteria	Proteobacteria	Gammaproteobacteria	Xanthomonadales	Xanthomonadaceae	Luteimonas	NA	NA	NA	NA	NA	No
SV140241	16S	Leaf	Serpentine	0.67673594	0.386436203	0.386436203	Serpentine plant	Not significant	Bacteria	Planctomycetota	Planctomycetes	Gemmatales	Gemmataceae	Gemmata	NA	NA	NA	NA	NA	No
SV1403	16S	Leaf	Non serpentine	-0.30510873	0.815331687	0.815331687	Non serpentine plant	Not significant	Bacteria	Proteobacteria	Alphaproteobacteria	Sphingomonadales	Sphingomonadaceae	MN 122.2a	Serpentine	0.186193962	0.747337422	0.747337422	Not significant	No
SV1403	16S	Leaf	Non serpentine	-0.228594181	0.851871635	0.851871635	Serpentine plant	Not significant	Bacteria	Proteobacteria	Alphaproteobacteria	Sphingomonadales	Sphingomonadaceae	MN 122.2a	Serpentine	0.186193962	0.747337422	0.747337422	Not significant	No
SV1403	ITS	Bulk soil	Non serpentine	-0.790239713	0.204942484	0.204942484	Non serpentine plant	Not significant	k__Fungi	p__Ascomycota	c__Dothideomycetes	o__Pleosporales	f__Lophiotremataceae	g__Lophiotrema	NA	NA	NA	NA	NA	No
SV1403	ITS	Root	Serpentine	0.325624761	0.613364652	0.613364652	Non serpentine plant	Not significant	k__Fungi	p__Ascomycota	c__Dothideomycetes	o__Pleosporales	f__Lophiotremataceae	g__Lophiotrema	NA	NA	NA	NA	NA	No
SV14030	16S	Bulk soil	Non serpentine	-1.819737387	0.02839523	0.02839523	Serpentine plant	Significant	Bacteria	Proteobacteria	Alphaproteobacteria	Azospirillales	Azospirillaceae	Azospirillaceae Family	NA	NA	NA	NA	NA	No
SV14037	16S	Root	Serpentine	0.355886709	0.6212891	0.6212891	Serpentine plant	Not significant	Bacteria	Proteobacteria	Gammaproteobacteria	Pseudomonadales	Moraxellaceae	Permianibacter	NA	NA	NA	NA	NA	No
SV14037	16S	Root	Non serpentine	-0.137259423	0.856521281	0.856521281	Non serpentine plant	Not significant	Bacteria	Proteobacteria	Gammaproteobacteria	Pseudomonadales	Moraxellaceae	Permianibacter	NA	NA	NA	NA	NA	No
SV14044	16S	Root	Serpentine	0.884720296	0.315173854	0.315173854	Serpentine plant	Not significant	Bacteria	Nitrospirota	Thermodesulfovibrionia	Thermodesulfovibrionia Class	Thermodesulfovibrionia Class	Thermodesulfovibrionia Class	NA	NA	NA	NA	NA	No
SV14044	ITS	Root	Non serpentine	-0.769055009	0.264578175	0.264578175	Serpentine plant	Not significant	k__Fungi	p__Ascomycota	c__Leotiomycetes	o__Helotiales	f__Helotiales_fam_Incertae_sedis	f__Helotiales_fam_Incertae_sedis Family	NA	NA	NA	NA	NA	No
SV14046	16S	Root	Serpentine	0.200950331	0.765271669	0.765271669	Serpentine plant	Not significant	Bacteria	Proteobacteria	Alphaproteobacteria	Rhizobiales	Xanthobacteraceae	Xanthobacteraceae Family	NA	NA	NA	NA	NA	No
SV1405	16S	Root	Non serpentine	-2.133348405	0.066077821	0.066077821	Serpentine plant	Not significant	Bacteria	Myxococcota	Polyangia	Polyangiales	Sandaracinaceae	Sandaracinaceae Family	NA	NA	NA	NA	NA	No
SV1405	16S	Root	Non serpentine	-1.314936309	0.061863464	0.061863464	Non serpentine plant	Not significant	Bacteria	Myxococcota	Polyangia	Polyangiales	Sandaracinaceae	Sandaracinaceae Family	NA	NA	NA	NA	NA	No
SV14054	ITS	Bulk soil	Serpentine	0.975071578	0.044102392	0.044102392	Serpentine plant	Significant	k__Fungi	p__Basidiomycota	c__Agaricomycetes	o__Thelephorales	f__Thelephoraceae	g__Tomentella	NA	NA	NA	NA	NA	No
SV14055	ITS	Bulk soil	Non serpentine	-0.326336134	0.52935121	0.52935121	Non serpentine plant	Not significant	k__Fungi	p__Ascomycota	c__Sordariomycetes	o__Hypocreales	f__Nectriaceae	g__Volutella	NA	NA	NA	NA	NA	No
SV14056	16S	Bulk soil	Non serpentine	-1.372637848	0.085804296	0.085804296	Serpentine plant	Not significant	Bacteria	Patescibacteria	ABY1	Candidatus Falkowbacteria	Candidatus Falkowbacteria Order	Candidatus Falkowbacteria Order	NA	NA	NA	NA	NA	No
SV14056	ITS	Bulk soil	Non serpentine	-0.326336134	0.52935121	0.52935121	Non serpentine plant	Not significant	k__Fungi	p__Ascomycota	c__Leotiomycetes	o__Helotiales	f__Helotiales_fam_Incertae_sedis	g__Mycoarthris	NA	NA	NA	NA	NA	No
SV14057	ITS	Bulk soil	Non serpentine	-0.326336134	0.52935121	0.52935121	Non serpentine plant	Not significant	k__Fungi	p__Basidiomycota	c__Agaricomycetes	o__Thelephorales	f__Thelephoraceae	g__Tomentella	NA	NA	NA	NA	NA	No
SV14058	ITS	Root	Serpentine	0.397981807	0.542057582	0.542057582	Non serpentine plant	Not significant	k__Fungi	p__Basidiomycota	c__Agaricomycetes	o__Agaricales	f__Inocybaceae	g__Inocybe	NA	NA	NA	NA	NA	No
SV1406	16S	Bulk soil	Non serpentine	-2.098261463	0.015758312	0.015758312	Serpentine plant	Significant	Bacteria	Bacteroidota	Bacteroidia	Chitinophagales	Chitinophagaceae	Chitinophagaceae Family	NA	NA	NA	NA	NA	No
SV1406	16S	Bulk soil	Non serpentine	-5.314885189	1.55E-06	1.55E-06	Non serpentine plant	Significant	Bacteria	Bacteroidota	Bacteroidia	Chitinophagales	Chitinophagaceae	Chitinophagaceae Family	NA	NA	NA	NA	NA	No
SV1406	16S	Root	Non serpentine	-1.927494859	0.025175419	0.025175419	Non serpentine plant	Significant	Bacteria	Bacteroidota	Bacteroidia	Chitinophagales	Chitinophagaceae	Chitinophagaceae Family	NA	NA	NA	NA	NA	No
SV14060	ITS	Leaf	Non serpentine	-0.169821276	0.748065127	0.748065127	Serpentine plant	Not significant	k__Fungi	p__Ascomycota	c__Dothideomycetes	o__Pleosporales	f__Coniothyriaceae	g__Coniothyrium	NA	NA	NA	NA	NA	No
SV14064	16S	Root	Serpentine	0.261351469	0.771663049	0.771663049	Non serpentine plant	Not significant	Bacteria	Proteobacteria	Gammaproteobacteria	Burkholderiales	Rhodocyclaceae	Dechloromonas	NA	NA	NA	NA	NA	No
SV14064	16S	Root	Non serpentine	-1.768083048	0.026226992	0.026226992	Serpentine plant	Significant	Bacteria	Proteobacteria	Gammaproteobacteria	Burkholderiales	Rhodocyclaceae	Dechloromonas	NA	NA	NA	NA	NA	No
SV14064	ITS	Bulk soil	Serpentine	0.819938594	0.05358082	0.05358082	Serpentine plant	Not significant	k__Fungi	p__Basidiomycota	c__Agaricomycetes	o__Agaricales	f__Inocybaceae	g__Inocybe	NA	NA	NA	NA	NA	No
SV14065	16S	Bulk soil	Serpentine	0.085069041	0.924175272	0.924175272	Serpentine plant	Not significant	Bacteria	Proteobacteria	Gammaproteobacteria	Burkholderiales	Rhodocyclaceae	Sulfuritalea	NA	NA	NA	NA	NA	No
SV14065	ITS	Bulk soil	Serpentine	0.819938594	0.05358082	0.05358082	Serpentine plant	Not significant	k__Fungi	p__Basidiomycota	c__Agaricomycetes	o__Thelephorales	f__Thelephoraceae	g__Tomentella	NA	NA	NA	NA	NA	No
SV14066	ITS	Bulk soil	Serpentine	0.98496754	0.043470578	0.043470578	Serpentine plant	Significant	k__Fungi	p__Basidiomycota	c__Agaricomycetes	o__Agaricales	f__Inocybaceae	g__Inocybe	NA	NA	NA	NA	NA	No
SV14067	ITS	Bulk soil	Non serpentine	-0.206057583	0.712265892	0.712265892	Non serpentine plant	Not significant	k__Fungi	p__Basidiomycota	c__Agaricomycetes	o__Agaricales	f__Inocybaceae	g__Inocybe	NA	NA	NA	NA	NA	No
SV14068	ITS	Bulk soil	Non serpentine	-0.298017944	0.573850519	0.573850519	Non serpentine plant	Not significant	k__Fungi	p__Ascomycota	c__Sordariomycetes	c__Sordariomycetes Class	c__Sordariomycetes Class	c__Sordariomycetes Class	NA	NA	NA	NA	NA	No
SV14069	16S	Leaf	Non serpentine	-1.693094253	0.020394368	0.020394368	Serpentine plant	Significant	Bacteria	Proteobacteria	Gammaproteobacteria	Xanthomonadales	Xanthomonadaceae	Luteimonas	NA	NA	NA	NA	NA	No
SV14069	ITS	Bulk soil	Serpentine	0.956487572	0.045298526	0.045298526	Serpentine plant	Significant	k__Fungi	p__Basidiomycota	c__Agaricomycetes	o__Thelephorales	f__Thelephoraceae	g__Tomentella	NA	NA	NA	NA	NA	No
SV1407	16S	Leaf	Non serpentine	-1.313103745	0.063163798	0.063163798	Non serpentine plant	Not significant	Bacteria	Bacteroidota	Bacteroidia	Cytophagales	Hymenobacteraceae	Hymenobacter	Serpentine	0.968410384	0.015843722	0.015843722	Significant	No
SV1407	16S	Leaf	Non serpentine	-3.490351366	0.001219587	0.001219587	Serpentine plant	Significant	Bacteria	Bacteroidota	Bacteroidia	Cytophagales	Hymenobacteraceae	Hymenobacter	Serpentine	0.968410384	0.015843722	0.015843722	Significant	No
SV1407	ITS	Bulk soil	Serpentine	1.272578997	0.021132369	0.021132369	Serpentine plant	Significant	k__Fungi	p__Ascomycota	c__Eurotiomycetes	o__Chaetothyriales	o__Chaetothyriales Order	o__Chaetothyriales Order	Serpentine	1.691150642	0.001189239	0.001189239	Significant	Yes
SV14070	16S	Root	Non serpentine	-1.164302517	0.037961745	0.037961745	Serpentine plant	Significant	Bacteria	Chloroflexi	Anaerolineae	SBR1031	SBR1031 Order	SBR1031 Order	NA	NA	NA	NA	NA	No
SV14070	ITS	Leaf	Non serpentine	-0.242608622	0.626865049	0.626865049	Serpentine plant	Not significant	k__Fungi	p__Basidiomycota	c__Agaricomycetes	o__Atheliales	f__Atheliaceae	g__Amphinema	NA	NA	NA	NA	NA	No
SV14071	16S	Bulk soil	Non serpentine	-1.932953319	0.019464969	0.019464969	Serpentine plant	Significant	Bacteria	Acidobacteriota	Acidobacteriae	Acidobacteriales	Acidobacteriaceae (Subgroup 1)	Occallatibacter	NA	NA	NA	NA	NA	No
SV14071	ITS	Bulk soil	Serpentine	0.79143158	0.05492175	0.05492175	Serpentine plant	Not significant	k__Fungi	p__Ascomycota	c__Sordariomycetes	o__Hypocreales	f__Nectriaceae	g__Volutella	NA	NA	NA	NA	NA	No
SV14072	ITS	Bulk soil	Serpentine	0.79143158	0.05492175	0.05492175	Serpentine plant	Not significant	k__Fungi	p__Ascomycota	c__Pezizomycetes	o__Pezizales	f__Pyronemataceae	g__Otidea	NA	NA	NA	NA	NA	No
SV14073	ITS	Rhizosphere	Non serpentine	-1.269089397	0.47729438	0.47729438	Serpentine plant	Not significant	k__Fungi	p__Ascomycota	c__Sordariomycetes	o__Hypocreales	f__Hypocreaceae	g__Trichoderma	NA	NA	NA	NA	NA	No
SV14075	ITS	Root	Non serpentine	-0.415292785	0.510424264	0.510424264	Non serpentine plant	Not significant	k__Fungi	p__Ascomycota	c__Sordariomycetes	o__Hypocreales	f__Nectriaceae	g__Volutella	NA	NA	NA	NA	NA	No
SV140784	16S	Root	Non serpentine	-1.263381896	0.032618704	0.032618704	Serpentine plant	Significant	Bacteria	Planctomycetota	Planctomycetes	Gemmatales	Gemmataceae	Gemmataceae Family	NA	NA	NA	NA	NA	No
SV1408	16S	Root	Non serpentine	-1.173040399	0.038462304	0.038462304	Serpentine plant	Significant	Bacteria	Proteobacteria	Gammaproteobacteria	Burkholderiales	Comamonadaceae	Comamonadaceae Family	Non serpentine	-0.029538657	0.968952022	0.968952022	Not significant	No
SV14080	ITS	Bulk soil	Non serpentine	-0.554285926	0.340549022	0.340549022	Serpentine plant	Not significant	k__Fungi	p__Ascomycota	c__Pezizomycetes	o__Pezizales	f__Pezizales_fam_Incertae_sedis	g__Boubovia	NA	NA	NA	NA	NA	No
SV14081	ITS	Bulk soil	Non serpentine	-0.985531847	0.057100266	0.057100266	Non serpentine plant	Not significant	k__Fungi	p__Ascomycota	c__Leotiomycetes	c__Leotiomycetes Class	c__Leotiomycetes Class	c__Leotiomycetes Class	NA	NA	NA	NA	NA	No
SV14082	ITS	Bulk soil	Non serpentine	-0.985531847	0.057100266	0.057100266	Non serpentine plant	Not significant	k__Fungi	p__Ascomycota	c__Leotiomycetes	c__Leotiomycetes Class	c__Leotiomycetes Class	c__Leotiomycetes Class	NA	NA	NA	NA	NA	No
SV14084	16S	Bulk soil	Non serpentine	-1.940465706	0.022000039	0.022000039	Serpentine plant	Significant	Bacteria	Planctomycetota	Phycisphaerae	Tepidisphaerales	WD2101 soil group	WD2101 soil group Family	NA	NA	NA	NA	NA	No
SV14085	ITS	Bulk soil	Non serpentine	-0.08241903	0.85363131	0.85363131	Serpentine plant	Not significant	k__Fungi	p__Basidiomycota	c__Agaricomycetes	o__Agaricales	f__Inocybaceae	g__Inocybe	NA	NA	NA	NA	NA	No
SV14086	ITS	Root	Non serpentine	-0.268040398	0.609825067	0.609825067	Serpentine plant	Not significant	k__Fungi	p__Basidiomycota	c__Agaricomycetes	o__Agaricales	f__Inocybaceae	g__Inocybe	NA	NA	NA	NA	NA	No
SV1409	16S	Leaf	Serpentine	0.657345763	0.651655762	0.651655762	Non serpentine plant	Not significant	Bacteria	Bacteroidota	Bacteroidia	Flavobacteriales	Weeksellaceae	Chryseobacterium	NA	NA	NA	NA	NA	No
SV1409	16S	Leaf	Serpentine	0.743494287	0.578905869	0.578905869	Serpentine plant	Not significant	Bacteria	Bacteroidota	Bacteroidia	Flavobacteriales	Weeksellaceae	Chryseobacterium	NA	NA	NA	NA	NA	No
SV1409	ITS	Bulk soil	Non serpentine	-0.834927021	0.138020692	0.138020692	Serpentine plant	Not significant	k__Fungi	p__Ascomycota	c__Leotiomycetes	o__Helotiales	f__Myxotrichaceae	g__Oidiodendron	Serpentine	0.188758861	0.64122054	0.64122054	Not significant	No
SV1409	ITS	Bulk soil	Non serpentine	-0.334966182	0.61115658	0.61115658	Non serpentine plant	Not significant	k__Fungi	p__Ascomycota	c__Leotiomycetes	o__Helotiales	f__Myxotrichaceae	g__Oidiodendron	Serpentine	0.188758861	0.64122054	0.64122054	Not significant	No
SV1409	ITS	Leaf	Non serpentine	-0.185018926	0.722021462	0.722021462	Serpentine plant	Not significant	k__Fungi	p__Ascomycota	c__Leotiomycetes	o__Helotiales	f__Myxotrichaceae	g__Oidiodendron	Serpentine	0.090653951	0.753492022	0.753492022	Not significant	No
SV14091	16S	Root	Serpentine	0.344181513	0.680777064	0.680777064	Non serpentine plant	Not significant	Bacteria	Bacteroidota	Bacteroidia	Chitinophagales	Chitinophagales Order	Chitinophagales Order	NA	NA	NA	NA	NA	No
SV141	16S	Leaf	Serpentine	2.747133784	0.047362671	0.047362671	Serpentine plant	Significant	Bacteria	Proteobacteria	Alphaproteobacteria	Rhizobiales	Beijerinckiaceae	Methylobacterium-Methylorubrum	NA	NA	NA	NA	NA	No
SV141	16S	Leaf	Serpentine	0.247588819	0.878056436	0.878056436	Non serpentine plant	Not significant	Bacteria	Proteobacteria	Alphaproteobacteria	Rhizobiales	Beijerinckiaceae	Methylobacterium-Methylorubrum	NA	NA	NA	NA	NA	No
SV141	ITS	Bulk soil	Serpentine	2.179596891	0.048220347	0.048220347	Serpentine plant	Significant	k__Fungi	p__Ascomycota	c__Eurotiomycetes	o__Chaetothyriales	o__Chaetothyriales Order	o__Chaetothyriales Order	Serpentine	1.820700768	0.173262377	0.173262377	Not significant	No
SV141	ITS	Bulk soil	Serpentine	4.135425937	0.000195453	0.000195453	Non serpentine plant	Significant	k__Fungi	p__Ascomycota	c__Eurotiomycetes	o__Chaetothyriales	o__Chaetothyriales Order	o__Chaetothyriales Order	Serpentine	1.820700768	0.173262377	0.173262377	Not significant	No
SV141	ITS	Rhizosphere	Serpentine	10.29749377	1.78E-22	1.78E-22	Serpentine plant	Significant	k__Fungi	p__Ascomycota	c__Eurotiomycetes	o__Chaetothyriales	o__Chaetothyriales Order	o__Chaetothyriales Order	Serpentine	1.003135463	0.217364704	0.217364704	Not significant	No
SV141	ITS	Root	Serpentine	1.779315521	0.027893062	0.027893062	Non serpentine plant	Significant	k__Fungi	p__Ascomycota	c__Eurotiomycetes	o__Chaetothyriales	o__Chaetothyriales Order	o__Chaetothyriales Order	Serpentine	0.98779744	0.172010248	0.172010248	Not significant	No
SV141	ITS	Root	Serpentine	2.078088193	0.059859383	0.059859383	Serpentine plant	Not significant	k__Fungi	p__Ascomycota	c__Eurotiomycetes	o__Chaetothyriales	o__Chaetothyriales Order	o__Chaetothyriales Order	Serpentine	0.98779744	0.172010248	0.172010248	Not significant	No
SV1410	16S	Leaf	Non serpentine	-1.683689903	0.019199709	0.019199709	Serpentine plant	Significant	Bacteria	Proteobacteria	Alphaproteobacteria	Rhizobiales	Beijerinckiaceae	Methylobacterium-Methylorubrum	Serpentine	0.984139871	0.299742631	0.299742631	Not significant	No
SV1410	16S	Leaf	Non serpentine	-0.989053917	0.274120237	0.274120237	Non serpentine plant	Not significant	Bacteria	Proteobacteria	Alphaproteobacteria	Rhizobiales	Beijerinckiaceae	Methylobacterium-Methylorubrum	Serpentine	0.984139871	0.299742631	0.299742631	Not significant	No
SV1411	16S	Bulk soil	Non serpentine	-0.215382708	0.791143356	0.791143356	Serpentine plant	Not significant	Bacteria	Acidobacteriota	Blastocatellia	Pyrinomonadales	Pyrinomonadaceae	RB41	Non serpentine	-1.060522022	0.021320633	0.021320633	Significant	No
SV1411	ITS	Root	Serpentine	0.724135634	0.28367994	0.28367994	Serpentine plant	Not significant	k__Fungi	p__Ascomycota	c__Eurotiomycetes	o__Chaetothyriales	f__Cyphellophoraceae	g__Cyphellophora	Serpentine	0.630341119	0.150511421	0.150511421	Not significant	No
SV14112	16S	Bulk soil	Non serpentine	-1.365955558	0.08705082	0.08705082	Serpentine plant	Not significant	Bacteria	Planctomycetota	Phycisphaerae	Tepidisphaerales	WD2101 soil group	WD2101 soil group Family	NA	NA	NA	NA	NA	No
SV14116	16S	Bulk soil	Non serpentine	-1.932953319	0.019464969	0.019464969	Serpentine plant	Significant	Bacteria	Acidobacteriota	Acidobacteriae	Solibacterales	Solibacteraceae	Candidatus Solibacter	NA	NA	NA	NA	NA	No
SV1412	16S	Leaf	Non serpentine	-0.466930286	0.658296489	0.658296489	Non serpentine plant	Not significant	Bacteria	Bacteroidota	Bacteroidia	Cytophagales	Hymenobacteraceae	Hymenobacter	NA	NA	NA	NA	NA	No
SV1412	16S	Leaf	Serpentine	0.279459702	0.673188901	0.673188901	Serpentine plant	Not significant	Bacteria	Bacteroidota	Bacteroidia	Cytophagales	Hymenobacteraceae	Hymenobacter	NA	NA	NA	NA	NA	No
SV14120	16S	Root	Serpentine	0.313961916	0.612810002	0.612810002	Serpentine plant	Not significant	Bacteria	Proteobacteria	Gammaproteobacteria	Burkholderiales	Rhodocyclaceae	Rhodocyclaceae Family	NA	NA	NA	NA	NA	No
SV14123	16S	Root	Non serpentine	-0.088094419	0.871640372	0.871640372	Serpentine plant	Not significant	Bacteria	Chloroflexi	Anaerolineae	SBR1031	SBR1031 Order	SBR1031 Order	NA	NA	NA	NA	NA	No
SV14125	16S	Leaf	Non serpentine	-1.981653188	0.020723765	0.020723765	Non serpentine plant	Significant	Bacteria	Planctomycetota	Planctomycetes	Isosphaerales	Isosphaeraceae	Tundrisphaera	NA	NA	NA	NA	NA	No
SV14128	16S	Root	Non serpentine	-0.239574363	0.622940693	0.622940693	Serpentine plant	Not significant	Bacteria	Bacteroidota	Bacteroidia	Chitinophagales	Chitinophagaceae	Niastella	NA	NA	NA	NA	NA	No
SV1413	16S	Rhizosphere	Non serpentine	-6.419382462	0.009598647	0.009598647	Serpentine plant	Significant	Bacteria	Proteobacteria	Gammaproteobacteria	Burkholderiales	Comamonadaceae	Zhizhongheella	NA	NA	NA	NA	NA	No
SV1413	16S	Root	Non serpentine	-2.222229784	0.009168211	0.009168211	Serpentine plant	Significant	Bacteria	Proteobacteria	Gammaproteobacteria	Burkholderiales	Comamonadaceae	Zhizhongheella	NA	NA	NA	NA	NA	No
SV1413	16S	Root	Non serpentine	-2.992077965	0.02475344	0.02475344	Non serpentine plant	Significant	Bacteria	Proteobacteria	Gammaproteobacteria	Burkholderiales	Comamonadaceae	Zhizhongheella	NA	NA	NA	NA	NA	No
SV14138	16S	Root	Non serpentine	-1.175090442	0.038568069	0.038568069	Serpentine plant	Significant	Bacteria	Myxococcota	Polyangia	Haliangiales	Haliangiaceae	Haliangium	NA	NA	NA	NA	NA	No
SV14139	16S	Leaf	Non serpentine	-1.297332267	0.046146592	0.046146592	Serpentine plant	Significant	Bacteria	Bacteroidota	Bacteroidia	Flavobacteriales	Flavobacteriaceae	Flavobacterium	NA	NA	NA	NA	NA	No
SV14139	16S	Leaf	Non serpentine	-1.796495318	0.025965749	0.025965749	Non serpentine plant	Significant	Bacteria	Bacteroidota	Bacteroidia	Flavobacteriales	Flavobacteriaceae	Flavobacterium	NA	NA	NA	NA	NA	No
SV14141	16S	Bulk soil	Non serpentine	-3.467841135	0.001061412	0.001061412	Non serpentine plant	Significant	Bacteria	Proteobacteria	Alphaproteobacteria	Dongiales	Dongiaceae	Dongia	NA	NA	NA	NA	NA	No
SV14141	16S	Bulk soil	Non serpentine	-0.186132532	0.819263929	0.819263929	Serpentine plant	Not significant	Bacteria	Proteobacteria	Alphaproteobacteria	Dongiales	Dongiaceae	Dongia	NA	NA	NA	NA	NA	No
SV14143	ITS	Rhizosphere	Non serpentine	-1.426723797	0.426395854	0.426395854	Serpentine plant	Not significant	k__Fungi	p__Mortierellomycota	c__Mortierellomycetes	o__Mortierellales	f__Mortierellaceae	g__Linnemannia	NA	NA	NA	NA	NA	No
SV1415	16S	Leaf	Serpentine	0.101810707	0.93699262	0.93699262	Non serpentine plant	Not significant	Bacteria	Proteobacteria	Alphaproteobacteria	Sphingomonadales	Sphingomonadaceae	MN 122.2a	Non serpentine	-0.244848611	0.60365245	0.60365245	Not significant	No
SV1415	16S	Leaf	Serpentine	1.271239561	0.36256354	0.36256354	Serpentine plant	Not significant	Bacteria	Proteobacteria	Alphaproteobacteria	Sphingomonadales	Sphingomonadaceae	MN 122.2a	Non serpentine	-0.244848611	0.60365245	0.60365245	Not significant	No
SV1415	ITS	Bulk soil	Non serpentine	-1.130894921	0.047500204	0.047500204	Non serpentine plant	Significant	k__Fungi	p__Ascomycota	c__Dothideomycetes	o__Pleosporales	f__Didymellaceae	f__Didymellaceae Family	Serpentine	1.60388901	0.001084274	0.001084274	Significant	No
SV1415	ITS	Leaf	Serpentine	1.136834732	0.124656604	0.124656604	Serpentine plant	Not significant	k__Fungi	p__Ascomycota	c__Dothideomycetes	o__Pleosporales	f__Didymellaceae	f__Didymellaceae Family	Serpentine	2.008612734	0.000105629	0.000105629	Significant	No
SV1415	ITS	Leaf	Serpentine	0.833787213	0.202277253	0.202277253	Non serpentine plant	Not significant	k__Fungi	p__Ascomycota	c__Dothideomycetes	o__Pleosporales	f__Didymellaceae	f__Didymellaceae Family	Serpentine	2.008612734	0.000105629	0.000105629	Significant	No
SV14154	16S	Bulk soil	Non serpentine	-1.908311662	0.068483098	0.068483098	Non serpentine plant	Not significant	Bacteria	Verrucomicrobiota	Verrucomicrobiae	Pedosphaerales	Pedosphaeraceae	Ellin517	NA	NA	NA	NA	NA	No
SV1416	16S	Root	Serpentine	2.140427149	0.02562344	0.02562344	Serpentine plant	Significant	Bacteria	Proteobacteria	Gammaproteobacteria	Burkholderiales	Comamonadaceae	Comamonadaceae Family	Serpentine	0.195148531	0.725184077	0.725184077	Not significant	No
SV1416	16S	Root	Serpentine	1.508967813	0.104864592	0.104864592	Non serpentine plant	Not significant	Bacteria	Proteobacteria	Gammaproteobacteria	Burkholderiales	Comamonadaceae	Comamonadaceae Family	Serpentine	0.195148531	0.725184077	0.725184077	Not significant	No
SV1416	ITS	Bulk soil	Non serpentine	-1.629181249	0.025119695	0.025119695	Serpentine plant	Significant	k__Fungi	p__Mortierellomycota	c__Mortierellomycetes	o__Mortierellales	f__Mortierellaceae	g__Podila	Serpentine	0.351423361	0.508346833	0.508346833	Not significant	No
SV1416	ITS	Bulk soil	Non serpentine	-0.354473536	0.560233759	0.560233759	Non serpentine plant	Not significant	k__Fungi	p__Mortierellomycota	c__Mortierellomycetes	o__Mortierellales	f__Mortierellaceae	g__Podila	Serpentine	0.351423361	0.508346833	0.508346833	Not significant	No
SV1416	ITS	Rhizosphere	Non serpentine	-8.24509252	9.10E-11	9.10E-11	Serpentine plant	Significant	k__Fungi	p__Mortierellomycota	c__Mortierellomycetes	o__Mortierellales	f__Mortierellaceae	g__Podila	Non serpentine	-0.615460309	0.19362494	0.19362494	Not significant	No
SV141676	16S	Leaf	Serpentine	0.796589233	0.330318591	0.330318591	Serpentine plant	Not significant	Bacteria	Cyanobacteria	Cyanobacteriia	Phormidesmiales	Nodosilineaceae	Nodosilinea PCC-7104	NA	NA	NA	NA	NA	No
SV14173	16S	Leaf	Non serpentine	-1.084220727	0.069874114	0.069874114	Serpentine plant	Not significant	Bacteria	Bacteroidota	Rhodothermia	Rhodothermales	Rhodothermaceae	Rubrivirga	Serpentine	0.743463421	0.088494216	0.088494216	Not significant	No
SV141730	16S	Bulk soil	Non serpentine	-0.301867269	0.708302445	0.708302445	Serpentine plant	Not significant	Bacteria	Proteobacteria	Proteobacteria Phylum	Proteobacteria Phylum	Proteobacteria Phylum	Proteobacteria Phylum	NA	NA	NA	NA	NA	No
SV14175	ITS	Leaf	Serpentine	0.077141667	0.910214428	0.910214428	Non serpentine plant	Not significant	k__Fungi	p__Ascomycota	c__Leotiomycetes	o__Helotiales	f__Leptodontidiaceae	g__Leptodontidium	NA	NA	NA	NA	NA	No
SV14177	ITS	Bulk soil	Serpentine	0.973698842	0.044096855	0.044096855	Serpentine plant	Significant	k__Fungi	p__Basidiomycota	c__Agaricomycetes	o__Agaricales	f__Inocybaceae	g__Inocybe	NA	NA	NA	NA	NA	No
SV14181	ITS	Leaf	Non serpentine	-0.235518571	0.639925678	0.639925678	Serpentine plant	Not significant	k__Fungi	p__Basidiomycota	c__Agaricomycetes	o__Thelephorales	f__Thelephoraceae	g__Tomentella	NA	NA	NA	NA	NA	No
SV14182	16S	Root	Non serpentine	-1.930941944	0.027273692	0.027273692	Non serpentine plant	Significant	Bacteria	Proteobacteria	Gammaproteobacteria	Burkholderiales	Comamonadaceae	Rhodoferax	Serpentine	0.478283248	0.375387334	0.375387334	Not significant	No
SV14184	ITS	Leaf	Serpentine	0.885457145	0.176690747	0.176690747	Non serpentine plant	Not significant	k__Fungi	p__Ascomycota	c__Dothideomycetes	o__Dothideomycetes_ord_Incertae_sedis	f__Dothideomycetes_fam_Incertae_sedis	g__Pseudoarthrographis	NA	NA	NA	NA	NA	No
SV14187	ITS	Bulk soil	Non serpentine	-0.20929298	0.70722298	0.70722298	Non serpentine plant	Not significant	k__Fungi	p__Basidiomycota	c__Agaricomycetes	o__Russulales	f__Russulaceae	g__Russula	NA	NA	NA	NA	NA	No
SV1419	16S	Leaf	Non serpentine	-1.48239239	0.167438702	0.167438702	Serpentine plant	Not significant	Bacteria	Actinobacteriota	Actinobacteria	Kineosporiales	Kineosporiaceae	Kineococcus	Non serpentine	-0.457930926	0.327325408	0.327325408	Not significant	No
SV1419	16S	Leaf	Serpentine	0.437997125	0.728159047	0.728159047	Non serpentine plant	Not significant	Bacteria	Actinobacteriota	Actinobacteria	Kineosporiales	Kineosporiaceae	Kineococcus	Non serpentine	-0.457930926	0.327325408	0.327325408	Not significant	No
SV1419	ITS	Bulk soil	Non serpentine	-0.328302829	0.526339588	0.526339588	Non serpentine plant	Not significant	k__Fungi	p__Ascomycota	c__Dothideomycetes	o__Mytilinidiales	f__Mytilinidiaceae	g__Mytilinidion	Serpentine	1.115672406	0.007980126	0.007980126	Significant	No
SV1419	ITS	Bulk soil	Serpentine	0.12945954	0.835581748	0.835581748	Serpentine plant	Not significant	k__Fungi	p__Ascomycota	c__Dothideomycetes	o__Mytilinidiales	f__Mytilinidiaceae	g__Mytilinidion	Serpentine	1.115672406	0.007980126	0.007980126	Significant	No
SV1419	ITS	Leaf	Serpentine	0.784790382	0.225946025	0.225946025	Non serpentine plant	Not significant	k__Fungi	p__Ascomycota	c__Dothideomycetes	o__Mytilinidiales	f__Mytilinidiaceae	g__Mytilinidion	NA	NA	NA	NA	NA	No
SV1419	ITS	Rhizosphere	Non serpentine	-1.327560035	0.457622847	0.457622847	Serpentine plant	Not significant	k__Fungi	p__Ascomycota	c__Dothideomycetes	o__Mytilinidiales	f__Mytilinidiaceae	g__Mytilinidion	Non serpentine	-0.508902146	0.297174919	0.297174919	Not significant	No
SV1419	ITS	Root	Serpentine	0.293356342	0.645268599	0.645268599	Non serpentine plant	Not significant	k__Fungi	p__Ascomycota	c__Dothideomycetes	o__Mytilinidiales	f__Mytilinidiaceae	g__Mytilinidion	Serpentine	0.656661043	0.14386883	0.14386883	Not significant	No
SV14190	ITS	Bulk soil	Non serpentine	-0.299052348	0.572244667	0.572244667	Non serpentine plant	Not significant	k__Fungi	p__Basidiomycota	c__Agaricomycetes	o__Thelephorales	f__Thelephoraceae	g__Tomentella	NA	NA	NA	NA	NA	No
SV14191	ITS	Bulk soil	Serpentine	0.863339293	0.051137873	0.051137873	Serpentine plant	Not significant	k__Fungi	p__Basidiomycota	p__Basidiomycota Phylum	p__Basidiomycota Phylum	p__Basidiomycota Phylum	p__Basidiomycota Phylum	NA	NA	NA	NA	NA	No
SV14192	ITS	Root	Serpentine	0.405026248	0.44387362	0.44387362	Serpentine plant	Not significant	k__Fungi	p__Ascomycota	c__Lecanoromycetes	o__Ostropales	f__Stictidaceae	g__Cryptodiscus	NA	NA	NA	NA	NA	No
SV14193	ITS	Bulk soil	Serpentine	0.835737696	0.052758066	0.052758066	Serpentine plant	Not significant	k__Fungi	p__Basidiomycota	c__Agaricomycetes	o__Agaricales	f__Inocybaceae	g__Inocybe	NA	NA	NA	NA	NA	No
SV14194	ITS	Bulk soil	Serpentine	0.790267039	0.054995911	0.054995911	Serpentine plant	Not significant	k__Fungi	p__Basidiomycota	c__Agaricomycetes	o__Thelephorales	f__Thelephoraceae	g__Tomentella	NA	NA	NA	NA	NA	No
SV14199	ITS	Bulk soil	Non serpentine	-1.013360294	0.055914082	0.055914082	Non serpentine plant	Not significant	k__Fungi	p__Basidiomycota	c__Agaricomycetes	o__Thelephorales	f__Thelephoraceae	g__Tomentella	NA	NA	NA	NA	NA	No
SV142	16S	Leaf	Non serpentine	-0.809829507	0.458450285	0.458450285	Non serpentine plant	Not significant	Bacteria	Proteobacteria	Alphaproteobacteria	Rhizobiales	Rhizobiaceae	Neorhizobium	Serpentine	1.267940374	0.073864721	0.073864721	Not significant	No
SV142	16S	Leaf	Non serpentine	-1.367897163	0.165867205	0.165867205	Serpentine plant	Not significant	Bacteria	Proteobacteria	Alphaproteobacteria	Rhizobiales	Rhizobiaceae	Neorhizobium	Serpentine	1.267940374	0.073864721	0.073864721	Not significant	No
SV142	ITS	Bulk soil	Serpentine	0.070365287	0.933046953	0.933046953	Non serpentine plant	Not significant	k__Fungi	p__Basidiomycota	c__Agaricomycetes	o__Agaricales	f__Inocybaceae	g__Inocybe	Serpentine	1.118822936	0.228770265	0.228770265	Not significant	No
SV142	ITS	Bulk soil	Non serpentine	-0.416764362	0.575427201	0.575427201	Serpentine plant	Not significant	k__Fungi	p__Basidiomycota	c__Agaricomycetes	o__Agaricales	f__Inocybaceae	g__Inocybe	Serpentine	1.118822936	0.228770265	0.228770265	Not significant	No
SV142	ITS	Leaf	Serpentine	1.488070059	0.133153189	0.133153189	Serpentine plant	Not significant	k__Fungi	p__Basidiomycota	c__Agaricomycetes	o__Agaricales	f__Inocybaceae	g__Inocybe	Serpentine	0.07547173	0.846563816	0.846563816	Not significant	No
SV142	ITS	Leaf	Serpentine	0.430866689	0.642332982	0.642332982	Non serpentine plant	Not significant	k__Fungi	p__Basidiomycota	c__Agaricomycetes	o__Agaricales	f__Inocybaceae	g__Inocybe	Serpentine	0.07547173	0.846563816	0.846563816	Not significant	No
SV142	ITS	Rhizosphere	Non serpentine	-2.273515003	0.059824343	0.059824343	Serpentine plant	Not significant	k__Fungi	p__Basidiomycota	c__Agaricomycetes	o__Agaricales	f__Inocybaceae	g__Inocybe	Serpentine	0.576287515	0.506303969	0.506303969	Not significant	No
SV142	ITS	Root	Serpentine	1.580305302	0.038604275	0.038604275	Non serpentine plant	Significant	k__Fungi	p__Basidiomycota	c__Agaricomycetes	o__Agaricales	f__Inocybaceae	g__Inocybe	Serpentine	1.748289018	0.094913827	0.094913827	Not significant	No
SV142	ITS	Root	Serpentine	0.591274827	0.5433143	0.5433143	Serpentine plant	Not significant	k__Fungi	p__Basidiomycota	c__Agaricomycetes	o__Agaricales	f__Inocybaceae	g__Inocybe	Serpentine	1.748289018	0.094913827	0.094913827	Not significant	No
SV14201	16S	Bulk soil	Non serpentine	-3.540447311	0.000896025	0.000896025	Non serpentine plant	Significant	Bacteria	Myxococcota	Polyangia	Polyangiales	Sandaracinaceae	Sandaracinaceae Family	NA	NA	NA	NA	NA	No
SV14201	16S	Root	Non serpentine	-1.381642362	0.056498243	0.056498243	Non serpentine plant	Not significant	Bacteria	Myxococcota	Polyangia	Polyangiales	Sandaracinaceae	Sandaracinaceae Family	NA	NA	NA	NA	NA	No
SV14204	ITS	Bulk soil	Non serpentine	-0.054788065	0.900242748	0.900242748	Serpentine plant	Not significant	k__Fungi	p__Ascomycota	c__Eurotiomycetes	o__Eurotiales	f__Aspergillaceae	g__Penicillium	NA	NA	NA	NA	NA	No
SV1421	16S	Root	Non serpentine	-1.554553371	0.029667958	0.029667958	Serpentine plant	Significant	Bacteria	Proteobacteria	Gammaproteobacteria	Burkholderiales	Comamonadaceae	Comamonadaceae Family	Serpentine	1.784517367	0.007226058	0.007226058	Significant	No
SV1421	ITS	Bulk soil	Serpentine	1.196473193	0.020050125	0.020050125	Serpentine plant	Significant	k__Fungi	p__Basidiomycota	c__Tremellomycetes	o__Filobasidiales	f__Piskurozymaceae	g__Solicoccozyma	NA	NA	NA	NA	NA	No
SV1421	ITS	Bulk soil	Non serpentine	-0.061734709	0.915483019	0.915483019	Non serpentine plant	Not significant	k__Fungi	p__Basidiomycota	c__Tremellomycetes	o__Filobasidiales	f__Piskurozymaceae	g__Solicoccozyma	NA	NA	NA	NA	NA	No
SV14210	16S	Root	Non serpentine	-0.412568555	0.551295349	0.551295349	Non serpentine plant	Not significant	Bacteria	Actinobacteriota	Actinobacteria	Micromonosporales	Micromonosporaceae	Micromonosporaceae Family	Non serpentine	-0.752759894	0.179214705	0.179214705	Not significant	No
SV14218	16S	Leaf	Non serpentine	-0.67485782	0.505075791	0.505075791	Non serpentine plant	Not significant	Bacteria	Proteobacteria	Gammaproteobacteria	Pseudomonadales	Pseudomonadaceae	Pseudomonas	NA	NA	NA	NA	NA	No
SV14218	16S	Leaf	Non serpentine	-1.102242892	0.066407961	0.066407961	Serpentine plant	Not significant	Bacteria	Proteobacteria	Gammaproteobacteria	Pseudomonadales	Pseudomonadaceae	Pseudomonas	NA	NA	NA	NA	NA	No
SV14218	16S	Root	Non serpentine	-1.563089104	0.035561136	0.035561136	Serpentine plant	Significant	Bacteria	Proteobacteria	Gammaproteobacteria	Pseudomonadales	Pseudomonadaceae	Pseudomonas	NA	NA	NA	NA	NA	No
SV1422	16S	Root	Non serpentine	-0.477300633	0.664792841	0.664792841	Non serpentine plant	Not significant	Bacteria	Proteobacteria	Gammaproteobacteria	Burkholderiales	Comamonadaceae	Comamonadaceae Family	NA	NA	NA	NA	NA	No
SV1422	16S	Root	Non serpentine	-1.597657347	0.156001864	0.156001864	Serpentine plant	Not significant	Bacteria	Proteobacteria	Gammaproteobacteria	Burkholderiales	Comamonadaceae	Comamonadaceae Family	NA	NA	NA	NA	NA	No
SV1422	ITS	Bulk soil	Non serpentine	-0.080886554	0.921290725	0.921290725	Non serpentine plant	Not significant	k__Fungi	p__Basidiomycota	c__Agaricomycetes	o__Sebacinales	f__Sebacinaceae	g__Sebacina	NA	NA	NA	NA	NA	No
SV1422	ITS	Bulk soil	Serpentine	0.378997529	0.565745794	0.565745794	Serpentine plant	Not significant	k__Fungi	p__Basidiomycota	c__Agaricomycetes	o__Sebacinales	f__Sebacinaceae	g__Sebacina	NA	NA	NA	NA	NA	No
SV1422	ITS	Leaf	Non serpentine	-0.219372338	0.669721782	0.669721782	Serpentine plant	Not significant	k__Fungi	p__Basidiomycota	c__Agaricomycetes	o__Sebacinales	f__Sebacinaceae	g__Sebacina	Non serpentine	-0.734295822	0.126738242	0.126738242	Not significant	No
SV1422	ITS	Leaf	Serpentine	0.175982941	0.793524024	0.793524024	Non serpentine plant	Not significant	k__Fungi	p__Basidiomycota	c__Agaricomycetes	o__Sebacinales	f__Sebacinaceae	g__Sebacina	Non serpentine	-0.734295822	0.126738242	0.126738242	Not significant	No
SV1422	ITS	Root	Serpentine	0.094432017	0.899536094	0.899536094	Non serpentine plant	Not significant	k__Fungi	p__Basidiomycota	c__Agaricomycetes	o__Sebacinales	f__Sebacinaceae	g__Sebacina	Serpentine	1.084784524	0.040757966	0.040757966	Significant	No
SV1422	ITS	Root	Non serpentine	-0.493613455	0.386573142	0.386573142	Serpentine plant	Not significant	k__Fungi	p__Basidiomycota	c__Agaricomycetes	o__Sebacinales	f__Sebacinaceae	g__Sebacina	Serpentine	1.084784524	0.040757966	0.040757966	Significant	No
SV14231	16S	Bulk soil	Non serpentine	-2.217068761	0.03454652	0.03454652	Non serpentine plant	Significant	Bacteria	Acidobacteriota	Vicinamibacteria	Vicinamibacterales	Vicinamibacteraceae	Vicinamibacteraceae Family	NA	NA	NA	NA	NA	No
SV142358	16S	Bulk soil	Non serpentine	-2.214687049	0.034745767	0.034745767	Non serpentine plant	Significant	Bacteria	Hydrogenedentes	Hydrogenedentia	Hydrogenedentiales	Hydrogenedensaceae	Hydrogenedensaceae Family	NA	NA	NA	NA	NA	No
SV14236	16S	Root	Non serpentine	-1.887258503	0.026093326	0.026093326	Non serpentine plant	Significant	Bacteria	Proteobacteria	Alphaproteobacteria	Sphingomonadales	Sphingomonadaceae	Sphingomonas	NA	NA	NA	NA	NA	No
SV142370	16S	Bulk soil	Non serpentine	-0.157057264	0.84762602	0.84762602	Serpentine plant	Not significant	Bacteria	Acidobacteriota	Thermoanaerobaculia	Thermoanaerobaculales	Thermoanaerobaculaceae	Subgroup 10	NA	NA	NA	NA	NA	No
SV14239	16S	Root	Non serpentine	-0.223644798	0.760354507	0.760354507	Non serpentine plant	Not significant	Bacteria	Bacteroidota	Bacteroidia	Chitinophagales	Saprospiraceae	Saprospiraceae Family	NA	NA	NA	NA	NA	No
SV1424	ITS	Bulk soil	Serpentine	0.043775869	0.910442214	0.910442214	Serpentine plant	Not significant	k__Fungi	p__Ascomycota	c__Leotiomycetes	o__Helotiales	f__Ascocorticiaceae	g__Ascocorticium	NA	NA	NA	NA	NA	No
SV1424	ITS	Root	Non serpentine	-1.069719432	0.215791684	0.215791684	Non serpentine plant	Not significant	k__Fungi	p__Ascomycota	c__Leotiomycetes	o__Helotiales	f__Ascocorticiaceae	g__Ascocorticium	NA	NA	NA	NA	NA	No
SV14247	16S	Bulk soil	Non serpentine	-3.488632099	0.000898724	0.000898724	Non serpentine plant	Significant	Bacteria	Actinobacteriota	Thermoleophilia	Gaiellales	Gaiellales Order	Gaiellales Order	NA	NA	NA	NA	NA	No
SV14248	16S	Leaf	Non serpentine	-0.278584522	0.711389687	0.711389687	Non serpentine plant	Not significant	Bacteria	Proteobacteria	Alphaproteobacteria	Sphingomonadales	Sphingomonadaceae	Sphingomonadaceae Family	NA	NA	NA	NA	NA	No
SV1425	16S	Leaf	Non serpentine	-0.061190011	0.951324038	0.951324038	Non serpentine plant	Not significant	Bacteria	Proteobacteria	Alphaproteobacteria	Sphingomonadales	Sphingomonadaceae	Sphingomonas	NA	NA	NA	NA	NA	No
SV1425	16S	Leaf	Non serpentine	-0.277779378	0.754323049	0.754323049	Serpentine plant	Not significant	Bacteria	Proteobacteria	Alphaproteobacteria	Sphingomonadales	Sphingomonadaceae	Sphingomonas	NA	NA	NA	NA	NA	No
SV142506	16S	Bulk soil	Non serpentine	-3.484806705	0.00101275	0.00101275	Non serpentine plant	Significant	Bacteria	Chloroflexi	Ktedonobacteria	Ktedonobacterales	JG30-KF-AS9	JG30-KF-AS9 Family	NA	NA	NA	NA	NA	No
SV14256	ITS	Root	Non serpentine	-0.22566414	0.669165066	0.669165066	Serpentine plant	Not significant	k__Fungi	p__Basidiomycota	c__Agaricomycetes	o__Agaricales	f__Inocybaceae	g__Inocybe	NA	NA	NA	NA	NA	No
SV14262	16S	Bulk soil	Non serpentine	-3.721645068	0.000488592	0.000488592	Non serpentine plant	Significant	Bacteria	Planctomycetota	Phycisphaerae	Tepidisphaerales	WD2101 soil group	WD2101 soil group Family	NA	NA	NA	NA	NA	No
SV14263	16S	Root	Serpentine	0.396181472	0.537326133	0.537326133	Serpentine plant	Not significant	Bacteria	Myxococcota	Myxococcia	Myxococcales	Myxococcaceae	P3OB-42	NA	NA	NA	NA	NA	No
SV1428	16S	Bulk soil	Non serpentine	-3.555877907	0.000816592	0.000816592	Non serpentine plant	Significant	Bacteria	Proteobacteria	Gammaproteobacteria	Burkholderiales	Comamonadaceae	Ramlibacter	NA	NA	NA	NA	NA	No
SV1428	16S	Bulk soil	Serpentine	0.190064112	0.825162017	0.825162017	Serpentine plant	Not significant	Bacteria	Proteobacteria	Gammaproteobacteria	Burkholderiales	Comamonadaceae	Ramlibacter	NA	NA	NA	NA	NA	No
SV1428	16S	Root	Non serpentine	-2.179377507	0.014641668	0.014641668	Non serpentine plant	Significant	Bacteria	Proteobacteria	Gammaproteobacteria	Burkholderiales	Comamonadaceae	Ramlibacter	Non serpentine	-0.593075447	0.272805667	0.272805667	Not significant	No
SV14283	ITS	Rhizosphere	Non serpentine	-1.255934	0.481690831	0.481690831	Serpentine plant	Not significant	k__Fungi	p__Mortierellomycota	c__Mortierellomycetes	o__Mortierellales	f__Mortierellaceae	g__Linnemannia	NA	NA	NA	NA	NA	No
SV14289	16S	Root	Non serpentine	-0.694072424	0.312504287	0.312504287	Serpentine plant	Not significant	Bacteria	Bacteroidota	Bacteroidia	Chitinophagales	Chitinophagaceae	Terrimonas	NA	NA	NA	NA	NA	No
SV14296	ITS	Leaf	Non serpentine	-0.271737205	0.582729005	0.582729005	Serpentine plant	Not significant	k__Fungi	p__Ascomycota	c__Dothideomycetes	o__Dothideomycetes_ord_Incertae_sedis	f__Dothideomycetes_fam_Incertae_sedis	g__Pseudoarthrographis	NA	NA	NA	NA	NA	No
SV14298	16S	Leaf	Serpentine	0.162433085	0.848560417	0.848560417	Non serpentine plant	Not significant	Bacteria	Bacteroidota	Bacteroidia	Cytophagales	Spirosomaceae	Dyadobacter	NA	NA	NA	NA	NA	No
SV14298	16S	Leaf	Serpentine	0.152822374	0.802428345	0.802428345	Serpentine plant	Not significant	Bacteria	Bacteroidota	Bacteroidia	Cytophagales	Spirosomaceae	Dyadobacter	NA	NA	NA	NA	NA	No
SV143	16S	Bulk soil	Serpentine	2.689234123	0.026672002	0.026672002	Non serpentine plant	Significant	Bacteria	Verrucomicrobiota	Verrucomicrobiae	Chthoniobacterales	Chthoniobacteraceae	Candidatus Udaeobacter	Serpentine	2.395915864	0.000309689	0.000309689	Significant	Yes
SV143	16S	Bulk soil	Serpentine	4.575104553	0.000289945	0.000289945	Serpentine plant	Significant	Bacteria	Verrucomicrobiota	Verrucomicrobiae	Chthoniobacterales	Chthoniobacteraceae	Candidatus Udaeobacter	Serpentine	2.395915864	0.000309689	0.000309689	Significant	Yes
SV143	16S	Rhizosphere	Serpentine	6.298630416	0.000195247	0.000195247	Serpentine plant	Significant	Bacteria	Verrucomicrobiota	Verrucomicrobiae	Chthoniobacterales	Chthoniobacteraceae	Candidatus Udaeobacter	Serpentine	2.599559419	0.000603385	0.000603385	Significant	Yes
SV143	ITS	Bulk soil	Non serpentine	-1.598607965	0.042947301	0.042947301	Serpentine plant	Significant	k__Fungi	p__Ascomycota	c__Dothideomycetes	c__Dothideomycetes Class	c__Dothideomycetes Class	c__Dothideomycetes Class	Non serpentine	-2.724068236	0.012552582	0.012552582	Significant	Yes
SV143	ITS	Bulk soil	Non serpentine	-0.008215538	0.993161684	0.993161684	Non serpentine plant	Not significant	k__Fungi	p__Ascomycota	c__Dothideomycetes	c__Dothideomycetes Class	c__Dothideomycetes Class	c__Dothideomycetes Class	Non serpentine	-2.724068236	0.012552582	0.012552582	Significant	No
SV143	ITS	Rhizosphere	Serpentine	2.635987941	0.200252131	0.200252131	Serpentine plant	Not significant	k__Fungi	p__Ascomycota	c__Dothideomycetes	c__Dothideomycetes Class	c__Dothideomycetes Class	c__Dothideomycetes Class	Non serpentine	-0.184933256	0.814401549	0.814401549	Not significant	No
SV143	ITS	Root	Non serpentine	-2.45967114	0.025822338	0.025822338	Serpentine plant	Significant	k__Fungi	p__Ascomycota	c__Dothideomycetes	c__Dothideomycetes Class	c__Dothideomycetes Class	c__Dothideomycetes Class	Non serpentine	-0.695124983	0.342791304	0.342791304	Not significant	No
SV143	ITS	Root	Non serpentine	-0.401399885	0.526828531	0.526828531	Non serpentine plant	Not significant	k__Fungi	p__Ascomycota	c__Dothideomycetes	c__Dothideomycetes Class	c__Dothideomycetes Class	c__Dothideomycetes Class	Non serpentine	-0.695124983	0.342791304	0.342791304	Not significant	No
SV14303	16S	Bulk soil	Non serpentine	-3.709188612	0.000507484	0.000507484	Non serpentine plant	Significant	Bacteria	Verrucomicrobiota	Verrucomicrobiae	Opitutales	Opitutaceae	Opitutus	NA	NA	NA	NA	NA	No
SV1431	16S	Leaf	Non serpentine	-0.546262874	0.598360185	0.598360185	Non serpentine plant	Not significant	Bacteria	Proteobacteria	Gammaproteobacteria	Burkholderiales	Comamonadaceae	Pseudorhodoferax	NA	NA	NA	NA	NA	No
SV14311	16S	Root	Non serpentine	-1.482090542	0.031233687	0.031233687	Serpentine plant	Significant	Bacteria	Bacteroidota	Bacteroidia	Sphingobacteriales	env.OPS 17	env.OPS 17 Family	NA	NA	NA	NA	NA	No
SV143115	16S	Leaf	Serpentine	0.791252052	0.293235356	0.293235356	Serpentine plant	Not significant	Bacteria	Proteobacteria	Gammaproteobacteria	Burkholderiales	Neisseriaceae	Snodgrassella	NA	NA	NA	NA	NA	No
SV143119	16S	Root	Serpentine	0.108898341	0.897193531	0.897193531	Non serpentine plant	Not significant	Bacteria	Proteobacteria	Alphaproteobacteria	Rhizobiales	Amb-16S-1323	Amb-16S-1323 Family	NA	NA	NA	NA	NA	No
SV14319	16S	Root	Serpentine	0.310248556	0.699215943	0.699215943	Non serpentine plant	Not significant	Bacteria	Proteobacteria	Gammaproteobacteria	Burkholderiales	Hydrogenophilaceae	Thiobacillus	NA	NA	NA	NA	NA	No
SV14319	16S	Root	Serpentine	0.174799847	0.760792754	0.760792754	Serpentine plant	Not significant	Bacteria	Proteobacteria	Gammaproteobacteria	Burkholderiales	Hydrogenophilaceae	Thiobacillus	NA	NA	NA	NA	NA	No
SV143191	16S	Root	Serpentine	0.290787685	0.675093008	0.675093008	Serpentine plant	Not significant	Bacteria	Proteobacteria	Gammaproteobacteria	Burkholderiales	Hydrogenophilaceae	Thiobacillus	NA	NA	NA	NA	NA	No
SV1432	16S	Leaf	Non serpentine	-1.276929766	0.046568326	0.046568326	Serpentine plant	Significant	Bacteria	Proteobacteria	Alphaproteobacteria	Sphingomonadales	Sphingomonadaceae	Sphingomonas	Non serpentine	-0.848734564	0.465135211	0.465135211	Not significant	No
SV14321	ITS	Bulk soil	Non serpentine	-0.328302829	0.526339588	0.526339588	Non serpentine plant	Not significant	k__Fungi	p__Basidiomycota	c__Tremellomycetes	o__Cystofilobasidiales	f__Mrakiaceae	g__Mrakia	NA	NA	NA	NA	NA	No
SV14326	16S	Leaf	Non serpentine	-1.113087296	0.065578733	0.065578733	Serpentine plant	Not significant	Bacteria	Proteobacteria	Gammaproteobacteria	Pseudomonadales	Pseudomonadaceae	Pseudomonas	NA	NA	NA	NA	NA	No
SV14326	16S	Leaf	Serpentine	0.283943728	0.741347266	0.741347266	Non serpentine plant	Not significant	Bacteria	Proteobacteria	Gammaproteobacteria	Pseudomonadales	Pseudomonadaceae	Pseudomonas	NA	NA	NA	NA	NA	No
SV14327	ITS	Root	Non serpentine	-0.452642712	0.484047823	0.484047823	Non serpentine plant	Not significant	k__Fungi	p__Mortierellomycota	c__Mortierellomycetes	o__Mortierellales	f__Mortierellaceae	g__Linnemannia	NA	NA	NA	NA	NA	No
SV143276	16S	Root	Non serpentine	-1.460449017	0.025730094	0.025730094	Serpentine plant	Significant	Bacteria	Acidobacteriota	Blastocatellia	Nov-24	11-24 Order	11-24 Order	NA	NA	NA	NA	NA	No
SV1433	16S	Root	Non serpentine	-2.402790766	0.008765254	0.008765254	Non serpentine plant	Significant	Bacteria	Actinobacteriota	Actinobacteria	Propionibacteriales	Nocardioidaceae	Nocardioides	Non serpentine	-1.551568606	0.01164312	0.01164312	Significant	Yes
SV1433	16S	Root	Serpentine	0.279196385	0.69173411	0.69173411	Serpentine plant	Not significant	Bacteria	Actinobacteriota	Actinobacteria	Propionibacteriales	Nocardioidaceae	Nocardioides	Non serpentine	-1.551568606	0.01164312	0.01164312	Significant	No
SV14331	ITS	Bulk soil	Serpentine	0.81744832	0.053702563	0.053702563	Serpentine plant	Not significant	k__Fungi	p__Basidiomycota	c__Agaricomycetes	o__Agaricales	f__Inocybaceae	g__Inocybe	NA	NA	NA	NA	NA	No
SV14334	ITS	Root	Serpentine	0.403747331	0.445073339	0.445073339	Serpentine plant	Not significant	k__Fungi	p__Ascomycota	p__Ascomycota Phylum	p__Ascomycota Phylum	p__Ascomycota Phylum	p__Ascomycota Phylum	NA	NA	NA	NA	NA	No
SV14335	ITS	Bulk soil	Serpentine	0.841759642	0.052382918	0.052382918	Serpentine plant	Not significant	k__Fungi	p__Basidiomycota	c__Agaricomycetes	o__Thelephorales	f__Thelephoraceae	g__Tomentella	NA	NA	NA	NA	NA	No
SV14336	ITS	Bulk soil	Serpentine	0.841759642	0.052382918	0.052382918	Serpentine plant	Not significant	k__Fungi	p__Ascomycota	c__Eurotiomycetes	o__Eurotiales	f__Aspergillaceae	g__Penicillium	NA	NA	NA	NA	NA	No
SV14338	ITS	Bulk soil	Serpentine	0.834424076	0.052814829	0.052814829	Serpentine plant	Not significant	k__Fungi	p__Basidiomycota	c__Agaricomycetes	o__Thelephorales	f__Thelephoraceae	g__Tomentella	NA	NA	NA	NA	NA	No
SV14339	ITS	Bulk soil	Serpentine	0.789061203	0.055075369	0.055075369	Serpentine plant	Not significant	k__Fungi	p__Basidiomycota	c__Agaricomycetes	o__Thelephorales	f__Thelephoraceae	g__Tomentella	NA	NA	NA	NA	NA	No
SV1434	16S	Leaf	Non serpentine	-1.444594383	0.054537342	0.054537342	Non serpentine plant	Not significant	Bacteria	Proteobacteria	Alphaproteobacteria	Caulobacterales	Caulobacteraceae	Brevundimonas	Non serpentine	-0.221055541	0.579637442	0.579637442	Not significant	No
SV14341	ITS	Bulk soil	Non serpentine	-0.304057433	0.586454532	0.586454532	Serpentine plant	Not significant	k__Fungi	p__Basidiomycota	c__Microbotryomycetes	o__Leucosporidiales	f__Leucosporidiales_fam_Incertae_sedis	g__Leucosporidiales_gen_Incertae_sedis	NA	NA	NA	NA	NA	No
SV14349	ITS	Bulk soil	Non serpentine	-1.076964236	0.05119703	0.05119703	Non serpentine plant	Not significant	k__Fungi	p__Basidiomycota	c__Agaricomycetes	o__Thelephorales	f__Thelephoraceae	g__Tomentella	NA	NA	NA	NA	NA	No
SV14351	ITS	Bulk soil	Non serpentine	-0.079644484	0.858104305	0.858104305	Serpentine plant	Not significant	k__Fungi	p__Basidiomycota	c__Agaricomycetes	o__Atheliales	f__Atheliaceae	g__Amphinema	NA	NA	NA	NA	NA	No
SV14352	ITS	Bulk soil	Non serpentine	-0.079644484	0.858104305	0.858104305	Serpentine plant	Not significant	k__Fungi	p__Basidiomycota	c__Microbotryomycetes	o__Microbotryales	f__Microbotryaceae	g__Bauerago	NA	NA	NA	NA	NA	No
SV14353	ITS	Root	Non serpentine	-0.266116072	0.612049316	0.612049316	Serpentine plant	Not significant	k__Fungi	p__Basidiomycota	c__Agaricomycetes	o__Agaricales	f__Inocybaceae	g__Inocybe	NA	NA	NA	NA	NA	No
SV14358	16S	Leaf	Non serpentine	-1.773462144	0.02288215	0.02288215	Serpentine plant	Significant	Bacteria	Bacteroidota	Bacteroidia	Sphingobacteriales	Sphingobacteriaceae	Pedobacter	NA	NA	NA	NA	NA	No
SV1436	ITS	Rhizosphere	Serpentine	2.28285459	0.263067832	0.263067832	Serpentine plant	Not significant	k__Fungi	p__Ascomycota	c__Eurotiomycetes	o__Chaetothyriales	f__Herpotrichiellaceae	g__Cladophialophora	NA	NA	NA	NA	NA	No
SV1436	ITS	Root	Non serpentine	-0.283970417	0.606558674	0.606558674	Serpentine plant	Not significant	k__Fungi	p__Ascomycota	c__Eurotiomycetes	o__Chaetothyriales	f__Herpotrichiellaceae	g__Cladophialophora	NA	NA	NA	NA	NA	No
SV14364	16S	Leaf	Serpentine	0.705125587	0.333616674	0.333616674	Serpentine plant	Not significant	Bacteria	Proteobacteria	Alphaproteobacteria	Rhizobiales	Devosiaceae	Devosia	Serpentine	0.741643712	0.344503941	0.344503941	Not significant	No
SV14365	16S	Bulk soil	Non serpentine	-2.208909209	0.035233123	0.035233123	Non serpentine plant	Significant	Bacteria	Verrucomicrobiota	Verrucomicrobiae	Pedosphaerales	Pedosphaeraceae	Ellin516	NA	NA	NA	NA	NA	No
SV14372	16S	Root	Serpentine	0.396768978	0.536904863	0.536904863	Serpentine plant	Not significant	Bacteria	Myxococcota	Myxococcia	Myxococcales	Myxococcaceae	P3OB-42	NA	NA	NA	NA	NA	No
SV14376	16S	Leaf	Serpentine	0.211021969	0.809620486	0.809620486	Non serpentine plant	Not significant	Bacteria	Proteobacteria	Alphaproteobacteria	Sphingomonadales	Sphingomonadaceae	Sphingomonas	NA	NA	NA	NA	NA	No
SV14379	16S	Leaf	Non serpentine	-1.145541009	0.056360467	0.056360467	Serpentine plant	Not significant	Bacteria	Proteobacteria	Alphaproteobacteria	Acetobacterales	Acetobacteraceae	Roseomonas	NA	NA	NA	NA	NA	No
SV1438	16S	Root	Non serpentine	-2.485925487	0.007861028	0.007861028	Non serpentine plant	Significant	Bacteria	Proteobacteria	Gammaproteobacteria	Burkholderiales	Burkholderiaceae	Burkholderia-Caballeronia-Paraburkholderia	Serpentine	0.219668948	0.695026193	0.695026193	Not significant	No
SV1438	16S	Root	Non serpentine	-1.065184722	0.049814509	0.049814509	Serpentine plant	Significant	Bacteria	Proteobacteria	Gammaproteobacteria	Burkholderiales	Burkholderiaceae	Burkholderia-Caballeronia-Paraburkholderia	Serpentine	0.219668948	0.695026193	0.695026193	Not significant	No
SV1438	ITS	Bulk soil	Serpentine	1.115853412	0.203246561	0.203246561	Non serpentine plant	Not significant	k__Fungi	p__Ascomycota	c__Archaeorhizomycetes	o__Archaeorhizomycetales	f__Archaeorhizomycetaceae	g__Archaeorhizomyces	NA	NA	NA	NA	NA	No
SV14382	16S	Bulk soil	Non serpentine	-1.361862429	0.0878233	0.0878233	Serpentine plant	Not significant	Bacteria	Bacteroidota	Bacteroidia	Bacteroidetes VC2.1 Bac22	Bacteroidetes VC2.1 Bac22 Order	Bacteroidetes VC2.1 Bac22 Order	NA	NA	NA	NA	NA	No
SV1439	ITS	Bulk soil	Serpentine	0.81744832	0.053702563	0.053702563	Serpentine plant	Not significant	k__Fungi	p__Ascomycota	c__Saccharomycetes	o__Saccharomycetales	f__Debaryomycetaceae	g__Debaryomycetaceae_gen_Incertae_sedis	NA	NA	NA	NA	NA	No
SV143926	16S	Root	Non serpentine	-1.783844185	0.031218749	0.031218749	Non serpentine plant	Significant	Bacteria	Chloroflexi	Anaerolineae	SBR1031	SBR1031 Order	SBR1031 Order	NA	NA	NA	NA	NA	No
SV14398	ITS	Bulk soil	Non serpentine	-0.225466874	0.653468177	0.653468177	Serpentine plant	Not significant	k__Fungi	p__Basidiomycota	c__Microbotryomycetes	o__Microbotryomycetes_ord_Incertae_sedis	o__Microbotryomycetes_ord_Incertae_sedis Order	o__Microbotryomycetes_ord_Incertae_sedis Order	NA	NA	NA	NA	NA	No
SV144	16S	Leaf	Serpentine	0.153897984	0.92728	0.92728	Non serpentine plant	Not significant	Bacteria	Proteobacteria	Alphaproteobacteria	Sphingomonadales	Sphingomonadaceae	Sphingomonas	Serpentine	0.414368285	0.536000153	0.536000153	Not significant	No
SV144	16S	Leaf	Non serpentine	-0.691922583	0.660536861	0.660536861	Serpentine plant	Not significant	Bacteria	Proteobacteria	Alphaproteobacteria	Sphingomonadales	Sphingomonadaceae	Sphingomonas	Serpentine	0.414368285	0.536000153	0.536000153	Not significant	No
SV144	ITS	Bulk soil	Serpentine	0.903674613	0.05035196	0.05035196	Serpentine plant	Not significant	k__Fungi	p__Ascomycota	c__Sordariomycetes	o__Sordariales	f__Neoschizotheciaceae	g__Jugulospora	Serpentine	3.331146224	2.04E-05	2.04E-05	Significant	No
SV144	ITS	Root	Non serpentine	-0.678284892	0.519199372	0.519199372	Non serpentine plant	Not significant	k__Fungi	p__Ascomycota	c__Sordariomycetes	o__Sordariales	f__Neoschizotheciaceae	g__Jugulospora	Serpentine	3.288519244	0.000568435	0.000568435	Significant	No
SV144	ITS	Root	Serpentine	2.142395702	0.032337166	0.032337166	Serpentine plant	Significant	k__Fungi	p__Ascomycota	c__Sordariomycetes	o__Sordariales	f__Neoschizotheciaceae	g__Jugulospora	Serpentine	3.288519244	0.000568435	0.000568435	Significant	Yes
SV1440	16S	Root	Non serpentine	-0.240028332	0.622138959	0.622138959	Serpentine plant	Not significant	Bacteria	Actinobacteriota	Actinobacteria	Streptomycetales	Streptomycetaceae	Streptomyces	Non serpentine	-0.450436259	0.422780067	0.422780067	Not significant	No
SV14400	16S	Root	Non serpentine	-2.829183075	0.00429251	0.00429251	Non serpentine plant	Significant	Bacteria	Chloroflexi	Anaerolineae	SBR1031	SBR1031 Order	SBR1031 Order	NA	NA	NA	NA	NA	No
SV1441	16S	Bulk soil	Non serpentine	-1.77986146	0.030949621	0.030949621	Serpentine plant	Significant	Bacteria	Proteobacteria	Gammaproteobacteria	Burkholderiales	Comamonadaceae	Comamonadaceae Family	NA	NA	NA	NA	NA	No
SV1441	16S	Root	Non serpentine	-2.049246294	0.009403936	0.009403936	Serpentine plant	Significant	Bacteria	Proteobacteria	Gammaproteobacteria	Burkholderiales	Comamonadaceae	Comamonadaceae Family	Serpentine	0.466901546	0.381458884	0.381458884	Not significant	No
SV1441	16S	Root	Non serpentine	-0.562395104	0.495491421	0.495491421	Non serpentine plant	Not significant	Bacteria	Proteobacteria	Gammaproteobacteria	Burkholderiales	Comamonadaceae	Comamonadaceae Family	Serpentine	0.466901546	0.381458884	0.381458884	Not significant	No
SV14412	16S	Bulk soil	Non serpentine	-1.348057927	0.090418657	0.090418657	Serpentine plant	Not significant	Bacteria	Bacteroidota	Bacteroidia	Cytophagales	Microscillaceae	Microscillaceae Family	NA	NA	NA	NA	NA	No
SV14417	16S	Root	Serpentine	0.298658742	0.674853092	0.674853092	Serpentine plant	Not significant	Bacteria	Bacteroidota	Bacteroidia	Chitinophagales	Chitinophagaceae	Terrimonas	NA	NA	NA	NA	NA	No
SV1442	16S	Leaf	Non serpentine	-0.858226306	0.520055978	0.520055978	Serpentine plant	Not significant	Bacteria	Proteobacteria	Alphaproteobacteria	Sphingomonadales	Sphingomonadaceae	Sphingomonas	Non serpentine	-0.879288539	0.296177702	0.296177702	Not significant	No
SV1442	16S	Leaf	Non serpentine	-1.405496513	0.190388564	0.190388564	Non serpentine plant	Not significant	Bacteria	Proteobacteria	Alphaproteobacteria	Sphingomonadales	Sphingomonadaceae	Sphingomonas	Non serpentine	-0.879288539	0.296177702	0.296177702	Not significant	No
SV1442	ITS	Bulk soil	Non serpentine	-1.886203547	0.040671827	0.040671827	Serpentine plant	Significant	k__Fungi	p__Ascomycota	c__Pezizomycetes	o__Pezizales	f__Pyronemataceae	g__Wilcoxina	NA	NA	NA	NA	NA	No
SV1442	ITS	Bulk soil	Non serpentine	-3.037153538	0.000616542	0.000616542	Non serpentine plant	Significant	k__Fungi	p__Ascomycota	c__Pezizomycetes	o__Pezizales	f__Pyronemataceae	g__Wilcoxina	NA	NA	NA	NA	NA	No
SV14421	16S	Leaf	Non serpentine	-0.274553176	0.716010136	0.716010136	Non serpentine plant	Not significant	Bacteria	Proteobacteria	Alphaproteobacteria	Sphingomonadales	Sphingomonadaceae	Sphingobium	NA	NA	NA	NA	NA	No
SV14422	16S	Bulk soil	Non serpentine	-3.472833293	0.00104687	0.00104687	Non serpentine plant	Significant	Bacteria	Bacteroidota	Kapabacteria	Kapabacteriales	Kapabacteriales Order	Kapabacteriales Order	NA	NA	NA	NA	NA	No
SV14426	16S	Leaf	Non serpentine	-2.058332676	0.017361076	0.017361076	Non serpentine plant	Significant	Bacteria	Bacteroidota	Bacteroidia	Cytophagales	Spirosomaceae	Spirosoma	NA	NA	NA	NA	NA	No
SV1443	ITS	Bulk soil	Non serpentine	-0.029194236	0.962410562	0.962410562	Non serpentine plant	Not significant	k__Fungi	p__Ascomycota	c__Leotiomycetes	o__Helotiales	o__Helotiales Order	o__Helotiales Order	NA	NA	NA	NA	NA	No
SV1443	ITS	Root	Serpentine	0.901645509	0.277858043	0.277858043	Non serpentine plant	Not significant	k__Fungi	p__Ascomycota	c__Leotiomycetes	o__Helotiales	o__Helotiales Order	o__Helotiales Order	Serpentine	1.762360941	0.007834223	0.007834223	Significant	No
SV1443	ITS	Root	Serpentine	0.755110705	0.274890466	0.274890466	Serpentine plant	Not significant	k__Fungi	p__Ascomycota	c__Leotiomycetes	o__Helotiales	o__Helotiales Order	o__Helotiales Order	Serpentine	1.762360941	0.007834223	0.007834223	Significant	No
SV14431	16S	Root	Non serpentine	-1.47292902	0.052762011	0.052762011	Non serpentine plant	Not significant	Bacteria	Proteobacteria	Gammaproteobacteria	Pseudomonadales	Cellvibrionaceae	Cellvibrio	NA	NA	NA	NA	NA	No
SV14432	16S	Bulk soil	Non serpentine	-0.21393208	0.792603568	0.792603568	Serpentine plant	Not significant	Bacteria	Myxococcota	Myxococcia	Myxococcales	Myxococcaceae	P3OB-42	NA	NA	NA	NA	NA	No
SV14434	ITS	Bulk soil	Non serpentine	-1.214211619	0.032355345	0.032355345	Non serpentine plant	Significant	k__Fungi	p__Basidiomycota	c__Agaricomycetes	o__Agaricales	f__Hydnangiaceae	g__Laccaria	NA	NA	NA	NA	NA	No
SV14435	16S	Bulk soil	Non serpentine	-3.785274179	0.000402299	0.000402299	Non serpentine plant	Significant	Bacteria	Dependentiae	Babeliae	Babeliales	Babeliales Order	Babeliales Order	NA	NA	NA	NA	NA	No
SV14437	16S	Bulk soil	Non serpentine	-1.646020865	0.040138351	0.040138351	Serpentine plant	Significant	Bacteria	Desulfobacterota	Desulfovibrionia	Desulfovibrionales	Desulfovibrionaceae	Desulfovibrio	NA	NA	NA	NA	NA	No
SV14437	16S	Root	Non serpentine	-1.611468218	0.024284076	0.024284076	Serpentine plant	Significant	Bacteria	Desulfobacterota	Desulfovibrionia	Desulfovibrionales	Desulfovibrionaceae	Desulfovibrio	NA	NA	NA	NA	NA	No
SV14437	16S	Root	Non serpentine	-1.491081111	0.045532767	0.045532767	Non serpentine plant	Significant	Bacteria	Desulfobacterota	Desulfovibrionia	Desulfovibrionales	Desulfovibrionaceae	Desulfovibrio	NA	NA	NA	NA	NA	No
SV1444	ITS	Bulk soil	Serpentine	0.815847907	0.230808576	0.230808576	Serpentine plant	Not significant	k__Fungi	p__Ascomycota	c__Eurotiomycetes	o__Eurotiales	f__Aspergillaceae	g__Penicillium	NA	NA	NA	NA	NA	No
SV1444	ITS	Leaf	Non serpentine	-0.185263923	0.721984422	0.721984422	Serpentine plant	Not significant	k__Fungi	p__Ascomycota	c__Eurotiomycetes	o__Eurotiales	f__Aspergillaceae	g__Penicillium	Serpentine	0.207559992	0.397581154	0.397581154	Not significant	No
SV1444	ITS	Root	Serpentine	0.805357136	0.174409851	0.174409851	Serpentine plant	Not significant	k__Fungi	p__Ascomycota	c__Eurotiomycetes	o__Eurotiales	f__Aspergillaceae	g__Penicillium	Serpentine	0.710281202	0.155420894	0.155420894	Not significant	No
SV1444	ITS	Root	Non serpentine	-0.401902122	0.525877387	0.525877387	Non serpentine plant	Not significant	k__Fungi	p__Ascomycota	c__Eurotiomycetes	o__Eurotiales	f__Aspergillaceae	g__Penicillium	Serpentine	0.710281202	0.155420894	0.155420894	Not significant	No
SV14447	16S	Root	Non serpentine	-1.38918424	0.057329209	0.057329209	Non serpentine plant	Not significant	Bacteria	Proteobacteria	Gammaproteobacteria	Pseudomonadales	Moraxellaceae	Permianibacter	NA	NA	NA	NA	NA	No
SV14448	16S	Root	Non serpentine	-1.563089104	0.029486294	0.029486294	Serpentine plant	Significant	Bacteria	Proteobacteria	Gammaproteobacteria	Burkholderiales	Comamonadaceae	Comamonadaceae Family	NA	NA	NA	NA	NA	No
SV14448	16S	Root	Non serpentine	-2.546141617	0.009167664	0.009167664	Non serpentine plant	Significant	Bacteria	Proteobacteria	Gammaproteobacteria	Burkholderiales	Comamonadaceae	Comamonadaceae Family	NA	NA	NA	NA	NA	No
SV1445	ITS	Bulk soil	Non serpentine	-0.369329153	0.435321024	0.435321024	Serpentine plant	Not significant	k__Fungi	p__Basidiomycota	c__Agaricomycetes	o__Boletales	f__Boletaceae	g__Xerocomellus	NA	NA	NA	NA	NA	No
SV1445	ITS	Bulk soil	Non serpentine	-1.014440928	0.053644251	0.053644251	Non serpentine plant	Not significant	k__Fungi	p__Basidiomycota	c__Agaricomycetes	o__Boletales	f__Boletaceae	g__Xerocomellus	NA	NA	NA	NA	NA	No
SV1445	ITS	Root	Non serpentine	-0.443400731	0.471747459	0.471747459	Serpentine plant	Not significant	k__Fungi	p__Basidiomycota	c__Agaricomycetes	o__Boletales	f__Boletaceae	g__Xerocomellus	NA	NA	NA	NA	NA	No
SV1445	ITS	Root	Non serpentine	-0.750612352	0.328317639	0.328317639	Non serpentine plant	Not significant	k__Fungi	p__Basidiomycota	c__Agaricomycetes	o__Boletales	f__Boletaceae	g__Xerocomellus	NA	NA	NA	NA	NA	No
SV14456	16S	Leaf	Non serpentine	-1.4282635	0.055101663	0.055101663	Non serpentine plant	Not significant	Bacteria	Proteobacteria	Alphaproteobacteria	Rhizobiales	Beijerinckiaceae	Methylobacterium-Methylorubrum	Non serpentine	-0.071950757	0.85526603	0.85526603	Not significant	No
SV1446	ITS	Bulk soil	Serpentine	1.153665599	0.034630123	0.034630123	Serpentine plant	Significant	k__Fungi	p__Ascomycota	c__Sordariomycetes	o__Xylariales	f__Microdochiaceae	g__Microdochium	Serpentine	1.331073666	0.002720886	0.002720886	Significant	Yes
SV1446	ITS	Rhizosphere	Serpentine	2.100466737	0.300686253	0.300686253	Serpentine plant	Not significant	k__Fungi	p__Ascomycota	c__Sordariomycetes	o__Xylariales	f__Microdochiaceae	g__Microdochium	Non serpentine	-0.089283417	0.854639846	0.854639846	Not significant	No
SV14466	ITS	Root	Serpentine	0.415024526	0.532100175	0.532100175	Non serpentine plant	Not significant	k__Fungi	p__Basidiomycota	c__Agaricomycetes	o__Agaricales	f__Inocybaceae	g__Inocybe	NA	NA	NA	NA	NA	No
SV14467	ITS	Bulk soil	Non serpentine	-0.329312819	0.524794883	0.524794883	Non serpentine plant	Not significant	k__Fungi	p__Basidiomycota	c__Agaricomycetes	o__Thelephorales	f__Thelephoraceae	g__Tomentella	NA	NA	NA	NA	NA	No
SV14468	ITS	Bulk soil	Serpentine	1.019876149	0.040953423	0.040953423	Serpentine plant	Significant	k__Fungi	p__Glomeromycota	c__Archaeosporomycetes	o__Archaeosporales	f__Archaeosporaceae	f__Archaeosporaceae Family	NA	NA	NA	NA	NA	No
SV144698	16S	Bulk soil	Non serpentine	-3.482161547	0.001020197	0.001020197	Non serpentine plant	Significant	Bacteria	SAR324 clade(Marine group B)	SAR324 clade(Marine group B) Phylum	SAR324 clade(Marine group B) Phylum	SAR324 clade(Marine group B) Phylum	SAR324 clade(Marine group B) Phylum	NA	NA	NA	NA	NA	No
SV1447	ITS	Bulk soil	Serpentine	1.022037054	0.045893154	0.045893154	Serpentine plant	Significant	k__Fungi	p__Mortierellomycota	c__Mortierellomycetes	o__Mortierellales	f__Mortierellaceae	g__Linnemannia	Serpentine	2.011534931	0.000278671	0.000278671	Significant	Yes
SV1447	ITS	Rhizosphere	Serpentine	3.204061095	0.118586236	0.118586236	Serpentine plant	Not significant	k__Fungi	p__Mortierellomycota	c__Mortierellomycetes	o__Mortierellales	f__Mortierellaceae	g__Linnemannia	Non serpentine	-0.059619667	0.910122437	0.910122437	Not significant	No
SV14470	ITS	Bulk soil	Non serpentine	-0.118595657	0.838359356	0.838359356	Non serpentine plant	Not significant	k__Fungi	p__Blastocladiomycota	c__Blastocladiomycota_cls_Incertae_sedis	o__Blastocladiomycota_ord_Incertae_sedis	f__Blastocladiomycota_fam_Incertae_sedis	g__Blastocladiomycota_gen_Incertae_sedis	NA	NA	NA	NA	NA	No
SV14473	ITS	Leaf	Serpentine	0.882727438	0.177769319	0.177769319	Non serpentine plant	Not significant	k__Fungi	p__Basidiomycota	c__Agaricomycetes	o__Auriculariales	f__Hyaloriaceae	g__Protomerulius	NA	NA	NA	NA	NA	No
SV14474	16S	Leaf	Non serpentine	-1.806455601	0.022073075	0.022073075	Serpentine plant	Significant	Bacteria	Bacteroidota	Bacteroidia	Sphingobacteriales	Sphingobacteriaceae	Pedobacter	NA	NA	NA	NA	NA	No
SV14475	ITS	Root	Serpentine	0.427159412	0.522918519	0.522918519	Non serpentine plant	Not significant	k__Fungi	p__Ascomycota	c__Sordariomycetes	o__Hypocreales	f__Nectriaceae	g__Ilyonectria	NA	NA	NA	NA	NA	No
SV14476	ITS	Root	Serpentine	0.402447473	0.446296843	0.446296843	Serpentine plant	Not significant	k__Fungi	p__Basidiomycota	c__Agaricomycetes	o__Agaricales	f__Inocybaceae	g__Inocybe	NA	NA	NA	NA	NA	No
SV14477	ITS	Root	Non serpentine	-0.419205809	0.50914272	0.50914272	Non serpentine plant	Not significant	k__Fungi	p__Ascomycota	c__Pezizomycetes	o__Pezizales	f__Pezizales_fam_Incertae_sedis	g__Boubovia	NA	NA	NA	NA	NA	No
SV14479	ITS	Root	Non serpentine	-0.769055009	0.258085833	0.258085833	Serpentine plant	Not significant	k__Fungi	p__Ascomycota	c__Leotiomycetes	o__Helotiales	f__Mollisiaceae	g__Phialocephala	NA	NA	NA	NA	NA	No
SV14480	ITS	Bulk soil	Non serpentine	-1.118538002	0.047456228	0.047456228	Non serpentine plant	Significant	k__Fungi	p__Basidiomycota	c__Tremellomycetes	o__Tremellales	f__Trimorphomycetaceae	g__Saitozyma	NA	NA	NA	NA	NA	No
SV14482	ITS	Root	Non serpentine	-0.281605938	0.604774281	0.604774281	Serpentine plant	Not significant	k__Fungi	p__Ascomycota	c__Leotiomycetes	o__Helotiales	f__Ploettnerulaceae	g__Pyrenopeziza	NA	NA	NA	NA	NA	No
SV14483	ITS	Bulk soil	Non serpentine	-0.051308055	0.90559921	0.90559921	Serpentine plant	Not significant	k__Fungi	p__Basidiomycota	c__Agaricomycetes	o__Agaricales	f__Entolomataceae	g__Entoloma	NA	NA	NA	NA	NA	No
SV14484	ITS	Bulk soil	Non serpentine	-0.052070823	0.904900383	0.904900383	Serpentine plant	Not significant	k__Fungi	p__Ascomycota	p__Ascomycota Phylum	p__Ascomycota Phylum	p__Ascomycota Phylum	p__Ascomycota Phylum	NA	NA	NA	NA	NA	No
SV14485	16S	Root	Non serpentine	-1.56077869	0.041071281	0.041071281	Non serpentine plant	Significant	Bacteria	Actinobacteriota	Actinobacteria	Micromonosporales	Micromonosporaceae	Actinoplanes	NA	NA	NA	NA	NA	No
SV14485	16S	Root	Non serpentine	-1.668121137	0.023465464	0.023465464	Serpentine plant	Significant	Bacteria	Actinobacteriota	Actinobacteria	Micromonosporales	Micromonosporaceae	Actinoplanes	NA	NA	NA	NA	NA	No
SV1449	16S	Root	Non serpentine	-1.088996107	0.058834266	0.058834266	Serpentine plant	Not significant	Bacteria	Bacteroidota	Bacteroidia	Flavobacteriales	Weeksellaceae	Chryseobacterium	NA	NA	NA	NA	NA	No
SV1449	ITS	Bulk soil	Non serpentine	-0.190627344	0.704723552	0.704723552	Serpentine plant	Not significant	k__Fungi	p__Ascomycota	c__Eurotiomycetes	o__Chaetothyriales	f__Herpotrichiellaceae	g__Cladophialophora	Non serpentine	-0.335964983	0.495502212	0.495502212	Not significant	No
SV14490	16S	Root	Non serpentine	-1.572296727	0.018019333	0.018019333	Serpentine plant	Significant	Bacteria	Bacteroidota	Bacteroidia	Cytophagales	Microscillaceae	Microscillaceae Family	NA	NA	NA	NA	NA	No
SV14498	ITS	Rhizosphere	Non serpentine	-1.36885886	0.445224632	0.445224632	Serpentine plant	Not significant	k__Fungi	p__Mortierellomycota	c__Mortierellomycetes	o__Mortierellales	f__Mortierellaceae	g__Mortierella	NA	NA	NA	NA	NA	No
SV145	16S	Leaf	Serpentine	2.779829344	0.082630861	0.082630861	Non serpentine plant	Not significant	Bacteria	Proteobacteria	Alphaproteobacteria	Rhizobiales	Rhizobiaceae	Rhizobiaceae Family	Serpentine	0.492997615	0.686237282	0.686237282	Not significant	No
SV145	16S	Leaf	Non serpentine	-0.348024523	0.834297964	0.834297964	Serpentine plant	Not significant	Bacteria	Proteobacteria	Alphaproteobacteria	Rhizobiales	Rhizobiaceae	Rhizobiaceae Family	Serpentine	0.492997615	0.686237282	0.686237282	Not significant	No
SV145	ITS	Root	Serpentine	0.685363284	0.262332685	0.262332685	Serpentine plant	Not significant	k__Fungi	p__Basidiomycota	c__Agaricomycetes	o__Russulales	f__Russulaceae	g__Lactarius	Non serpentine	-1.037892893	0.156578066	0.156578066	Not significant	No
SV1450	16S	Bulk soil	Non serpentine	-0.207364203	0.798271764	0.798271764	Serpentine plant	Not significant	Bacteria	Acidobacteriota	Blastocatellia	Pyrinomonadales	Pyrinomonadaceae	RB41	Serpentine	0.240903224	0.617563304	0.617563304	Not significant	No
SV1451	ITS	Root	Non serpentine	-0.920016297	0.215419625	0.215419625	Non serpentine plant	Not significant	k__Fungi	p__Ascomycota	c__Leotiomycetes	o__Helotiales	o__Helotiales Order	o__Helotiales Order	NA	NA	NA	NA	NA	No
SV1452	ITS	Root	Serpentine	0.827812953	0.255306589	0.255306589	Serpentine plant	Not significant	k__Fungi	p__Ascomycota	c__Leotiomycetes	o__Helotiales	f__Pezizellaceae	g__Xenopolyscytalum	NA	NA	NA	NA	NA	No
SV14520	16S	Leaf	Non serpentine	-1.739320344	0.043030684	0.043030684	Non serpentine plant	Significant	Bacteria	Bacteroidota	Bacteroidia	Cytophagales	Spirosomaceae	Dyadobacter	NA	NA	NA	NA	NA	No
SV145269	16S	Bulk soil	Non serpentine	-0.220162811	0.786330992	0.786330992	Serpentine plant	Not significant	Bacteria	Verrucomicrobiota	Verrucomicrobiae	Pedosphaerales	Pedosphaeraceae	DEV008	NA	NA	NA	NA	NA	No
SV1453	16S	Root	Non serpentine	-1.769616392	0.169733467	0.169733467	Non serpentine plant	Not significant	Bacteria	Proteobacteria	Gammaproteobacteria	Burkholderiales	Rhodocyclaceae	Ferribacterium	NA	NA	NA	NA	NA	No
SV1453	16S	Root	Serpentine	0.790789352	0.559355813	0.559355813	Serpentine plant	Not significant	Bacteria	Proteobacteria	Gammaproteobacteria	Burkholderiales	Rhodocyclaceae	Ferribacterium	NA	NA	NA	NA	NA	No
SV1454	16S	Root	Non serpentine	-1.478762324	0.045957922	0.045957922	Non serpentine plant	Significant	Bacteria	Actinobacteriota	Actinobacteria	Pseudonocardiales	Pseudonocardiaceae	Umezawaea	Serpentine	0.055113867	0.935172522	0.935172522	Not significant	No
SV14540	16S	Leaf	Serpentine	0.63918178	0.406224638	0.406224638	Serpentine plant	Not significant	Bacteria	Actinobacteriota	Actinobacteria	Micrococcales	Microbacteriaceae	Clavibacter	NA	NA	NA	NA	NA	No
SV14541	16S	Root	Serpentine	0.210445067	0.741791661	0.741791661	Serpentine plant	Not significant	Bacteria	Proteobacteria	Gammaproteobacteria	Pseudomonadales	Cellvibrionaceae	Cellvibrio	NA	NA	NA	NA	NA	No
SV14545	16S	Root	Non serpentine	-1.966196507	0.02200502	0.02200502	Non serpentine plant	Significant	Bacteria	Proteobacteria	Gammaproteobacteria	Burkholderiales	Comamonadaceae	Comamonadaceae Family	NA	NA	NA	NA	NA	No
SV14546	16S	Root	Non serpentine	-1.793994977	0.030908437	0.030908437	Non serpentine plant	Significant	Bacteria	Desulfobacterota	Desulfobacterota Phylum	Desulfobacterota Phylum	Desulfobacterota Phylum	Desulfobacterota Phylum	NA	NA	NA	NA	NA	No
SV145486	16S	Root	Non serpentine	-1.295886789	0.033538526	0.033538526	Serpentine plant	Significant	Bacteria	Planctomycetota	Planctomycetes	Planctomycetales	Planctomycetales Order	Planctomycetales Order	NA	NA	NA	NA	NA	No
SV1455	16S	Root	Non serpentine	-1.498223024	0.045310009	0.045310009	Non serpentine plant	Significant	Bacteria	Actinobacteriota	Actinobacteria	Pseudonocardiales	Pseudonocardiaceae	Umezawaea	Serpentine	0.060576367	0.928663049	0.928663049	Not significant	No
SV1455	ITS	Bulk soil	Serpentine	1.198704144	0.184515504	0.184515504	Non serpentine plant	Not significant	k__Fungi	p__Ascomycota	c__Sordariomycetes	o__Hypocreales	f__Hypocreaceae	g__Trichoderma	NA	NA	NA	NA	NA	No
SV1455	ITS	Bulk soil	Serpentine	1.681818713	0.008555423	0.008555423	Serpentine plant	Significant	k__Fungi	p__Ascomycota	c__Sordariomycetes	o__Hypocreales	f__Hypocreaceae	g__Trichoderma	NA	NA	NA	NA	NA	No
SV14566	16S	Bulk soil	Non serpentine	-3.725444837	0.000482963	0.000482963	Non serpentine plant	Significant	Bacteria	Verrucomicrobiota	Verrucomicrobiae	Opitutales	Opitutaceae	Opitutus	NA	NA	NA	NA	NA	No
SV14566	16S	Bulk soil	Serpentine	0.164103929	0.848031097	0.848031097	Serpentine plant	Not significant	Bacteria	Verrucomicrobiota	Verrucomicrobiae	Opitutales	Opitutaceae	Opitutus	NA	NA	NA	NA	NA	No
SV1457	16S	Leaf	Serpentine	1.322858375	0.399252531	0.399252531	Serpentine plant	Not significant	Bacteria	Bacteroidota	Bacteroidia	Cytophagales	Hymenobacteraceae	Hymenobacter	NA	NA	NA	NA	NA	No
SV1457	16S	Leaf	Non serpentine	-2.680934696	0.037427646	0.037427646	Non serpentine plant	Significant	Bacteria	Bacteroidota	Bacteroidia	Cytophagales	Hymenobacteraceae	Hymenobacter	NA	NA	NA	NA	NA	No
SV1457	ITS	Root	Non serpentine	-1.128905535	0.173592161	0.173592161	Serpentine plant	Not significant	k__Fungi	p__Ascomycota	c__Leotiomycetes	o__Helotiales	f__Ploettnerulaceae	f__Ploettnerulaceae Family	Non serpentine	-0.008063191	0.987372907	0.987372907	Not significant	No
SV14573	16S	Root	Serpentine	0.113319069	0.893190079	0.893190079	Non serpentine plant	Not significant	Bacteria	Bacteroidota	Bacteroidia	Cytophagales	Microscillaceae	Chryseolinea	NA	NA	NA	NA	NA	No
SV14573	ITS	Leaf	Serpentine	0.846758915	0.196573519	0.196573519	Non serpentine plant	Not significant	k__Fungi	p__Ascomycota	c__Sordariomycetes	o__Hypocreales	f__Nectriaceae	g__Volutella	NA	NA	NA	NA	NA	No
SV14576	16S	Leaf	Non serpentine	-0.989037399	0.227178196	0.227178196	Serpentine plant	Not significant	Bacteria	Proteobacteria	Alphaproteobacteria	Rhizobiales	Beijerinckiaceae	Methylobacterium-Methylorubrum	NA	NA	NA	NA	NA	No
SV14576	16S	Leaf	Non serpentine	-1.612999235	0.047024013	0.047024013	Non serpentine plant	Significant	Bacteria	Proteobacteria	Alphaproteobacteria	Rhizobiales	Beijerinckiaceae	Methylobacterium-Methylorubrum	NA	NA	NA	NA	NA	No
SV14583	ITS	Leaf	Serpentine	0.846419651	0.196113904	0.196113904	Non serpentine plant	Not significant	k__Fungi	p__Ascomycota	c__Pezizomycetes	o__Pezizales	f__Pyronemataceae	g__Otidea	NA	NA	NA	NA	NA	No
SV14584	16S	Bulk soil	Non serpentine	-3.729300134	0.000477315	0.000477315	Non serpentine plant	Significant	Bacteria	Acidobacteriota	Acidobacteriae	Acidobacteriales	Acidobacteriales Order	Acidobacteriales Order	NA	NA	NA	NA	NA	No
SV14593	16S	Leaf	Non serpentine	-1.698723406	0.021021484	0.021021484	Serpentine plant	Significant	Bacteria	Proteobacteria	Gammaproteobacteria	Xanthomonadales	Xanthomonadaceae	Luteimonas	NA	NA	NA	NA	NA	No
SV14596	ITS	Leaf	Serpentine	0.881326517	0.178326195	0.178326195	Non serpentine plant	Not significant	k__Fungi	p__Ascomycota	c__Dothideomycetes	o__Muyocopronales	f__Muyocopronaceae	g__Leptodiscella	NA	NA	NA	NA	NA	No
SV14599	ITS	Bulk soil	Non serpentine	-0.302270583	0.567253444	0.567253444	Non serpentine plant	Not significant	k__Fungi	p__Basidiomycota	c__Agaricomycetes	o__Thelephorales	f__Thelephoraceae	g__Tomentella	NA	NA	NA	NA	NA	No
SV146	ITS	Bulk soil	Serpentine	0.031745151	0.960994759	0.960994759	Non serpentine plant	Not significant	k__Fungi	p__Basidiomycota	c__Agaricomycetes	o__Agaricales	f__Mycenaceae	g__Mycena	Serpentine	0.500025755	0.615522256	0.615522256	Not significant	No
SV1460	16S	Bulk soil	Non serpentine	-0.106098714	0.897300009	0.897300009	Serpentine plant	Not significant	Bacteria	Proteobacteria	Alphaproteobacteria	Caulobacterales	Caulobacteraceae	Phenylobacterium	NA	NA	NA	NA	NA	No
SV1460	16S	Bulk soil	Non serpentine	-2.224475093	0.033933034	0.033933034	Non serpentine plant	Significant	Bacteria	Proteobacteria	Alphaproteobacteria	Caulobacterales	Caulobacteraceae	Phenylobacterium	NA	NA	NA	NA	NA	No
SV14600	ITS	Bulk soil	Non serpentine	-0.302270583	0.567253444	0.567253444	Non serpentine plant	Not significant	k__Fungi	p__Basidiomycota	c__Agaricomycetes	o__Thelephorales	f__Thelephoraceae	g__Tomentella	NA	NA	NA	NA	NA	No
SV14603	ITS	Bulk soil	Serpentine	0.831736739	0.052933448	0.052933448	Serpentine plant	Not significant	k__Fungi	p__Ascomycota	c__Pezizomycetes	o__Pezizales	f__Pezizales_fam_Incertae_sedis	g__Boubovia	NA	NA	NA	NA	NA	No
SV14604	ITS	Leaf	Serpentine	1.243438102	0.088612837	0.088612837	Non serpentine plant	Not significant	k__Fungi	p__Ascomycota	p__Ascomycota Phylum	p__Ascomycota Phylum	p__Ascomycota Phylum	p__Ascomycota Phylum	NA	NA	NA	NA	NA	No
SV1461	16S	Leaf	Serpentine	1.701915466	0.061482009	0.061482009	Serpentine plant	Not significant	Bacteria	Actinobacteriota	Actinobacteria	Propionibacteriales	Nocardioidaceae	Nocardioides	NA	NA	NA	NA	NA	No
SV14610	ITS	Bulk soil	Non serpentine	-1.009297247	0.056373753	0.056373753	Non serpentine plant	Not significant	k__Fungi	p__Basidiomycota	c__Agaricomycetes	o__Atheliales	f__Atheliaceae	g__Amphinema	NA	NA	NA	NA	NA	No
SV14613	ITS	Bulk soil	Non serpentine	-1.0739338	0.051443144	0.051443144	Non serpentine plant	Not significant	k__Fungi	p__Basidiomycota	c__Agaricomycetes	o__Thelephorales	f__Thelephoraceae	g__Tomentella	NA	NA	NA	NA	NA	No
SV14615	ITS	Bulk soil	Non serpentine	-0.050671251	0.907311447	0.907311447	Serpentine plant	Not significant	k__Fungi	p__Basidiomycota	c__Microbotryomycetes	o__Microbotryales	f__Microbotryaceae	g__Bauerago	NA	NA	NA	NA	NA	No
SV146191	16S	Root	Serpentine	0.174159414	0.792629884	0.792629884	Serpentine plant	Not significant	Bacteria	Chloroflexi	JG30-KF-CM66	JG30-KF-CM66 Class	JG30-KF-CM66 Class	JG30-KF-CM66 Class	NA	NA	NA	NA	NA	No
SV1462	ITS	Root	Non serpentine	-0.977293417	0.210725653	0.210725653	Serpentine plant	Not significant	k__Fungi	p__Chytridiomycota	p__Chytridiomycota Phylum	p__Chytridiomycota Phylum	p__Chytridiomycota Phylum	p__Chytridiomycota Phylum	NA	NA	NA	NA	NA	No
SV146210	16S	Root	Non serpentine	-1.267054722	0.032731949	0.032731949	Serpentine plant	Significant	Bacteria	Chloroflexi	Chloroflexia	Chloroflexales	Roseiflexaceae	Roseiflexaceae Family	NA	NA	NA	NA	NA	No
SV14622	16S	Root	Serpentine	0.48985506	0.51836028	0.51836028	Serpentine plant	Not significant	Bacteria	Bdellovibrionota	Oligoflexia	Oligoflexales	Oligoflexaceae	Oligoflexus	NA	NA	NA	NA	NA	No
SV14627	16S	Leaf	Non serpentine	-0.285309167	0.703679774	0.703679774	Non serpentine plant	Not significant	Bacteria	Proteobacteria	Alphaproteobacteria	Sphingomonadales	Sphingomonadaceae	Sphingomonadaceae Family	NA	NA	NA	NA	NA	No
SV146277	16S	Root	Non serpentine	-1.295435918	0.03350944	0.03350944	Serpentine plant	Significant	Bacteria	Bacteroidota	Bacteroidia	Flavobacteriales	Crocinitomicaceae	Fluviicola	NA	NA	NA	NA	NA	No
SV14632	16S	Bulk soil	Non serpentine	-0.099382524	0.903841285	0.903841285	Serpentine plant	Not significant	Bacteria	Proteobacteria	Alphaproteobacteria	Reyranellales	Reyranellaceae	Reyranellaceae Family	NA	NA	NA	NA	NA	No
SV14636	16S	Root	Non serpentine	-1.499278417	0.030865155	0.030865155	Serpentine plant	Significant	Bacteria	Proteobacteria	Gammaproteobacteria	Xanthomonadales	Xanthomonadaceae	Thermomonas	NA	NA	NA	NA	NA	No
SV14642	16S	Root	Non serpentine	-1.29677321	0.033596142	0.033596142	Serpentine plant	Significant	Bacteria	Proteobacteria	Gammaproteobacteria	Burkholderiales	SC-I-84	SC-I-84 Family	NA	NA	NA	NA	NA	No
SV14643	16S	Root	Non serpentine	-1.58243944	0.035095446	0.035095446	Serpentine plant	Significant	Bacteria	Proteobacteria	Alphaproteobacteria	Rhodospirillales	Magnetospirillaceae	Magnetospirillum	NA	NA	NA	NA	NA	No
SV14651	16S	Bulk soil	Non serpentine	-1.340254026	0.091946638	0.091946638	Serpentine plant	Not significant	Bacteria	Bacteroidota	Bacteroidia	Cytophagales	Microscillaceae	Microscillaceae Family	NA	NA	NA	NA	NA	No
SV14651	16S	Root	Non serpentine	-1.166601365	0.038097711	0.038097711	Serpentine plant	Significant	Bacteria	Bacteroidota	Bacteroidia	Cytophagales	Microscillaceae	Microscillaceae Family	NA	NA	NA	NA	NA	No
SV14652	16S	Root	Serpentine	0.08531856	0.918779318	0.918779318	Non serpentine plant	Not significant	Bacteria	Chloroflexi	Anaerolineae	SBR1031	SBR1031 Order	SBR1031 Order	NA	NA	NA	NA	NA	No
SV14655	ITS	Root	Serpentine	0.457559691	0.419960869	0.419960869	Serpentine plant	Not significant	k__Fungi	p__Ascomycota	c__Eurotiomycetes	o__Chaetothyriales	f__Herpotrichiellaceae	g__Cladophialophora	NA	NA	NA	NA	NA	No
SV1466	16S	Leaf	Non serpentine	-1.32565277	0.158237981	0.158237981	Serpentine plant	Not significant	Bacteria	Bacteroidota	Bacteroidia	Cytophagales	Hymenobacteraceae	Hymenobacter	Non serpentine	-0.204640776	0.721880435	0.721880435	Not significant	No
SV1466	16S	Leaf	Non serpentine	-5.052017844	2.93E-05	2.93E-05	Non serpentine plant	Significant	Bacteria	Bacteroidota	Bacteroidia	Cytophagales	Hymenobacteraceae	Hymenobacter	Non serpentine	-0.204640776	0.721880435	0.721880435	Not significant	No
SV1466	ITS	Bulk soil	Non serpentine	-2.137200422	0.012994014	0.012994014	Serpentine plant	Significant	k__Fungi	p__Ascomycota	c__Leotiomycetes	o__Helotiales	o__Helotiales Order	o__Helotiales Order	Non serpentine	-0.219758102	0.636136945	0.636136945	Not significant	No
SV1466	ITS	Bulk soil	Non serpentine	-1.751763717	0.009515805	0.009515805	Non serpentine plant	Significant	k__Fungi	p__Ascomycota	c__Leotiomycetes	o__Helotiales	o__Helotiales Order	o__Helotiales Order	Non serpentine	-0.219758102	0.636136945	0.636136945	Not significant	No
SV1466	ITS	Rhizosphere	Non serpentine	-7.147704036	1.25E-06	1.25E-06	Serpentine plant	Significant	k__Fungi	p__Ascomycota	c__Leotiomycetes	o__Helotiales	o__Helotiales Order	o__Helotiales Order	NA	NA	NA	NA	NA	No
SV1466	ITS	Root	Non serpentine	-1.157488037	0.164904872	0.164904872	Serpentine plant	Not significant	k__Fungi	p__Ascomycota	c__Leotiomycetes	o__Helotiales	o__Helotiales Order	o__Helotiales Order	Serpentine	0.174854589	0.692191208	0.692191208	Not significant	No
SV14660	16S	Leaf	Serpentine	0.513010736	0.478825738	0.478825738	Serpentine plant	Not significant	Bacteria	Proteobacteria	Alphaproteobacteria	Sphingomonadales	Sphingomonadaceae	Sphingomonas	NA	NA	NA	NA	NA	No
SV14663	16S	Leaf	Non serpentine	-1.419986127	0.05563146	0.05563146	Non serpentine plant	Not significant	Bacteria	Proteobacteria	Alphaproteobacteria	Rhizobiales	Beijerinckiaceae	Methylobacterium-Methylorubrum	Non serpentine	-0.088767363	0.825108255	0.825108255	Not significant	No
SV14665	16S	Bulk soil	Non serpentine	-0.336028022	0.674428863	0.674428863	Serpentine plant	Not significant	Bacteria	Myxococcota	Polyangia	Polyangiales	Sandaracinaceae	Sandaracinaceae Family	NA	NA	NA	NA	NA	No
SV1467	16S	Root	Non serpentine	-1.574006491	0.040825013	0.040825013	Non serpentine plant	Significant	Bacteria	Proteobacteria	Gammaproteobacteria	Burkholderiales	Comamonadaceae	Ramlibacter	Non serpentine	-1.110478733	0.059172367	0.059172367	Not significant	No
SV1467	16S	Root	Serpentine	0.162274762	0.805144429	0.805144429	Serpentine plant	Not significant	Bacteria	Proteobacteria	Gammaproteobacteria	Burkholderiales	Comamonadaceae	Ramlibacter	Non serpentine	-1.110478733	0.059172367	0.059172367	Not significant	No
SV1467	ITS	Bulk soil	Serpentine	0.129947001	0.832175878	0.832175878	Non serpentine plant	Not significant	k__Fungi	p__Ascomycota	c__Eurotiomycetes	o__Chaetothyriales	f__Trichomeriaceae	g__Knufia	Serpentine	0.22781925	0.625689052	0.625689052	Not significant	No
SV1467	ITS	Bulk soil	Serpentine	0.78525459	0.055338332	0.055338332	Serpentine plant	Not significant	k__Fungi	p__Ascomycota	c__Eurotiomycetes	o__Chaetothyriales	f__Trichomeriaceae	g__Knufia	Serpentine	0.22781925	0.625689052	0.625689052	Not significant	No
SV1467	ITS	Leaf	Serpentine	0.796372485	0.219387045	0.219387045	Non serpentine plant	Not significant	k__Fungi	p__Ascomycota	c__Eurotiomycetes	o__Chaetothyriales	f__Trichomeriaceae	g__Knufia	NA	NA	NA	NA	NA	No
SV1467	ITS	Rhizosphere	Serpentine	1.903816652	0.340426729	0.340426729	Serpentine plant	Not significant	k__Fungi	p__Ascomycota	c__Eurotiomycetes	o__Chaetothyriales	f__Trichomeriaceae	g__Knufia	NA	NA	NA	NA	NA	No
SV1467	ITS	Root	Non serpentine	-0.412876674	0.516371943	0.516371943	Non serpentine plant	Not significant	k__Fungi	p__Ascomycota	c__Eurotiomycetes	o__Chaetothyriales	f__Trichomeriaceae	g__Knufia	Non serpentine	-0.205595178	0.715500432	0.715500432	Not significant	No
SV14674	16S	Bulk soil	Non serpentine	-1.977601854	0.018997872	0.018997872	Serpentine plant	Significant	Bacteria	Firmicutes	Clostridia	Oscillospirales	Hungateiclostridiaceae	Anaerobacterium	NA	NA	NA	NA	NA	No
SV146786	16S	Root	Serpentine	0.253720642	0.71466796	0.71466796	Serpentine plant	Not significant	Bacteria	Chloroflexi	Chloroflexia	Chloroflexales	Roseiflexaceae	Roseiflexaceae Family	NA	NA	NA	NA	NA	No
SV1468	ITS	Root	Non serpentine	-0.213405292	0.795786668	0.795786668	Non serpentine plant	Not significant	k__Fungi	p__Basidiomycota	c__Agaricomycetes	o__Cantharellales	f__Ceratobasidiaceae	g__Ceratobasidiaceae_gen_Incertae_sedis	Serpentine	0.949650976	0.096473277	0.096473277	Not significant	No
SV14683	16S	Root	Non serpentine	-1.533601125	0.042154073	0.042154073	Non serpentine plant	Significant	Bacteria	Verrucomicrobiota	Verrucomicrobiae	Opitutales	Opitutaceae	Lacunisphaera	Serpentine	0.197161367	0.727043916	0.727043916	Not significant	No
SV146846	16S	Leaf	Serpentine	0.777869699	0.29902323	0.29902323	Serpentine plant	Not significant	Bacteria	Planctomycetota	Planctomycetes	Gemmatales	Gemmataceae	Gemmataceae Family	NA	NA	NA	NA	NA	No
SV14685	16S	Root	Non serpentine	-1.026931784	0.05177251	0.05177251	Serpentine plant	Not significant	Bacteria	Proteobacteria	Gammaproteobacteria	Xanthomonadales	Rhodanobacteraceae	Rhodanobacteraceae Family	NA	NA	NA	NA	NA	No
SV1469	16S	Root	Serpentine	0.48725469	0.610872195	0.610872195	Serpentine plant	Not significant	Bacteria	Verrucomicrobiota	Verrucomicrobiae	Opitutales	Opitutaceae	IMCC26134	NA	NA	NA	NA	NA	No
SV1469	16S	Root	Serpentine	0.620719285	0.726041727	0.726041727	Non serpentine plant	Not significant	Bacteria	Verrucomicrobiota	Verrucomicrobiae	Opitutales	Opitutaceae	IMCC26134	NA	NA	NA	NA	NA	No
SV14696	16S	Leaf	Serpentine	0.800818125	0.39410623	0.39410623	Non serpentine plant	Not significant	Bacteria	Proteobacteria	Alphaproteobacteria	Rhizobiales	Devosiaceae	Devosia	NA	NA	NA	NA	NA	No
SV14697	16S	Leaf	Serpentine	0.660747664	0.471077583	0.471077583	Non serpentine plant	Not significant	Bacteria	Abditibacteriota	Abditibacteria	Abditibacteriales	Abditibacteriaceae	Abditibacterium	NA	NA	NA	NA	NA	No
SV14698	16S	Bulk soil	Non serpentine	-1.345217507	0.090972514	0.090972514	Serpentine plant	Not significant	Bacteria	Bacteroidota	Bacteroidia	Cytophagales	Microscillaceae	Microscillaceae Family	NA	NA	NA	NA	NA	No
SV146981	16S	Root	Non serpentine	-1.777776869	0.031407787	0.031407787	Non serpentine plant	Significant	Bacteria	Chloroflexi	Anaerolineae	SBR1031	SBR1031 Order	SBR1031 Order	NA	NA	NA	NA	NA	No
SV147	16S	Leaf	Serpentine	3.042878255	0.041100457	0.041100457	Non serpentine plant	Significant	Bacteria	Proteobacteria	Alphaproteobacteria	Rickettsiales	Mitochondria	Mitochondria Family	Non serpentine	-0.810497925	0.459963	0.459963	Not significant	No
SV147	16S	Leaf	Serpentine	1.333555901	0.344393742	0.344393742	Serpentine plant	Not significant	Bacteria	Proteobacteria	Alphaproteobacteria	Rickettsiales	Mitochondria	Mitochondria Family	Non serpentine	-0.810497925	0.459963	0.459963	Not significant	No
SV147	16S	Root	Non serpentine	-1.473318379	0.019349342	0.019349342	Serpentine plant	Significant	Bacteria	Proteobacteria	Alphaproteobacteria	Rickettsiales	Mitochondria	Mitochondria Family	NA	NA	NA	NA	NA	No
SV1470	16S	Bulk soil	Non serpentine	-2.784043341	0.002448042	0.002448042	Serpentine plant	Significant	Bacteria	Myxococcota	Polyangia	Polyangiales	Sandaracinaceae	Sandaracinaceae Family	NA	NA	NA	NA	NA	No
SV1470	16S	Bulk soil	Non serpentine	-3.55302498	0.000864394	0.000864394	Non serpentine plant	Significant	Bacteria	Myxococcota	Polyangia	Polyangiales	Sandaracinaceae	Sandaracinaceae Family	NA	NA	NA	NA	NA	No
SV14700	16S	Root	Serpentine	0.200950331	0.765271669	0.765271669	Serpentine plant	Not significant	Bacteria	Chloroflexi	Chloroflexia	Thermomicrobiales	JG30-KF-CM45	JG30-KF-CM45 Family	NA	NA	NA	NA	NA	No
SV14705	16S	Root	Non serpentine	-0.214217821	0.771176315	0.771176315	Non serpentine plant	Not significant	Bacteria	Proteobacteria	Alphaproteobacteria	Rickettsiales	Mitochondria	Mitochondria Family	NA	NA	NA	NA	NA	No
SV14708	16S	Bulk soil	Non serpentine	-1.637031509	0.040940444	0.040940444	Serpentine plant	Significant	Bacteria	Bacteroidota	Bacteroidia	Chitinophagales	Chitinophagaceae	Chitinophagaceae Family	NA	NA	NA	NA	NA	No
SV14709	16S	Bulk soil	Non serpentine	-3.497121108	0.00097875	0.00097875	Non serpentine plant	Significant	Bacteria	Gemmatimonadota	Gemmatimonadetes	Gemmatimonadales	Gemmatimonadaceae	Gemmatimonadaceae Family	NA	NA	NA	NA	NA	No
SV1471	16S	Bulk soil	Non serpentine	-2.201484224	0.035852591	0.035852591	Non serpentine plant	Significant	Bacteria	Actinobacteriota	Actinobacteria	Micromonosporales	Micromonosporaceae	Micromonosporaceae Family	Non serpentine	-0.642347213	0.212524353	0.212524353	Not significant	No
SV1471	16S	Bulk soil	Serpentine	0.67497929	0.449864673	0.449864673	Serpentine plant	Not significant	Bacteria	Actinobacteriota	Actinobacteria	Micromonosporales	Micromonosporaceae	Micromonosporaceae Family	Non serpentine	-0.642347213	0.212524353	0.212524353	Not significant	No
SV1471	16S	Rhizosphere	Non serpentine	-6.260843996	0.010085789	0.010085789	Serpentine plant	Significant	Bacteria	Actinobacteriota	Actinobacteria	Micromonosporales	Micromonosporaceae	Micromonosporaceae Family	Serpentine	0.861971736	0.218979768	0.218979768	Not significant	No
SV14716	16S	Leaf	Non serpentine	-1.232029672	0.048693295	0.048693295	Serpentine plant	Significant	Bacteria	Bacteroidota	Bacteroidia	Flavobacteriales	Weeksellaceae	Chryseobacterium	NA	NA	NA	NA	NA	No
SV14724	16S	Root	Non serpentine	-0.13402806	0.860049064	0.860049064	Non serpentine plant	Not significant	Bacteria	Proteobacteria	Gammaproteobacteria	Pseudomonadales	Moraxellaceae	Permianibacter	NA	NA	NA	NA	NA	No
SV14724	16S	Root	Serpentine	2.015041079	0.036497345	0.036497345	Serpentine plant	Significant	Bacteria	Proteobacteria	Gammaproteobacteria	Pseudomonadales	Moraxellaceae	Permianibacter	NA	NA	NA	NA	NA	No
SV14727	16S	Bulk soil	Non serpentine	-1.648829014	0.039890148	0.039890148	Serpentine plant	Significant	Bacteria	Planctomycetota	Phycisphaerae	Tepidisphaerales	WD2101 soil group	WD2101 soil group Family	NA	NA	NA	NA	NA	No
SV1473	16S	Root	Non serpentine	-1.265214947	0.032678047	0.032678047	Serpentine plant	Significant	Bacteria	Proteobacteria	Gammaproteobacteria	Gammaproteobacteria Incertae Sedis	Unknown Family	Acidibacter	NA	NA	NA	NA	NA	No
SV14732	ITS	Root	Non serpentine	-0.397150774	0.531363999	0.531363999	Non serpentine plant	Not significant	k__Fungi	p__Mortierellomycota	c__Mortierellomycetes	o__Mortierellales	f__Mortierellaceae	g__Podila	NA	NA	NA	NA	NA	No
SV14734	16S	Root	Serpentine	0.208314949	0.757953479	0.757953479	Serpentine plant	Not significant	Bacteria	Actinobacteriota	Actinobacteria	Micromonosporales	Micromonosporaceae	Dactylosporangium	Non serpentine	-1.091120206	0.0649076	0.0649076	Not significant	No
SV14736	16S	Leaf	Non serpentine	-1.432466574	0.054842474	0.054842474	Non serpentine plant	Not significant	Bacteria	Proteobacteria	Alphaproteobacteria	Rhizobiales	Beijerinckiaceae	Methylobacterium-Methylorubrum	NA	NA	NA	NA	NA	No
SV14739	ITS	Bulk soil	Non serpentine	-0.331407991	0.521597254	0.521597254	Non serpentine plant	Not significant	k__Fungi	p__Ascomycota	c__Leotiomycetes	c__Leotiomycetes Class	c__Leotiomycetes Class	c__Leotiomycetes Class	NA	NA	NA	NA	NA	No
SV14740	ITS	Bulk soil	Non serpentine	-0.331407991	0.521597254	0.521597254	Non serpentine plant	Not significant	k__Fungi	p__Ascomycota	c__Leotiomycetes	o__Helotiales	f__Myxotrichaceae	g__Oidiodendron	NA	NA	NA	NA	NA	No
SV14742	ITS	Root	Serpentine	0.389643022	0.549543621	0.549543621	Non serpentine plant	Not significant	k__Fungi	p__Basidiomycota	c__Agaricomycetes	c__Agaricomycetes Class	c__Agaricomycetes Class	c__Agaricomycetes Class	NA	NA	NA	NA	NA	No
SV14743	ITS	Bulk soil	Serpentine	0.12759551	0.843124121	0.843124121	Non serpentine plant	Not significant	k__Fungi	p__Basidiomycota	c__Agaricomycetes	o__Thelephorales	f__Thelephoraceae	g__Tomentella	NA	NA	NA	NA	NA	No
SV14744	ITS	Bulk soil	Serpentine	1.190718142	0.03150881	0.03150881	Serpentine plant	Significant	k__Fungi	p__Glomeromycota	c__Paraglomeromycetes	o__Paraglomerales	f__Paraglomeraceae	g__Paraglomus	NA	NA	NA	NA	NA	No
SV14745	ITS	Root	Serpentine	0.397092977	0.544102282	0.544102282	Non serpentine plant	Not significant	k__Fungi	p__Basidiomycota	c__Agaricomycetes	o__Agaricales	f__Inocybaceae	g__Inocybe	NA	NA	NA	NA	NA	No
SV1475	16S	Leaf	Non serpentine	-1.515554876	0.201804758	0.201804758	Non serpentine plant	Not significant	Bacteria	Bacteroidota	Bacteroidia	Cytophagales	Hymenobacteraceae	Hymenobacter	NA	NA	NA	NA	NA	No
SV1475	16S	Leaf	Serpentine	0.276499637	0.675799505	0.675799505	Serpentine plant	Not significant	Bacteria	Bacteroidota	Bacteroidia	Cytophagales	Hymenobacteraceae	Hymenobacter	NA	NA	NA	NA	NA	No
SV1475	ITS	Bulk soil	Non serpentine	-0.927353066	0.134538475	0.134538475	Serpentine plant	Not significant	k__Fungi	p__Ascomycota	c__Sordariomycetes	o__Sordariales	f__Chaetomiaceae	g__Humicola	Non serpentine	-0.27371656	0.543189464	0.543189464	Not significant	No
SV14752	ITS	Bulk soil	Serpentine	0.813445721	0.053915517	0.053915517	Serpentine plant	Not significant	k__Fungi	p__Basidiomycota	c__Agaricomycetes	o__Polyporales	f__Ganodermataceae	g__Ganoderma	NA	NA	NA	NA	NA	No
SV14754	16S	Bulk soil	Non serpentine	-0.04836267	0.953654871	0.953654871	Serpentine plant	Not significant	Bacteria	Methylomirabilota	Methylomirabilia	Rokubacteriales	Rokubacteriales Order	Rokubacteriales Order	NA	NA	NA	NA	NA	No
SV14754	ITS	Bulk soil	Serpentine	0.830356703	0.05299551	0.05299551	Serpentine plant	Not significant	k__Fungi	p__Basidiomycota	c__Agaricomycetes	o__Thelephorales	f__Thelephoraceae	g__Tomentella	NA	NA	NA	NA	NA	No
SV14755	ITS	Bulk soil	Non serpentine	-0.437801086	0.472860861	0.472860861	Serpentine plant	Not significant	k__Fungi	p__Basidiomycota	p__Basidiomycota Phylum	p__Basidiomycota Phylum	p__Basidiomycota Phylum	p__Basidiomycota Phylum	NA	NA	NA	NA	NA	No
SV14758	16S	Leaf	Serpentine	0.661607708	0.394305961	0.394305961	Serpentine plant	Not significant	Bacteria	Bacteroidota	Bacteroidia	Cytophagales	Spirosomaceae	Spirosoma	NA	NA	NA	NA	NA	No
SV1476	16S	Leaf	Non serpentine	-1.451477827	0.054164248	0.054164248	Non serpentine plant	Not significant	Bacteria	Proteobacteria	Alphaproteobacteria	Caulobacterales	Caulobacteraceae	Brevundimonas	Non serpentine	-0.662493142	0.17324764	0.17324764	Not significant	No
SV14763	ITS	Bulk soil	Non serpentine	-1.007858811	0.056540396	0.056540396	Non serpentine plant	Not significant	k__Fungi	p__Basidiomycota	c__Agaricomycetes	o__Thelephorales	f__Thelephoraceae	g__Tomentella	NA	NA	NA	NA	NA	No
SV14769	ITS	Bulk soil	Non serpentine	-1.072354983	0.051574233	0.051574233	Non serpentine plant	Not significant	k__Fungi	p__Basidiomycota	c__Agaricomycetes	o__Agaricales	f__Inocybaceae	g__Inocybe	NA	NA	NA	NA	NA	No
SV1477	ITS	Root	Non serpentine	-0.253080659	0.63643288	0.63643288	Serpentine plant	Not significant	k__Fungi	p__Basidiomycota	c__Tremellomycetes	o__Tremellales	f__Bulleribasidiaceae	g__Vishniacozyma	Serpentine	0.756117551	0.106053446	0.106053446	Not significant	No
SV14770	16S	Root	Non serpentine	-2.262037036	0.013979999	0.013979999	Non serpentine plant	Significant	Bacteria	Proteobacteria	Gammaproteobacteria	Xanthomonadales	Rhodanobacteraceae	Ahniella	NA	NA	NA	NA	NA	No
SV14771	16S	Bulk soil	Serpentine	0.167299726	0.845196975	0.845196975	Serpentine plant	Not significant	Bacteria	Bacteroidota	Bacteroidia	Chitinophagales	Chitinophagaceae	Terrimonas	NA	NA	NA	NA	NA	No
SV147745	16S	Root	Serpentine	0.140355007	0.828795569	0.828795569	Serpentine plant	Not significant	Bacteria	Proteobacteria	Gammaproteobacteria	Burkholderiales	Burkholderiaceae	Lautropia	NA	NA	NA	NA	NA	No
SV1479	16S	Leaf	Non serpentine	-0.074008963	0.96127327	0.96127327	Non serpentine plant	Not significant	Bacteria	Bacteroidota	Bacteroidia	Flavobacteriales	Weeksellaceae	Chryseobacterium	NA	NA	NA	NA	NA	No
SV1479	16S	Leaf	Non serpentine	-0.47479366	0.691453498	0.691453498	Serpentine plant	Not significant	Bacteria	Bacteroidota	Bacteroidia	Flavobacteriales	Weeksellaceae	Chryseobacterium	NA	NA	NA	NA	NA	No
SV1479	ITS	Leaf	Serpentine	0.026773199	0.964958707	0.964958707	Serpentine plant	Not significant	k__Fungi	p__Ascomycota	c__Dothideomycetes	o__Mycosphaerellales	f__Mycosphaerellaceae	g__Septoria	Serpentine	1.470552196	0.002301293	0.002301293	Significant	No
SV1479	ITS	Leaf	Serpentine	0.808565576	0.213412367	0.213412367	Non serpentine plant	Not significant	k__Fungi	p__Ascomycota	c__Dothideomycetes	o__Mycosphaerellales	f__Mycosphaerellaceae	g__Septoria	Serpentine	1.470552196	0.002301293	0.002301293	Significant	No
SV14796	ITS	Root	Non serpentine	-0.24254601	0.640258979	0.640258979	Serpentine plant	Not significant	k__Fungi	p__Ascomycota	c__Saccharomycetes	o__Saccharomycetales	f__Debaryomycetaceae	g__Debaryomycetaceae_gen_Incertae_sedis	NA	NA	NA	NA	NA	No
SV148	16S	Bulk soil	Non serpentine	-3.585885275	0.000659019	0.000659019	Non serpentine plant	Significant	Bacteria	Proteobacteria	Alphaproteobacteria	Sphingomonadales	Sphingomonadaceae	Sphingomonas	NA	NA	NA	NA	NA	No
SV148	16S	Leaf	Non serpentine	-1.184482287	0.467648212	0.467648212	Serpentine plant	Not significant	Bacteria	Proteobacteria	Alphaproteobacteria	Sphingomonadales	Sphingomonadaceae	Sphingomonas	Non serpentine	-0.072523789	0.957773203	0.957773203	Not significant	No
SV148	16S	Leaf	Non serpentine	-1.123370692	0.528491141	0.528491141	Non serpentine plant	Not significant	Bacteria	Proteobacteria	Alphaproteobacteria	Sphingomonadales	Sphingomonadaceae	Sphingomonas	Non serpentine	-0.072523789	0.957773203	0.957773203	Not significant	No
SV14807	16S	Leaf	Non serpentine	-0.622384148	0.574660301	0.574660301	Non serpentine plant	Not significant	Bacteria	Bacteroidota	Bacteroidia	Cytophagales	Hymenobacteraceae	Hymenobacter	Non serpentine	-0.249231788	0.603058918	0.603058918	Not significant	No
SV14809	ITS	Bulk soil	Serpentine	1.064625878	0.034211966	0.034211966	Serpentine plant	Significant	k__Fungi	p__Basidiomycota	c__Agaricomycetes	o__Atheliales	f__Atheliaceae	g__Amphinema	NA	NA	NA	NA	NA	No
SV1481	16S	Root	Non serpentine	-0.351619833	0.619423732	0.619423732	Non serpentine plant	Not significant	Bacteria	Actinobacteriota	Actinobacteria	Micromonosporales	Micromonosporaceae	Dactylosporangium	Serpentine	0.212765944	0.6679123	0.6679123	Not significant	No
SV1481	16S	Root	Non serpentine	-0.236724158	0.627965502	0.627965502	Serpentine plant	Not significant	Bacteria	Actinobacteriota	Actinobacteria	Micromonosporales	Micromonosporaceae	Dactylosporangium	Serpentine	0.212765944	0.6679123	0.6679123	Not significant	No
SV14818	16S	Root	Non serpentine	-1.547638907	0.041363014	0.041363014	Non serpentine plant	Significant	Bacteria	Acidobacteriota	Thermoanaerobaculia	Thermoanaerobaculales	Thermoanaerobaculaceae	Subgroup 10	NA	NA	NA	NA	NA	No
SV1482	16S	Root	Serpentine	2.140427286	0.029486303	0.029486303	Serpentine plant	Significant	Bacteria	Proteobacteria	Gammaproteobacteria	Burkholderiales	Hydrogenophilaceae	Thiobacillus	NA	NA	NA	NA	NA	No
SV1482	16S	Root	Non serpentine	-0.448578492	0.592604551	0.592604551	Non serpentine plant	Not significant	Bacteria	Proteobacteria	Gammaproteobacteria	Burkholderiales	Hydrogenophilaceae	Thiobacillus	NA	NA	NA	NA	NA	No
SV14821	16S	Leaf	Non serpentine	-1.790138262	0.034506343	0.034506343	Non serpentine plant	Significant	Bacteria	Bacteroidota	Rhodothermia	Rhodothermales	Rhodothermaceae	Rubrivirga	NA	NA	NA	NA	NA	No
SV14821	16S	Leaf	Non serpentine	-1.77490433	0.015645856	0.015645856	Serpentine plant	Significant	Bacteria	Bacteroidota	Rhodothermia	Rhodothermales	Rhodothermaceae	Rubrivirga	NA	NA	NA	NA	NA	No
SV14828	ITS	Leaf	Serpentine	0.826991348	0.20703611	0.20703611	Non serpentine plant	Not significant	k__Fungi	p__Ascomycota	c__Eurotiomycetes	o__Eurotiales	f__Aspergillaceae	g__Penicillium	NA	NA	NA	NA	NA	No
SV14829	16S	Bulk soil	Non serpentine	-3.46146335	0.001080127	0.001080127	Non serpentine plant	Significant	Bacteria	Proteobacteria	Alphaproteobacteria	Caulobacterales	Caulobacteraceae	Phenylobacterium	NA	NA	NA	NA	NA	No
SV14831	16S	Root	Non serpentine	-1.032347601	0.051642878	0.051642878	Serpentine plant	Not significant	Bacteria	Bacteroidota	Bacteroidia	Cytophagales	Cytophagaceae	Cytophaga	NA	NA	NA	NA	NA	No
SV14836	16S	Root	Non serpentine	-1.773605171	0.031258467	0.031258467	Non serpentine plant	Significant	Bacteria	Planctomycetota	OM190	OM190 Class	OM190 Class	OM190 Class	NA	NA	NA	NA	NA	No
SV1484	16S	Bulk soil	Non serpentine	-0.330488669	0.679967775	0.679967775	Serpentine plant	Not significant	Bacteria	Proteobacteria	Gammaproteobacteria	Steroidobacterales	Steroidobacteraceae	Povalibacter	NA	NA	NA	NA	NA	No
SV148454	16S	Root	Serpentine	0.190678248	0.775623552	0.775623552	Serpentine plant	Not significant	Bacteria	Chloroflexi	Chloroflexia	Chloroflexales	Herpetosiphonaceae	Herpetosiphon	NA	NA	NA	NA	NA	No
SV14846	16S	Leaf	Serpentine	0.731222624	0.320274924	0.320274924	Serpentine plant	Not significant	Bacteria	Proteobacteria	Alphaproteobacteria	Alphaproteobacteria Class	Alphaproteobacteria Class	Alphaproteobacteria Class	NA	NA	NA	NA	NA	No
SV14854	16S	Bulk soil	Non serpentine	-3.570026835	0.000783792	0.000783792	Non serpentine plant	Significant	Bacteria	Gemmatimonadota	Gemmatimonadetes	Gemmatimonadales	Gemmatimonadaceae	Gemmatimonadaceae Family	NA	NA	NA	NA	NA	No
SV14855	16S	Root	Serpentine	1.374101795	0.112478904	0.112478904	Serpentine plant	Not significant	Bacteria	Bacteroidota	Bacteroidia	Cytophagales	Microscillaceae	Ohtaekwangia	NA	NA	NA	NA	NA	No
SV1486	16S	Root	Non serpentine	-1.196148362	0.039170958	0.039170958	Serpentine plant	Significant	Bacteria	Actinobacteriota	Thermoleophilia	Solirubrobacterales	67-14	67-14 Family	NA	NA	NA	NA	NA	No
SV148647	16S	Root	Non serpentine	-1.774666808	0.033662761	0.033662761	Non serpentine plant	Significant	Bacteria	Planctomycetota	Planctomycetes	Gemmatales	Gemmataceae	Fimbriiglobus	NA	NA	NA	NA	NA	No
SV14865	16S	Root	Non serpentine	-0.224916693	0.75912851	0.75912851	Non serpentine plant	Not significant	Bacteria	Proteobacteria	Alphaproteobacteria	Rickettsiales	Mitochondria	Mitochondria Family	NA	NA	NA	NA	NA	No
SV148662	16S	Bulk soil	Non serpentine	-3.477600293	0.001033159	0.001033159	Non serpentine plant	Significant	Bacteria	Acidobacteriota	Acidobacteriae	Acidobacteriales	Acidobacteriales Order	Acidobacteriales Order	NA	NA	NA	NA	NA	No
SV148691	16S	Root	Non serpentine	-1.294135785	0.03341443	0.03341443	Serpentine plant	Significant	Bacteria	Proteobacteria	Gammaproteobacteria	Legionellales	Legionellaceae	Legionella	NA	NA	NA	NA	NA	No
SV1487	16S	Leaf	Non serpentine	-2.892439317	0.004337537	0.004337537	Non serpentine plant	Significant	Bacteria	Actinobacteriota	Actinobacteria	Propionibacteriales	Nocardioidaceae	Nocardioides	NA	NA	NA	NA	NA	No
SV1487	16S	Leaf	Serpentine	0.098027059	0.868955796	0.868955796	Serpentine plant	Not significant	Bacteria	Actinobacteriota	Actinobacteria	Propionibacteriales	Nocardioidaceae	Nocardioides	NA	NA	NA	NA	NA	No
SV1487	ITS	Bulk soil	Non serpentine	-1.167690581	0.038529037	0.038529037	Non serpentine plant	Significant	k__Fungi	p__Ascomycota	c__Sordariomycetes	o__Diaporthales	f__Diaporthaceae	g__Diaporthe	NA	NA	NA	NA	NA	No
SV1487	ITS	Root	Non serpentine	-0.581938711	0.517014249	0.517014249	Non serpentine plant	Not significant	k__Fungi	p__Ascomycota	c__Sordariomycetes	o__Diaporthales	f__Diaporthaceae	g__Diaporthe	Non serpentine	-0.383903918	0.462519679	0.462519679	Not significant	No
SV1487	ITS	Root	Non serpentine	-0.202660324	0.80030796	0.80030796	Serpentine plant	Not significant	k__Fungi	p__Ascomycota	c__Sordariomycetes	o__Diaporthales	f__Diaporthaceae	g__Diaporthe	Non serpentine	-0.383903918	0.462519679	0.462519679	Not significant	No
SV14882	ITS	Rhizosphere	Non serpentine	-1.339548033	0.45376867	0.45376867	Serpentine plant	Not significant	k__Fungi	p__Ascomycota	c__Pezizomycetes	o__Pezizales	f__Tuberaceae	g__Tuber	Non serpentine	-0.795048813	0.069939749	0.069939749	Not significant	No
SV14886	16S	Leaf	Non serpentine	-2.042089118	0.017624719	0.017624719	Non serpentine plant	Significant	Bacteria	Bacteroidota	Bacteroidia	Cytophagales	Spirosomaceae	Spirosoma	NA	NA	NA	NA	NA	No
SV14894	ITS	Root	Serpentine	0.36548048	0.500096464	0.500096464	Serpentine plant	Not significant	k__Fungi	p__Basidiomycota	c__Agaricomycetes	o__Auriculariales	f__Hyaloriaceae	g__Protomerulius	NA	NA	NA	NA	NA	No
SV14897	16S	Root	Non serpentine	-0.383553518	0.583512323	0.583512323	Non serpentine plant	Not significant	Bacteria	Actinobacteriota	Actinobacteria	Micromonosporales	Micromonosporaceae	Micromonosporaceae Family	Non serpentine	-0.565100892	0.291873421	0.291873421	Not significant	No
SV148988	16S	Root	Serpentine	0.205890758	0.760352882	0.760352882	Serpentine plant	Not significant	Bacteria	Chloroflexi	Chloroflexia	Chloroflexales	Roseiflexaceae	Roseiflexaceae Family	NA	NA	NA	NA	NA	No
SV149	16S	Leaf	Non serpentine	-0.372339239	0.602735039	0.602735039	Serpentine plant	Not significant	Bacteria	Proteobacteria	Gammaproteobacteria	Burkholderiales	Oxalobacteraceae	Massilia	Serpentine	0.668006911	0.163531878	0.163531878	Not significant	No
SV1490	16S	Leaf	Non serpentine	-1.702086369	0.024381752	0.024381752	Serpentine plant	Significant	Bacteria	Bacteroidota	Bacteroidia	Cytophagales	Hymenobacteraceae	Hymenobacter	Serpentine	0.125008166	0.692031425	0.692031425	Not significant	No
SV1490	16S	Leaf	Non serpentine	-0.396331156	0.721493401	0.721493401	Non serpentine plant	Not significant	Bacteria	Bacteroidota	Bacteroidia	Cytophagales	Hymenobacteraceae	Hymenobacter	Serpentine	0.125008166	0.692031425	0.692031425	Not significant	No
SV14901	ITS	Root	Serpentine	0.40957284	0.536774447	0.536774447	Non serpentine plant	Not significant	k__Fungi	p__Ascomycota	p__Ascomycota Phylum	p__Ascomycota Phylum	p__Ascomycota Phylum	p__Ascomycota Phylum	NA	NA	NA	NA	NA	No
SV14902	ITS	Bulk soil	Non serpentine	-0.332494668	0.519942286	0.519942286	Non serpentine plant	Not significant	k__Fungi	p__Ascomycota	c__Leotiomycetes	o__Thelebolales	f__Pseudeurotiaceae	g__Pseudeurotium	NA	NA	NA	NA	NA	No
SV14907	ITS	Leaf	Serpentine	0.878448142	0.179477516	0.179477516	Non serpentine plant	Not significant	k__Fungi	p__Ascomycota	c__Dothideomycetes	o__Dothideomycetes_ord_Incertae_sedis	f__Dothideomycetes_fam_Incertae_sedis	g__Pseudoarthrographis	NA	NA	NA	NA	NA	No
SV1491	16S	Bulk soil	Serpentine	1.812216037	0.099502293	0.099502293	Serpentine plant	Not significant	Bacteria	Acidobacteriota	Blastocatellia	Pyrinomonadales	Pyrinomonadaceae	RB41	Serpentine	0.438714291	0.381163594	0.381163594	Not significant	No
SV14912	ITS	Bulk soil	Serpentine	0.812060882	0.053991103	0.053991103	Serpentine plant	Not significant	k__Fungi	p__Basidiomycota	c__Agaricomycetes	o__Thelephorales	f__Thelephoraceae	g__Tomentella	NA	NA	NA	NA	NA	No
SV14913	ITS	Bulk soil	Serpentine	0.812060882	0.053991103	0.053991103	Serpentine plant	Not significant	k__Fungi	p__Basidiomycota	c__Agaricomycetes	o__Thelephorales	f__Thelephoraceae	g__Tomentella	NA	NA	NA	NA	NA	No
SV14915	ITS	Bulk soil	Serpentine	0.973390287	0.043633764	0.043633764	Serpentine plant	Significant	k__Fungi	p__Basidiomycota	c__Agaricomycetes	o__Thelephorales	f__Thelephoraceae	g__Tomentella	NA	NA	NA	NA	NA	No
SV14916	16S	Root	Serpentine	0.342606666	0.674298072	0.674298072	Non serpentine plant	Not significant	Bacteria	Verrucomicrobiota	Verrucomicrobiae	Chthoniobacterales	Chthoniobacteraceae	Chthoniobacteraceae Family	NA	NA	NA	NA	NA	No
SV14917	ITS	Bulk soil	Non serpentine	-0.304557311	0.563717365	0.563717365	Non serpentine plant	Not significant	k__Fungi	p__Basidiomycota	c__Agaricomycetes	o__Thelephorales	f__Thelephoraceae	g__Tomentella	NA	NA	NA	NA	NA	No
SV1492	16S	Leaf	Non serpentine	-2.217542393	0.010804512	0.010804512	Non serpentine plant	Significant	Bacteria	Actinobacteriota	Actinobacteria	Pseudonocardiales	Pseudonocardiaceae	Actinomycetospora	Serpentine	1.421490416	0.011380038	0.011380038	Significant	No
SV1492	ITS	Bulk soil	Non serpentine	-0.342633943	0.555318734	0.555318734	Serpentine plant	Not significant	k__Fungi	p__Ascomycota	c__Leotiomycetes	o__Helotiales	f__Lachnaceae	g__Lachnum	Serpentine	0.317449342	0.410455551	0.410455551	Not significant	No
SV1492	ITS	Root	Non serpentine	-0.010262793	0.989410225	0.989410225	Serpentine plant	Not significant	k__Fungi	p__Ascomycota	c__Leotiomycetes	o__Helotiales	f__Lachnaceae	g__Lachnum	NA	NA	NA	NA	NA	No
SV14920	ITS	Bulk soil	Serpentine	0.836192372	0.052618074	0.052618074	Serpentine plant	Not significant	k__Fungi	p__Basidiomycota	c__Agaricomycetes	o__Thelephorales	f__Thelephoraceae	g__Tomentella	NA	NA	NA	NA	NA	No
SV14921	16S	Bulk soil	Serpentine	0.185949698	0.830532712	0.830532712	Serpentine plant	Not significant	Bacteria	Gemmatimonadota	Gemmatimonadetes	Gemmatimonadales	Gemmatimonadaceae	Gemmatirosa	NA	NA	NA	NA	NA	No
SV14921	ITS	Leaf	Non serpentine	-0.249513339	0.615909273	0.615909273	Serpentine plant	Not significant	k__Fungi	p__Ascomycota	c__Sordariomycetes	c__Sordariomycetes Class	c__Sordariomycetes Class	c__Sordariomycetes Class	NA	NA	NA	NA	NA	No
SV14923	ITS	Bulk soil	Serpentine	0.783938258	0.05543134	0.05543134	Serpentine plant	Not significant	k__Fungi	p__Ascomycota	c__Leotiomycetes	o__Helotiales	f__Leptodontidiaceae	g__Leptodontidium	NA	NA	NA	NA	NA	No
SV14924	ITS	Bulk soil	Serpentine	0.783938258	0.05543134	0.05543134	Serpentine plant	Not significant	k__Fungi	p__Basidiomycota	c__Agaricomycetes	o__Thelephorales	f__Thelephoraceae	g__Tomentella	NA	NA	NA	NA	NA	No
SV14925	ITS	Bulk soil	Serpentine	0.783938258	0.05543134	0.05543134	Serpentine plant	Not significant	k__Fungi	p__Basidiomycota	c__Agaricomycetes	o__Thelephorales	f__Thelephoraceae	g__Tomentella	NA	NA	NA	NA	NA	No
SV14927	ITS	Root	Non serpentine	-0.415767204	0.512057834	0.512057834	Non serpentine plant	Not significant	k__Fungi	p__Basidiomycota	c__Agaricomycetes	o__Agaricales	f__Inocybaceae	g__Pseudosperma	NA	NA	NA	NA	NA	No
SV14929	16S	Root	Non serpentine	-1.341579191	0.058024272	0.058024272	Non serpentine plant	Not significant	Bacteria	Proteobacteria	Alphaproteobacteria	Rhizobiales	Rhizobiaceae	Shinella	NA	NA	NA	NA	NA	No
SV14937	16S	Bulk soil	Non serpentine	-0.26823488	0.741993093	0.741993093	Serpentine plant	Not significant	Bacteria	Proteobacteria	Gammaproteobacteria	Burkholderiales	Rhodocyclaceae	Dechloromonas	NA	NA	NA	NA	NA	No
SV14937	ITS	Bulk soil	Non serpentine	-0.528833662	0.355564199	0.355564199	Serpentine plant	Not significant	k__Fungi	p__Ascomycota	c__Dothideomycetes	o__Dothideomycetes_ord_Incertae_sedis	f__Dothideomycetes_fam_Incertae_sedis	g__Pseudoarthrographis	NA	NA	NA	NA	NA	No
SV14938	ITS	Bulk soil	Non serpentine	-0.028263241	0.947243276	0.947243276	Serpentine plant	Not significant	k__Fungi	p__Basidiomycota	c__Agaricomycetes	o__Thelephorales	f__Thelephoraceae	g__Tomentella	NA	NA	NA	NA	NA	No
SV14939	ITS	Bulk soil	Non serpentine	-0.028263241	0.947243276	0.947243276	Serpentine plant	Not significant	k__Fungi	p__Basidiomycota	c__Agaricomycetes	o__Thelephorales	f__Thelephoraceae	g__Tomentella	NA	NA	NA	NA	NA	No
SV1495	16S	Bulk soil	Non serpentine	-0.191112098	0.814395138	0.814395138	Serpentine plant	Not significant	Bacteria	Verrucomicrobiota	Verrucomicrobiae	Chthoniobacterales	Chthoniobacteraceae	Candidatus Udaeobacter	Serpentine	0.70245242	0.178670568	0.178670568	Not significant	No
SV14955	16S	Bulk soil	Serpentine	0.162256095	0.849672193	0.849672193	Serpentine plant	Not significant	Bacteria	Bacteroidota	Bacteroidia	Chitinophagales	Chitinophagaceae	Terrimonas	NA	NA	NA	NA	NA	No
SV14955	16S	Root	Serpentine	0.165314342	0.801921652	0.801921652	Serpentine plant	Not significant	Bacteria	Bacteroidota	Bacteroidia	Chitinophagales	Chitinophagaceae	Terrimonas	NA	NA	NA	NA	NA	No
SV14969	16S	Bulk soil	Non serpentine	-0.342401973	0.668026544	0.668026544	Serpentine plant	Not significant	Bacteria	Planctomycetota	Phycisphaerae	Tepidisphaerales	WD2101 soil group	WD2101 soil group Family	NA	NA	NA	NA	NA	No
SV1497	16S	Leaf	Non serpentine	-0.358125449	0.639044436	0.639044436	Serpentine plant	Not significant	Bacteria	Proteobacteria	Gammaproteobacteria	Pseudomonadales	Pseudomonadaceae	Pseudomonas	NA	NA	NA	NA	NA	No
SV14975	ITS	Leaf	Serpentine	0.084713069	0.900884826	0.900884826	Non serpentine plant	Not significant	k__Fungi	p__Ascomycota	c__Dothideomycetes	o__Pleosporales	f__Didymosphaeriaceae	g__Neptunomyces	NA	NA	NA	NA	NA	No
SV1498	16S	Root	Non serpentine	-0.21777708	0.767172522	0.767172522	Non serpentine plant	Not significant	Bacteria	Proteobacteria	Gammaproteobacteria	Burkholderiales	Comamonadaceae	Comamonadaceae Family	NA	NA	NA	NA	NA	No
SV1498	16S	Root	Non serpentine	-2.404312041	0.004309495	0.004309495	Serpentine plant	Significant	Bacteria	Proteobacteria	Gammaproteobacteria	Burkholderiales	Comamonadaceae	Comamonadaceae Family	NA	NA	NA	NA	NA	No
SV14981	ITS	Root	Non serpentine	-0.350195946	0.57490037	0.57490037	Non serpentine plant	Not significant	k__Fungi	p__Ascomycota	c__Sordariomycetes	o__Hypocreales	o__Hypocreales Order	o__Hypocreales Order	NA	NA	NA	NA	NA	No
SV14989	16S	Root	Serpentine	0.261351469	0.748820026	0.748820026	Non serpentine plant	Not significant	Bacteria	Bacteroidota	Bacteroidia	Bacteroidia Class	Bacteroidia Class	Bacteroidia Class	NA	NA	NA	NA	NA	No
SV14990	16S	Leaf	Non serpentine	-2.039986693	0.017648543	0.017648543	Non serpentine plant	Significant	Bacteria	Bacteroidota	Bacteroidia	Cytophagales	Spirosomaceae	Spirosoma	NA	NA	NA	NA	NA	No
SV14993	16S	Leaf	Serpentine	0.699436953	0.345541632	0.345541632	Serpentine plant	Not significant	Bacteria	Proteobacteria	Alphaproteobacteria	Rhizobiales	Beijerinckiaceae	Methylobacterium-Methylorubrum	Serpentine	0.702457226	0.090078158	0.090078158	Not significant	No
SV15	ITS	Bulk soil	Non serpentine	-2.584746601	0.016737539	0.016737539	Serpentine plant	Significant	k__Fungi	p__Basidiomycota	c__Agaricomycetes	o__Cantharellales	f__Ceratobasidiaceae	g__Rhizoctonia	Serpentine	1.163982678	0.009389473	0.009389473	Significant	No
SV15	ITS	Bulk soil	Non serpentine	-1.122947432	0.047187016	0.047187016	Non serpentine plant	Significant	k__Fungi	p__Basidiomycota	c__Agaricomycetes	o__Cantharellales	f__Ceratobasidiaceae	g__Rhizoctonia	Serpentine	1.163982678	0.009389473	0.009389473	Significant	No
SV15	ITS	Leaf	Non serpentine	-0.173777965	0.804150444	0.804150444	Non serpentine plant	Not significant	k__Fungi	p__Basidiomycota	c__Agaricomycetes	o__Cantharellales	f__Ceratobasidiaceae	g__Rhizoctonia	NA	NA	NA	NA	NA	No
SV15	ITS	Leaf	Non serpentine	-5.115427661	0.000175079	0.000175079	Serpentine plant	Significant	k__Fungi	p__Basidiomycota	c__Agaricomycetes	o__Cantharellales	f__Ceratobasidiaceae	g__Rhizoctonia	NA	NA	NA	NA	NA	No
SV15	ITS	Root	Non serpentine	-2.586973372	0.057516202	0.057516202	Serpentine plant	Not significant	k__Fungi	p__Basidiomycota	c__Agaricomycetes	o__Cantharellales	f__Ceratobasidiaceae	g__Rhizoctonia	Serpentine	0.362772084	0.402417674	0.402417674	Not significant	No
SV15	ITS	Root	Non serpentine	-1.331500695	0.127723946	0.127723946	Non serpentine plant	Not significant	k__Fungi	p__Basidiomycota	c__Agaricomycetes	o__Cantharellales	f__Ceratobasidiaceae	g__Rhizoctonia	Serpentine	0.362772084	0.402417674	0.402417674	Not significant	No
SV150	16S	Leaf	Non serpentine	-1.918516405	0.127172099	0.127172099	Non serpentine plant	Not significant	Bacteria	Proteobacteria	Alphaproteobacteria	Rhizobiales	Rhizobiaceae	Neorhizobium	Serpentine	0.952620237	0.141123106	0.141123106	Not significant	No
SV150	16S	Leaf	Non serpentine	-0.954855255	0.378094362	0.378094362	Serpentine plant	Not significant	Bacteria	Proteobacteria	Alphaproteobacteria	Rhizobiales	Rhizobiaceae	Neorhizobium	Serpentine	0.952620237	0.141123106	0.141123106	Not significant	No
SV150	ITS	Bulk soil	Non serpentine	-3.766861392	0.010766891	0.010766891	Serpentine plant	Significant	k__Fungi	p__Ascomycota	c__Eurotiomycetes	o__Eurotiales	f__Penicillaginaceae	g__Penicillago	Non serpentine	-1.11940494	0.310659078	0.310659078	Not significant	No
SV150	ITS	Bulk soil	Non serpentine	-3.997171309	0.00465176	0.00465176	Non serpentine plant	Significant	k__Fungi	p__Ascomycota	c__Eurotiomycetes	o__Eurotiales	f__Penicillaginaceae	g__Penicillago	Non serpentine	-1.11940494	0.310659078	0.310659078	Not significant	No
SV150	ITS	Rhizosphere	Serpentine	8.159447665	4.41E-14	4.41E-14	Serpentine plant	Significant	k__Fungi	p__Ascomycota	c__Eurotiomycetes	o__Eurotiales	f__Penicillaginaceae	g__Penicillago	Non serpentine	-0.441089616	0.43851577	0.43851577	Not significant	No
SV150	ITS	Root	Non serpentine	-1.357353569	0.167217107	0.167217107	Serpentine plant	Not significant	k__Fungi	p__Ascomycota	c__Eurotiomycetes	o__Eurotiales	f__Penicillaginaceae	g__Penicillago	Non serpentine	-0.492869707	0.462318286	0.462318286	Not significant	No
SV150	ITS	Root	Non serpentine	-0.415845341	0.63872436	0.63872436	Non serpentine plant	Not significant	k__Fungi	p__Ascomycota	c__Eurotiomycetes	o__Eurotiales	f__Penicillaginaceae	g__Penicillago	Non serpentine	-0.492869707	0.462318286	0.462318286	Not significant	No
SV1500	ITS	Bulk soil	Non serpentine	-0.075340376	0.867662327	0.867662327	Serpentine plant	Not significant	k__Fungi	p__Ascomycota	c__Sordariomycetes	o__Glomerellales	f__Plectosphaerellaceae	g__Lectera	Non serpentine	-0.280003318	0.545608586	0.545608586	Not significant	No
SV1500	ITS	Leaf	Serpentine	1.319551003	0.087873575	0.087873575	Non serpentine plant	Not significant	k__Fungi	p__Ascomycota	c__Sordariomycetes	o__Glomerellales	f__Plectosphaerellaceae	g__Lectera	Non serpentine	-0.640440438	0.10794453	0.10794453	Not significant	No
SV1500	ITS	Leaf	Non serpentine	-1.011520845	0.282133121	0.282133121	Serpentine plant	Not significant	k__Fungi	p__Ascomycota	c__Sordariomycetes	o__Glomerellales	f__Plectosphaerellaceae	g__Lectera	Non serpentine	-0.640440438	0.10794453	0.10794453	Not significant	No
SV15005	16S	Root	Serpentine	0.177138142	0.836965841	0.836965841	Non serpentine plant	Not significant	Bacteria	Bacteroidota	Bacteroidia	Flavobacteriales	NS9 marine group	NS9 marine group Family	NA	NA	NA	NA	NA	No
SV15007	16S	Root	Non serpentine	-1.008927439	0.05334736	0.05334736	Serpentine plant	Not significant	Bacteria	Proteobacteria	Gammaproteobacteria	Burkholderiales	Comamonadaceae	Inhella	NA	NA	NA	NA	NA	No
SV1501	ITS	Bulk soil	Serpentine	1.932060538	0.03929678	0.03929678	Serpentine plant	Significant	k__Fungi	p__Ascomycota	c__Eurotiomycetes	o__Eurotiales	f__Aspergillaceae	g__Penicillium	NA	NA	NA	NA	NA	No
SV1501	ITS	Bulk soil	Serpentine	1.204681259	0.237582362	0.237582362	Non serpentine plant	Not significant	k__Fungi	p__Ascomycota	c__Eurotiomycetes	o__Eurotiales	f__Aspergillaceae	g__Penicillium	NA	NA	NA	NA	NA	No
SV15014	16S	Bulk soil	Serpentine	0.008022948	0.992375872	0.992375872	Serpentine plant	Not significant	Bacteria	Planctomycetota	Phycisphaerae	Tepidisphaerales	WD2101 soil group	WD2101 soil group Family	NA	NA	NA	NA	NA	No
SV15016	16S	Leaf	Non serpentine	-1.684624748	0.019298044	0.019298044	Serpentine plant	Significant	Bacteria	Actinobacteriota	Actinobacteria	Micrococcales	Microbacteriaceae	Microbacterium	NA	NA	NA	NA	NA	No
SV1502	16S	Bulk soil	Non serpentine	-2.212346357	0.034942518	0.034942518	Non serpentine plant	Significant	Bacteria	Proteobacteria	Alphaproteobacteria	Rhizobiales	Xanthobacteraceae	Xanthobacteraceae Family	Non serpentine	-0.65996798	0.194159237	0.194159237	Not significant	No
SV1502	16S	Bulk soil	Serpentine	0.193307585	0.822344353	0.822344353	Serpentine plant	Not significant	Bacteria	Proteobacteria	Alphaproteobacteria	Rhizobiales	Xanthobacteraceae	Xanthobacteraceae Family	Non serpentine	-0.65996798	0.194159237	0.194159237	Not significant	No
SV1502	16S	Root	Non serpentine	-1.763343002	0.03186822	0.03186822	Non serpentine plant	Significant	Bacteria	Proteobacteria	Alphaproteobacteria	Rhizobiales	Xanthobacteraceae	Xanthobacteraceae Family	NA	NA	NA	NA	NA	No
SV15026	16S	Leaf	Non serpentine	-1.149719952	0.056184407	0.056184407	Serpentine plant	Not significant	Bacteria	Bacteroidota	Bacteroidia	Chitinophagales	Chitinophagaceae	Chitinophagaceae Family	NA	NA	NA	NA	NA	No
SV15028	16S	Root	Non serpentine	-0.280497156	0.699267491	0.699267491	Non serpentine plant	Not significant	Bacteria	Desulfobacterota	Desulfovibrionia	Desulfovibrionales	Desulfovibrionaceae	Desulfovibrio	NA	NA	NA	NA	NA	No
SV1503	16S	Leaf	Non serpentine	-0.194423426	0.806106851	0.806106851	Non serpentine plant	Not significant	Bacteria	Proteobacteria	Gammaproteobacteria	Burkholderiales	Oxalobacteraceae	Oxalobacteraceae Family	NA	NA	NA	NA	NA	No
SV15038	16S	Bulk soil	Non serpentine	-1.355995027	0.088936519	0.088936519	Serpentine plant	Not significant	Bacteria	Gemmatimonadota	Gemmatimonadetes	Gemmatimonadales	Gemmatimonadaceae	Gemmatimonadaceae Family	NA	NA	NA	NA	NA	No
SV150381	16S	Root	Non serpentine	-1.51357622	0.030555605	0.030555605	Serpentine plant	Significant	Bacteria	Proteobacteria	Alphaproteobacteria	Rickettsiales	Mitochondria	Mitochondria Family	NA	NA	NA	NA	NA	No
SV15039	ITS	Root	Non serpentine	-0.230808949	0.662860236	0.662860236	Serpentine plant	Not significant	k__Fungi	p__Ascomycota	c__Dothideomycetes	o__Cladosporiales	f__Cladosporiaceae	g__Cladosporium	NA	NA	NA	NA	NA	No
SV1505	16S	Leaf	Non serpentine	-3.913709899	0.000421746	0.000421746	Non serpentine plant	Significant	Bacteria	Actinobacteriota	Actinobacteria	Propionibacteriales	Nocardioidaceae	Nocardioides	NA	NA	NA	NA	NA	No
SV1505	16S	Leaf	Non serpentine	-0.476713195	0.513151888	0.513151888	Serpentine plant	Not significant	Bacteria	Actinobacteriota	Actinobacteria	Propionibacteriales	Nocardioidaceae	Nocardioides	NA	NA	NA	NA	NA	No
SV1505	ITS	Bulk soil	Serpentine	0.047530506	0.90244647	0.90244647	Serpentine plant	Not significant	k__Fungi	p__Ascomycota	c__Sordariomycetes	o__Hypocreales	f__Hypocreaceae	g__Trichoderma	NA	NA	NA	NA	NA	No
SV1505	ITS	Bulk soil	Non serpentine	-1.708021957	0.013619731	0.013619731	Non serpentine plant	Significant	k__Fungi	p__Ascomycota	c__Sordariomycetes	o__Hypocreales	f__Hypocreaceae	g__Trichoderma	NA	NA	NA	NA	NA	No
SV1505	ITS	Root	Non serpentine	-0.703160342	0.344365331	0.344365331	Non serpentine plant	Not significant	k__Fungi	p__Ascomycota	c__Sordariomycetes	o__Hypocreales	f__Hypocreaceae	g__Trichoderma	NA	NA	NA	NA	NA	No
SV15056	16S	Root	Non serpentine	-1.164302517	0.037961745	0.037961745	Serpentine plant	Significant	Bacteria	Acidobacteriota	Thermoanaerobaculia	Thermoanaerobaculales	Thermoanaerobaculaceae	Subgroup 10	NA	NA	NA	NA	NA	No
SV15056	16S	Root	Non serpentine	-1.929570708	0.02270782	0.02270782	Non serpentine plant	Significant	Bacteria	Acidobacteriota	Thermoanaerobaculia	Thermoanaerobaculales	Thermoanaerobaculaceae	Subgroup 10	NA	NA	NA	NA	NA	No
SV1506	16S	Leaf	Serpentine	0.230130856	0.794159604	0.794159604	Non serpentine plant	Not significant	Bacteria	Proteobacteria	Gammaproteobacteria	Xanthomonadales	Rhodanobacteraceae	Tahibacter	NA	NA	NA	NA	NA	No
SV1506	16S	Root	Serpentine	0.714611438	0.445037423	0.445037423	Non serpentine plant	Not significant	Bacteria	Proteobacteria	Gammaproteobacteria	Xanthomonadales	Rhodanobacteraceae	Tahibacter	NA	NA	NA	NA	NA	No
SV1506	16S	Root	Non serpentine	-0.558033509	0.534556048	0.534556048	Serpentine plant	Not significant	Bacteria	Proteobacteria	Gammaproteobacteria	Xanthomonadales	Rhodanobacteraceae	Tahibacter	NA	NA	NA	NA	NA	No
SV15060	16S	Bulk soil	Non serpentine	-2.341694401	0.026334476	0.026334476	Non serpentine plant	Significant	Bacteria	FCPU426	FCPU426 Phylum	FCPU426 Phylum	FCPU426 Phylum	FCPU426 Phylum	NA	NA	NA	NA	NA	No
SV15060	16S	Bulk soil	Non serpentine	-0.310075527	0.701095208	0.701095208	Serpentine plant	Not significant	Bacteria	FCPU426	FCPU426 Phylum	FCPU426 Phylum	FCPU426 Phylum	FCPU426 Phylum	NA	NA	NA	NA	NA	No
SV15061	16S	Leaf	Serpentine	0.142717249	0.867238658	0.867238658	Non serpentine plant	Not significant	Bacteria	Proteobacteria	Alphaproteobacteria	Rhizobiales	Beijerinckiaceae	Methylobacterium-Methylorubrum	NA	NA	NA	NA	NA	No
SV15061	16S	Leaf	Serpentine	0.65012528	0.400385449	0.400385449	Serpentine plant	Not significant	Bacteria	Proteobacteria	Alphaproteobacteria	Rhizobiales	Beijerinckiaceae	Methylobacterium-Methylorubrum	NA	NA	NA	NA	NA	No
SV1507	16S	Leaf	Serpentine	0.45088151	0.650688015	0.650688015	Non serpentine plant	Not significant	Bacteria	Proteobacteria	Gammaproteobacteria	Enterobacterales	Morganellaceae	Buchnera	Serpentine	0.608000322	0.105313166	0.105313166	Not significant	No
SV1507	ITS	Bulk soil	Non serpentine	-0.947119119	0.166545286	0.166545286	Non serpentine plant	Not significant	k__Fungi	p__Ascomycota	c__Leotiomycetes	o__Helotiales	f__Myxotrichaceae	g__Oidiodendron	NA	NA	NA	NA	NA	No
SV1507	ITS	Bulk soil	Serpentine	0.982037715	0.045326171	0.045326171	Serpentine plant	Significant	k__Fungi	p__Ascomycota	c__Leotiomycetes	o__Helotiales	f__Myxotrichaceae	g__Oidiodendron	NA	NA	NA	NA	NA	No
SV1507	ITS	Leaf	Non serpentine	-0.599794441	0.264049807	0.264049807	Serpentine plant	Not significant	k__Fungi	p__Ascomycota	c__Leotiomycetes	o__Helotiales	f__Myxotrichaceae	g__Oidiodendron	Serpentine	0.024243695	0.95449413	0.95449413	Not significant	No
SV1507	ITS	Root	Non serpentine	-0.243972836	0.638500778	0.638500778	Serpentine plant	Not significant	k__Fungi	p__Ascomycota	c__Leotiomycetes	o__Helotiales	f__Myxotrichaceae	g__Oidiodendron	NA	NA	NA	NA	NA	No
SV15073	ITS	Bulk soil	Non serpentine	-0.333602522	0.518256683	0.518256683	Non serpentine plant	Not significant	k__Fungi	p__Chytridiomycota	p__Chytridiomycota Phylum	p__Chytridiomycota Phylum	p__Chytridiomycota Phylum	p__Chytridiomycota Phylum	NA	NA	NA	NA	NA	No
SV15075	ITS	Bulk soil	Serpentine	0.121073468	0.855830732	0.855830732	Non serpentine plant	Not significant	k__Fungi	p__Ascomycota	c__Dothideomycetes	o__Mytilinidiales	f__Mytilinidiaceae	g__Mytilinidion	NA	NA	NA	NA	NA	No
SV150757	16S	Root	Non serpentine	-1.277908792	0.032912286	0.032912286	Serpentine plant	Significant	Bacteria	Chloroflexi	Chloroflexia	Chloroflexales	Chloroflexaceae	Oscillochloris	NA	NA	NA	NA	NA	No
SV15079	16S	Root	Serpentine	0.201821915	0.749930772	0.749930772	Serpentine plant	Not significant	Bacteria	Proteobacteria	Gammaproteobacteria	Pseudomonadales	Cellvibrionaceae	Cellvibrio	NA	NA	NA	NA	NA	No
SV1508	16S	Bulk soil	Non serpentine	-0.330129061	0.681959553	0.681959553	Serpentine plant	Not significant	Bacteria	Acidobacteriota	Vicinamibacteria	Vicinamibacterales	Vicinamibacterales Order	Vicinamibacterales Order	NA	NA	NA	NA	NA	No
SV1508	ITS	Bulk soil	Non serpentine	-0.044043032	0.942535235	0.942535235	Non serpentine plant	Not significant	k__Fungi	p__Ascomycota	c__Dothideomycetes	o__Pleosporales	o__Pleosporales Order	o__Pleosporales Order	Serpentine	0.932232592	0.129772319	0.129772319	Not significant	No
SV15080	ITS	Root	Serpentine	0.636765775	0.364742124	0.364742124	Non serpentine plant	Not significant	k__Fungi	p__Ascomycota	c__Leotiomycetes	o__Helotiales	f__Pezizellaceae	g__Microscypha	NA	NA	NA	NA	NA	No
SV15081	16S	Root	Serpentine	0.17125527	0.795666552	0.795666552	Serpentine plant	Not significant	Bacteria	Chloroflexi	Anaerolineae	SBR1031	SBR1031 Order	SBR1031 Order	NA	NA	NA	NA	NA	No
SV15085	ITS	Bulk soil	Non serpentine	-0.083422587	0.887329737	0.887329737	Non serpentine plant	Not significant	k__Fungi	p__Basidiomycota	c__Agaricomycetes	o__Agaricales	f__Inocybaceae	g__Inocybe	NA	NA	NA	NA	NA	No
SV15086	ITS	Bulk soil	Non serpentine	-0.305734454	0.561898678	0.561898678	Non serpentine plant	Not significant	k__Fungi	p__Basidiomycota	c__Agaricomycetes	o__Thelephorales	f__Thelephoraceae	g__Tomentella	NA	NA	NA	NA	NA	No
SV15087	ITS	Root	Serpentine	0.396926495	0.451541868	0.451541868	Serpentine plant	Not significant	k__Fungi	p__Ascomycota	c__Leotiomycetes	o__Helotiales	f__Hyaloscyphaceae	f__Hyaloscyphaceae Family	NA	NA	NA	NA	NA	No
SV15088	ITS	Leaf	Non serpentine	-0.250736337	0.613972706	0.613972706	Serpentine plant	Not significant	k__Fungi	p__Basidiomycota	c__Agaricomycetes	o__Agaricales	f__Inocybaceae	g__Inocybe	NA	NA	NA	NA	NA	No
SV1509	16S	Leaf	Non serpentine	-4.013415161	0.000631069	0.000631069	Non serpentine plant	Significant	Bacteria	Proteobacteria	Alphaproteobacteria	Rhizobiales	Beijerinckiaceae	Psychroglaciecola	NA	NA	NA	NA	NA	No
SV1509	16S	Leaf	Serpentine	1.290598828	0.321287042	0.321287042	Serpentine plant	Not significant	Bacteria	Proteobacteria	Alphaproteobacteria	Rhizobiales	Beijerinckiaceae	Psychroglaciecola	NA	NA	NA	NA	NA	No
SV1509	ITS	Root	Serpentine	0.747441051	0.312328866	0.312328866	Non serpentine plant	Not significant	k__Fungi	p__Ascomycota	c__Leotiomycetes	o__Helotiales	f__Pezizellaceae	g__Microscypha	Serpentine	0.96820776	0.05169555	0.05169555	Not significant	No
SV1509	ITS	Root	Serpentine	0.811454268	0.258737099	0.258737099	Serpentine plant	Not significant	k__Fungi	p__Ascomycota	c__Leotiomycetes	o__Helotiales	f__Pezizellaceae	g__Microscypha	Serpentine	0.96820776	0.05169555	0.05169555	Not significant	No
SV15090	ITS	Bulk soil	Non serpentine	-1.887136658	0.00706636	0.00706636	Non serpentine plant	Significant	k__Fungi	p__Ascomycota	c__Sordariomycetes	o__Hypocreales	f__Nectriaceae	g__Fusicolla	NA	NA	NA	NA	NA	No
SV15090	ITS	Rhizosphere	Non serpentine	-1.246444253	0.484466094	0.484466094	Serpentine plant	Not significant	k__Fungi	p__Ascomycota	c__Sordariomycetes	o__Hypocreales	f__Nectriaceae	g__Fusicolla	NA	NA	NA	NA	NA	No
SV15092	16S	Root	Non serpentine	-0.945504067	0.054796689	0.054796689	Serpentine plant	Not significant	Bacteria	Proteobacteria	Alphaproteobacteria	Sphingomonadales	Sphingomonadaceae	Sphingopyxis	NA	NA	NA	NA	NA	No
SV15099	ITS	Bulk soil	Non serpentine	-0.026760475	0.949968722	0.949968722	Serpentine plant	Not significant	k__Fungi	p__Ascomycota	c__Sordariomycetes	c__Sordariomycetes Class	c__Sordariomycetes Class	c__Sordariomycetes Class	NA	NA	NA	NA	NA	No
SV151	16S	Root	Serpentine	6.027885479	2.51E-05	2.51E-05	Non serpentine plant	Significant	Bacteria	Proteobacteria	Gammaproteobacteria	Burkholderiales	Comamonadaceae	Rhodoferax	NA	NA	NA	NA	NA	No
SV151	16S	Root	Serpentine	3.05268912	0.005404132	0.005404132	Serpentine plant	Significant	Bacteria	Proteobacteria	Gammaproteobacteria	Burkholderiales	Comamonadaceae	Rhodoferax	NA	NA	NA	NA	NA	No
SV151	ITS	Bulk soil	Non serpentine	-1.144314027	0.078584603	0.078584603	Non serpentine plant	Not significant	k__Fungi	p__Ascomycota	c__Dothideomycetes	o__Pleosporales	f__Phaeosphaeriaceae	g__Paraphoma	Non serpentine	-0.050546789	0.92401217	0.92401217	Not significant	No
SV151	ITS	Bulk soil	Non serpentine	-0.254733076	0.619130302	0.619130302	Serpentine plant	Not significant	k__Fungi	p__Ascomycota	c__Dothideomycetes	o__Pleosporales	f__Phaeosphaeriaceae	g__Paraphoma	Non serpentine	-0.050546789	0.92401217	0.92401217	Not significant	No
SV151	ITS	Leaf	Non serpentine	-2.725299356	0.001434049	0.001434049	Non serpentine plant	Significant	k__Fungi	p__Ascomycota	c__Dothideomycetes	o__Pleosporales	f__Phaeosphaeriaceae	g__Paraphoma	Serpentine	0.172701862	0.656407003	0.656407003	Not significant	No
SV151	ITS	Leaf	Non serpentine	-2.181221444	0.08218303	0.08218303	Serpentine plant	Not significant	k__Fungi	p__Ascomycota	c__Dothideomycetes	o__Pleosporales	f__Phaeosphaeriaceae	g__Paraphoma	Serpentine	0.172701862	0.656407003	0.656407003	Not significant	No
SV151	ITS	Rhizosphere	Non serpentine	-4.295724686	0.01620151	0.01620151	Serpentine plant	Significant	k__Fungi	p__Ascomycota	c__Dothideomycetes	o__Pleosporales	f__Phaeosphaeriaceae	g__Paraphoma	Non serpentine	-0.809053898	0.409643156	0.409643156	Not significant	No
SV151	ITS	Root	Non serpentine	-1.65721872	0.175413226	0.175413226	Serpentine plant	Not significant	k__Fungi	p__Ascomycota	c__Dothideomycetes	o__Pleosporales	f__Phaeosphaeriaceae	g__Paraphoma	Non serpentine	-1.414325315	0.162857208	0.162857208	Not significant	No
SV151	ITS	Root	Serpentine	1.463921649	0.064669727	0.064669727	Non serpentine plant	Not significant	k__Fungi	p__Ascomycota	c__Dothideomycetes	o__Pleosporales	f__Phaeosphaeriaceae	g__Paraphoma	Non serpentine	-1.414325315	0.162857208	0.162857208	Not significant	No
SV1510	16S	Leaf	Non serpentine	-2.693933084	0.01442429	0.01442429	Non serpentine plant	Significant	Bacteria	Bacteroidota	Bacteroidia	Cytophagales	Hymenobacteraceae	Hymenobacter	NA	NA	NA	NA	NA	No
SV1510	16S	Leaf	Non serpentine	-1.006141061	0.320349543	0.320349543	Serpentine plant	Not significant	Bacteria	Bacteroidota	Bacteroidia	Cytophagales	Hymenobacteraceae	Hymenobacter	NA	NA	NA	NA	NA	No
SV1510	ITS	Bulk soil	Non serpentine	-0.258445865	0.633708118	0.633708118	Non serpentine plant	Not significant	k__Fungi	p__Basidiomycota	c__Tremellomycetes	o__Filobasidiales	f__Filobasidiaceae	g__Filobasidium	NA	NA	NA	NA	NA	No
SV1510	ITS	Leaf	Non serpentine	-0.258573256	0.777440871	0.777440871	Serpentine plant	Not significant	k__Fungi	p__Basidiomycota	c__Tremellomycetes	o__Filobasidiales	f__Filobasidiaceae	g__Filobasidium	NA	NA	NA	NA	NA	No
SV1510	ITS	Leaf	Non serpentine	-0.558193446	0.531401281	0.531401281	Non serpentine plant	Not significant	k__Fungi	p__Basidiomycota	c__Tremellomycetes	o__Filobasidiales	f__Filobasidiaceae	g__Filobasidium	NA	NA	NA	NA	NA	No
SV1510	ITS	Rhizosphere	Non serpentine	-1.174603453	0.509284223	0.509284223	Serpentine plant	Not significant	k__Fungi	p__Basidiomycota	c__Tremellomycetes	o__Filobasidiales	f__Filobasidiaceae	g__Filobasidium	NA	NA	NA	NA	NA	No
SV15101	ITS	Bulk soil	Non serpentine	-1.069090756	0.051850179	0.051850179	Non serpentine plant	Not significant	k__Fungi	p__Basidiomycota	c__Agaricomycetes	o__Agaricales	f__Inocybaceae	g__Inocybe	NA	NA	NA	NA	NA	No
SV1511	16S	Root	Non serpentine	-1.363181628	0.056736291	0.056736291	Non serpentine plant	Not significant	Bacteria	Proteobacteria	Alphaproteobacteria	Sphingomonadales	Sphingomonadaceae	Sphingopyxis	Serpentine	0.21411447	0.700439545	0.700439545	Not significant	No
SV1511	16S	Root	Non serpentine	-0.985924321	0.053759117	0.053759117	Serpentine plant	Not significant	Bacteria	Proteobacteria	Alphaproteobacteria	Sphingomonadales	Sphingomonadaceae	Sphingopyxis	Serpentine	0.21411447	0.700439545	0.700439545	Not significant	No
SV15119	16S	Root	Non serpentine	-1.768283794	0.031708775	0.031708775	Non serpentine plant	Significant	Bacteria	Nitrospirota	Nitrospiria	Nitrospirales	Nitrospiraceae	Nitrospira	NA	NA	NA	NA	NA	No
SV1512	ITS	Bulk soil	Non serpentine	-0.956681383	0.186098972	0.186098972	Non serpentine plant	Not significant	k__Fungi	p__Ascomycota	c__Leotiomycetes	o__Helotiales	f__Helotiales_fam_Incertae_sedis	g__Mycoarthris	Serpentine	0.29294451	0.457024841	0.457024841	Not significant	No
SV1512	ITS	Leaf	Non serpentine	-0.289262194	0.555564398	0.555564398	Serpentine plant	Not significant	k__Fungi	p__Ascomycota	c__Leotiomycetes	o__Helotiales	f__Helotiales_fam_Incertae_sedis	g__Mycoarthris	Serpentine	0.188418209	0.430595789	0.430595789	Not significant	No
SV151238	16S	Root	Non serpentine	-1.769901204	0.031656991	0.031656991	Non serpentine plant	Significant	Bacteria	Chloroflexi	Anaerolineae	SBR1031	SBR1031 Order	SBR1031 Order	NA	NA	NA	NA	NA	No
SV151276	16S	Leaf	Non serpentine	-1.221171248	0.049327996	0.049327996	Serpentine plant	Significant	Bacteria	Bacteroidota	Bacteroidia	Flavobacteriales	Flavobacteriaceae	Flavobacterium	NA	NA	NA	NA	NA	No
SV15128	16S	Leaf	Serpentine	0.171925955	0.842126382	0.842126382	Non serpentine plant	Not significant	Bacteria	Proteobacteria	Alphaproteobacteria	Rhizobiales	Beijerinckiaceae	Methylobacterium-Methylorubrum	NA	NA	NA	NA	NA	No
SV1513	ITS	Bulk soil	Non serpentine	-1.182999267	0.0623881	0.0623881	Non serpentine plant	Not significant	k__Fungi	p__Ascomycota	c__Eurotiomycetes	o__Chaetothyriales	f__Herpotrichiellaceae	g__Exophiala	Serpentine	1.484942312	0.004332978	0.004332978	Significant	No
SV1513	ITS	Bulk soil	Serpentine	1.09877827	0.102158098	0.102158098	Serpentine plant	Not significant	k__Fungi	p__Ascomycota	c__Eurotiomycetes	o__Chaetothyriales	f__Herpotrichiellaceae	g__Exophiala	Serpentine	1.484942312	0.004332978	0.004332978	Significant	No
SV1513	ITS	Leaf	Serpentine	0.207652487	0.766467395	0.766467395	Non serpentine plant	Not significant	k__Fungi	p__Ascomycota	c__Eurotiomycetes	o__Chaetothyriales	f__Herpotrichiellaceae	g__Exophiala	Serpentine	0.435368776	0.401575173	0.401575173	Not significant	No
SV1513	ITS	Leaf	Serpentine	0.079387645	0.885028117	0.885028117	Serpentine plant	Not significant	k__Fungi	p__Ascomycota	c__Eurotiomycetes	o__Chaetothyriales	f__Herpotrichiellaceae	g__Exophiala	Serpentine	0.435368776	0.401575173	0.401575173	Not significant	No
SV1513	ITS	Root	Serpentine	0.407515132	0.463102124	0.463102124	Serpentine plant	Not significant	k__Fungi	p__Ascomycota	c__Eurotiomycetes	o__Chaetothyriales	f__Herpotrichiellaceae	g__Exophiala	Serpentine	0.542237814	0.196085929	0.196085929	Not significant	No
SV1513	ITS	Root	Non serpentine	-0.486281747	0.455003265	0.455003265	Non serpentine plant	Not significant	k__Fungi	p__Ascomycota	c__Eurotiomycetes	o__Chaetothyriales	f__Herpotrichiellaceae	g__Exophiala	Serpentine	0.542237814	0.196085929	0.196085929	Not significant	No
SV151309	16S	Root	Non serpentine	-1.292788809	0.033317499	0.033317499	Serpentine plant	Significant	Bacteria	Planctomycetota	Planctomycetes	Gemmatales	Gemmataceae	Fimbriiglobus	NA	NA	NA	NA	NA	No
SV15143	16S	Root	Non serpentine	-1.266144128	0.032704842	0.032704842	Serpentine plant	Significant	Bacteria	Proteobacteria	Alphaproteobacteria	Rhizobiales	Devosiaceae	Devosia	NA	NA	NA	NA	NA	No
SV15144	16S	Leaf	Serpentine	0.081900057	0.88910747	0.88910747	Serpentine plant	Not significant	Bacteria	Proteobacteria	Alphaproteobacteria	Sphingomonadales	Sphingomonadaceae	Sphingomonas	Non serpentine	-0.158317253	0.707052702	0.707052702	Not significant	No
SV15147	16S	Bulk soil	Non serpentine	-3.522670019	0.000910779	0.000910779	Non serpentine plant	Significant	Bacteria	Verrucomicrobiota	Verrucomicrobiae	Opitutales	Opitutaceae	Opitutus	NA	NA	NA	NA	NA	No
SV15147	16S	Root	Non serpentine	-1.914527734	0.025462334	0.025462334	Non serpentine plant	Significant	Bacteria	Verrucomicrobiota	Verrucomicrobiae	Opitutales	Opitutaceae	Opitutus	NA	NA	NA	NA	NA	No
SV15151	ITS	Root	Non serpentine	-0.397901483	0.527604501	0.527604501	Non serpentine plant	Not significant	k__Fungi	p__Ascomycota	c__Leotiomycetes	o__Helotiales	o__Helotiales Order	o__Helotiales Order	NA	NA	NA	NA	NA	No
SV15157	16S	Bulk soil	Non serpentine	-1.358389664	0.088480406	0.088480406	Serpentine plant	Not significant	Bacteria	Bacteroidota	Bacteroidia	Bacteroidia Class	Bacteroidia Class	Bacteroidia Class	NA	NA	NA	NA	NA	No
SV15158	16S	Root	Non serpentine	-0.387342109	0.579268201	0.579268201	Non serpentine plant	Not significant	Bacteria	Actinobacteriota	Actinobacteria	Micromonosporales	Micromonosporaceae	Micromonosporaceae Family	NA	NA	NA	NA	NA	No
SV15159	16S	Root	Non serpentine	-2.025842664	0.015935789	0.015935789	Non serpentine plant	Significant	Bacteria	Proteobacteria	Gammaproteobacteria	Burkholderiales	Comamonadaceae	Ideonella	NA	NA	NA	NA	NA	No
SV1516	16S	Root	Non serpentine	-1.170976108	0.03834646	0.03834646	Serpentine plant	Significant	Bacteria	Proteobacteria	Alphaproteobacteria	Rhizobiales	Rhizobiaceae	Allorhizobium-Neorhizobium-Pararhizobium-Rhizobium	Non serpentine	-0.255918644	0.751156346	0.751156346	Not significant	No
SV15165	16S	Root	Serpentine	0.258437194	0.773929244	0.773929244	Non serpentine plant	Not significant	Bacteria	Proteobacteria	Gammaproteobacteria	Burkholderiales	Rhodocyclaceae	Dechloromonas	NA	NA	NA	NA	NA	No
SV15165	16S	Root	Non serpentine	-1.761482781	0.026311397	0.026311397	Serpentine plant	Significant	Bacteria	Proteobacteria	Gammaproteobacteria	Burkholderiales	Rhodocyclaceae	Dechloromonas	NA	NA	NA	NA	NA	No
SV1517	ITS	Root	Serpentine	0.791738331	0.266015829	0.266015829	Serpentine plant	Not significant	k__Fungi	p__Chytridiomycota	c__Rhizophlyctidomycetes	o__Rhizophlyctidales	f__Sonoraphlyctidaceae	g__Sonoraphlyctidaceae_gen_Incertae_sedis	NA	NA	NA	NA	NA	No
SV15174	16S	Root	Serpentine	0.480322853	0.510762852	0.510762852	Serpentine plant	Not significant	Bacteria	Myxococcota	Polyangia	Polyangiales	BIrii41	BIrii41 Family	NA	NA	NA	NA	NA	No
SV15178	ITS	Root	Non serpentine	-0.372598938	0.550729275	0.550729275	Non serpentine plant	Not significant	k__Fungi	p__Ascomycota	c__Eurotiomycetes	o__Eurotiales	f__Aspergillaceae	g__Penicillium	NA	NA	NA	NA	NA	No
SV15183	16S	Bulk soil	Non serpentine	-1.358434149	0.088471957	0.088471957	Serpentine plant	Not significant	Bacteria	Planctomycetota	Phycisphaerae	Tepidisphaerales	WD2101 soil group	WD2101 soil group Family	NA	NA	NA	NA	NA	No
SV15186	16S	Root	Non serpentine	-1.651665884	0.023375862	0.023375862	Serpentine plant	Significant	Bacteria	Acidobacteriota	Thermoanaerobaculia	Thermoanaerobaculales	Thermoanaerobaculaceae	Subgroup 10	NA	NA	NA	NA	NA	No
SV15187	16S	Root	Non serpentine	-1.726471447	0.035302401	0.035302401	Non serpentine plant	Significant	Bacteria	Chloroflexi	Anaerolineae	SBR1031	SBR1031 Order	SBR1031 Order	NA	NA	NA	NA	NA	No
SV1519	16S	Leaf	Non serpentine	-0.734727075	0.337141677	0.337141677	Non serpentine plant	Not significant	Bacteria	Proteobacteria	Alphaproteobacteria	Sphingomonadales	Sphingomonadaceae	MN 122.2a	NA	NA	NA	NA	NA	No
SV15195	16S	Root	Non serpentine	-1.203314053	0.0507804	0.0507804	Serpentine plant	Not significant	Bacteria	Actinobacteriota	Actinobacteria	Micromonosporales	Micromonosporaceae	Micromonosporaceae Family	NA	NA	NA	NA	NA	No
SV152	16S	Leaf	Serpentine	0.097832647	0.938452563	0.938452563	Serpentine plant	Not significant	Bacteria	Proteobacteria	Alphaproteobacteria	Sphingomonadales	Sphingomonadaceae	Sphingomonadaceae Family	Non serpentine	-0.507473732	0.673837175	0.673837175	Not significant	No
SV152	16S	Leaf	Non serpentine	-0.235796502	0.876228967	0.876228967	Non serpentine plant	Not significant	Bacteria	Proteobacteria	Alphaproteobacteria	Sphingomonadales	Sphingomonadaceae	Sphingomonadaceae Family	Non serpentine	-0.507473732	0.673837175	0.673837175	Not significant	No
SV152	ITS	Bulk soil	Serpentine	1.085990309	0.474825041	0.474825041	Serpentine plant	Not significant	k__Fungi	p__Basidiomycota	c__Agaricomycetes	o__Thelephorales	f__Thelephoraceae	g__Tomentella	Non serpentine	-0.204729011	0.841760968	0.841760968	Not significant	No
SV152	ITS	Bulk soil	Serpentine	0.710629024	0.648965109	0.648965109	Non serpentine plant	Not significant	k__Fungi	p__Basidiomycota	c__Agaricomycetes	o__Thelephorales	f__Thelephoraceae	g__Tomentella	Non serpentine	-0.204729011	0.841760968	0.841760968	Not significant	No
SV152	ITS	Leaf	Serpentine	0.399522902	0.697286869	0.697286869	Non serpentine plant	Not significant	k__Fungi	p__Basidiomycota	c__Agaricomycetes	o__Thelephorales	f__Thelephoraceae	g__Tomentella	Non serpentine	-0.069674225	0.94454618	0.94454618	Not significant	No
SV152	ITS	Leaf	Non serpentine	-0.112900382	0.910294611	0.910294611	Serpentine plant	Not significant	k__Fungi	p__Basidiomycota	c__Agaricomycetes	o__Thelephorales	f__Thelephoraceae	g__Tomentella	Non serpentine	-0.069674225	0.94454618	0.94454618	Not significant	No
SV152	ITS	Rhizosphere	Serpentine	0.649541606	0.724993232	0.724993232	Serpentine plant	Not significant	k__Fungi	p__Basidiomycota	c__Agaricomycetes	o__Thelephorales	f__Thelephoraceae	g__Tomentella	Non serpentine	-0.30268698	0.747954677	0.747954677	Not significant	No
SV152	ITS	Root	Serpentine	0.915848371	0.447728609	0.447728609	Non serpentine plant	Not significant	k__Fungi	p__Basidiomycota	c__Agaricomycetes	o__Thelephorales	f__Thelephoraceae	g__Tomentella	Serpentine	1.263573922	0.184502933	0.184502933	Not significant	No
SV152	ITS	Root	Serpentine	2.195325818	0.079484572	0.079484572	Serpentine plant	Not significant	k__Fungi	p__Basidiomycota	c__Agaricomycetes	o__Thelephorales	f__Thelephoraceae	g__Tomentella	Serpentine	1.263573922	0.184502933	0.184502933	Not significant	No
SV1520	ITS	Rhizosphere	Serpentine	2.19991234	0.279731326	0.279731326	Serpentine plant	Not significant	k__Fungi	p__Ascomycota	c__Dothideomycetes	o__Pleosporales	f__Lentitheciaceae	g__Lentitheciaceae_gen_Incertae_sedis	Non serpentine	-1.270286152	0.016549414	0.016549414	Significant	No
SV1520	ITS	Root	Serpentine	0.843494725	0.29486626	0.29486626	Non serpentine plant	Not significant	k__Fungi	p__Ascomycota	c__Dothideomycetes	o__Pleosporales	f__Lentitheciaceae	g__Lentitheciaceae_gen_Incertae_sedis	Non serpentine	-0.848851817	0.176413707	0.176413707	Not significant	No
SV1521	16S	Bulk soil	Non serpentine	-4.800384979	1.30E-05	1.30E-05	Non serpentine plant	Significant	Bacteria	Acidobacteriota	Vicinamibacteria	Vicinamibacterales	Vicinamibacteraceae	Vicinamibacteraceae Family	NA	NA	NA	NA	NA	No
SV1521	16S	Bulk soil	Non serpentine	-1.980449138	0.020271775	0.020271775	Serpentine plant	Significant	Bacteria	Acidobacteriota	Vicinamibacteria	Vicinamibacterales	Vicinamibacteraceae	Vicinamibacteraceae Family	NA	NA	NA	NA	NA	No
SV1521	16S	Root	Serpentine	0.143438332	0.825432072	0.825432072	Serpentine plant	Not significant	Bacteria	Acidobacteriota	Vicinamibacteria	Vicinamibacterales	Vicinamibacteraceae	Vicinamibacteraceae Family	NA	NA	NA	NA	NA	No
SV15210	16S	Bulk soil	Non serpentine	-1.359142432	0.088337544	0.088337544	Serpentine plant	Not significant	Bacteria	Bacteroidota	Ignavibacteria	SJA-28	SJA-28 Order	SJA-28 Order	NA	NA	NA	NA	NA	No
SV15214	16S	Leaf	Serpentine	0.125588181	0.882301205	0.882301205	Non serpentine plant	Not significant	Bacteria	Proteobacteria	Alphaproteobacteria	Sphingomonadales	Sphingomonadaceae	Sphingomonas	NA	NA	NA	NA	NA	No
SV15217	16S	Root	Non serpentine	-1.01736971	0.052023558	0.052023558	Serpentine plant	Not significant	Bacteria	Bacteroidota	Bacteroidia	Chitinophagales	Chitinophagaceae	Niastella	Non serpentine	-0.31176899	0.535936578	0.535936578	Not significant	No
SV1522	16S	Bulk soil	Non serpentine	-1.43138141	0.185171463	0.185171463	Non serpentine plant	Not significant	Bacteria	Actinobacteriota	Actinobacteria	Pseudonocardiales	Pseudonocardiaceae	Pseudonocardia	Non serpentine	-0.616784566	0.277413605	0.277413605	Not significant	No
SV1522	16S	Root	Serpentine	0.235334522	0.731830358	0.731830358	Serpentine plant	Not significant	Bacteria	Actinobacteriota	Actinobacteria	Pseudonocardiales	Pseudonocardiaceae	Pseudonocardia	NA	NA	NA	NA	NA	No
SV15227	ITS	Leaf	Serpentine	0.233998025	0.722808795	0.722808795	Non serpentine plant	Not significant	k__Fungi	p__Basidiomycota	c__Agaricomycetes	c__Agaricomycetes Class	c__Agaricomycetes Class	c__Agaricomycetes Class	NA	NA	NA	NA	NA	No
SV15229	16S	Root	Non serpentine	-1.822222022	0.032190356	0.032190356	Non serpentine plant	Significant	Bacteria	Proteobacteria	Gammaproteobacteria	Burkholderiales	Nitrosomonadaceae	MND1	NA	NA	NA	NA	NA	No
SV1523	16S	Bulk soil	Non serpentine	-0.286674398	0.723126772	0.723126772	Serpentine plant	Not significant	Bacteria	Chloroflexi	KD4-96	KD4-96 Class	KD4-96 Class	KD4-96 Class	Non serpentine	-0.158766664	0.723571806	0.723571806	Not significant	No
SV15231	16S	Root	Non serpentine	-1.955454445	0.022194556	0.022194556	Non serpentine plant	Significant	Bacteria	Proteobacteria	Gammaproteobacteria	Burkholderiales	Comamonadaceae	Giesbergeria	NA	NA	NA	NA	NA	No
SV15231	ITS	Bulk soil	Non serpentine	-0.33473238	0.516539309	0.516539309	Non serpentine plant	Not significant	k__Fungi	p__Ascomycota	c__Sordariomycetes	o__Hypocreales	f__Nectriaceae	g__Volutella	NA	NA	NA	NA	NA	No
SV15233	ITS	Bulk soil	Serpentine	0.940818961	0.045425229	0.045425229	Serpentine plant	Significant	k__Fungi	p__Basidiomycota	p__Basidiomycota Phylum	p__Basidiomycota Phylum	p__Basidiomycota Phylum	p__Basidiomycota Phylum	NA	NA	NA	NA	NA	No
SV15234	ITS	Bulk soil	Serpentine	1.012476832	0.040845276	0.040845276	Serpentine plant	Significant	k__Fungi	p__Basidiomycota	c__Agaricomycetes	o__Agaricales	f__Inocybaceae	g__Inocybe	NA	NA	NA	NA	NA	No
SV15239	ITS	Bulk soil	Serpentine	0.963623747	0.043526188	0.043526188	Serpentine plant	Significant	k__Fungi	p__Ascomycota	c__Eurotiomycetes	o__Arachnomycetales	f__Arachnomycetaceae	g__Arachnomyces	NA	NA	NA	NA	NA	No
SV1524	16S	Leaf	Non serpentine	-0.609783165	0.524901212	0.524901212	Non serpentine plant	Not significant	Bacteria	Proteobacteria	Gammaproteobacteria	Enterobacterales	Morganellaceae	Buchnera	NA	NA	NA	NA	NA	No
SV1524	16S	Leaf	Serpentine	0.011731483	0.983453702	0.983453702	Serpentine plant	Not significant	Bacteria	Proteobacteria	Gammaproteobacteria	Enterobacterales	Morganellaceae	Buchnera	NA	NA	NA	NA	NA	No
SV15240	ITS	Bulk soil	Serpentine	0.853294607	0.051481775	0.051481775	Serpentine plant	Not significant	k__Fungi	p__Basidiomycota	c__Agaricomycetes	o__Agaricales	f__Inocybaceae	g__Inocybe	NA	NA	NA	NA	NA	No
SV15241	ITS	Root	Serpentine	0.395261444	0.453137627	0.453137627	Serpentine plant	Not significant	k__Fungi	p__Ascomycota	c__Leotiomycetes	o__Helotiales	f__Helotiales_fam_Incertae_sedis	g__Mycoarthris	NA	NA	NA	NA	NA	No
SV15242	ITS	Root	Serpentine	0.395261444	0.453137627	0.453137627	Serpentine plant	Not significant	k__Fungi	p__Ascomycota	c__Leotiomycetes	c__Leotiomycetes Class	c__Leotiomycetes Class	c__Leotiomycetes Class	NA	NA	NA	NA	NA	No
SV15243	ITS	Bulk soil	Serpentine	0.944148589	0.04539757	0.04539757	Serpentine plant	Significant	k__Fungi	p__Basidiomycota	c__Agaricomycetes	o__Thelephorales	f__Thelephoraceae	g__Tomentella	NA	NA	NA	NA	NA	No
SV15246	ITS	Bulk soil	Serpentine	0.826036532	0.053198021	0.053198021	Serpentine plant	Not significant	k__Fungi	p__Basidiomycota	c__Agaricomycetes	o__Agaricales	f__Inocybaceae	g__Inocybe	NA	NA	NA	NA	NA	No
SV15249	16S	Root	Non serpentine	-1.457798101	0.02547879	0.02547879	Serpentine plant	Significant	Bacteria	Bacteroidota	Bacteroidia	Cytophagales	Microscillaceae	Ohtaekwangia	NA	NA	NA	NA	NA	No
SV1525	16S	Leaf	Non serpentine	-2.099008341	0.039066795	0.039066795	Serpentine plant	Significant	Bacteria	Bacteroidota	Bacteroidia	Sphingobacteriales	Sphingobacteriaceae	Pedobacter	Non serpentine	-0.127419033	0.819406068	0.819406068	Not significant	No
SV15252	ITS	Root	Non serpentine	-0.417878853	0.511217627	0.511217627	Non serpentine plant	Not significant	k__Fungi	p__Basidiomycota	c__Agaricomycetes	o__Gomphales	f__Gomphaceae	g__Ceratellopsis	NA	NA	NA	NA	NA	No
SV15253	ITS	Bulk soil	Non serpentine	-1.003354639	0.05707237	0.05707237	Non serpentine plant	Not significant	k__Fungi	p__Ascomycota	c__Leotiomycetes	o__Helotiales	o__Helotiales Order	o__Helotiales Order	NA	NA	NA	NA	NA	No
SV15258	ITS	Bulk soil	Non serpentine	-0.519712569	0.361181438	0.361181438	Serpentine plant	Not significant	k__Fungi	p__Basidiomycota	c__Agaricomycetes	o__Sebacinales	f__Sebacinaceae	g__Sebacina	NA	NA	NA	NA	NA	No
SV15259	ITS	Bulk soil	Non serpentine	-0.025216749	0.952778303	0.952778303	Serpentine plant	Not significant	k__Fungi	p__Basidiomycota	c__Agaricomycetes	o__Thelephorales	f__Thelephoraceae	g__Tomentella	NA	NA	NA	NA	NA	No
SV15261	16S	Bulk soil	Non serpentine	-3.538228144	0.000907691	0.000907691	Non serpentine plant	Significant	Bacteria	Planctomycetota	Phycisphaerae	Tepidisphaerales	WD2101 soil group	WD2101 soil group Family	NA	NA	NA	NA	NA	No
SV15267	ITS	Bulk soil	Non serpentine	-0.04475523	0.917594709	0.917594709	Serpentine plant	Not significant	k__Fungi	p__Basidiomycota	c__Agaricomycetes	o__Agaricales	f__Inocybaceae	g__Inocybe	NA	NA	NA	NA	NA	No
SV15268	ITS	Bulk soil	Non serpentine	-0.059018783	0.892341423	0.892341423	Serpentine plant	Not significant	k__Fungi	p__Ascomycota	c__Leotiomycetes	o__Helotiales	f__Hyaloscyphaceae	g__Hyaloscyphaceae_gen_Incertae_sedis	NA	NA	NA	NA	NA	No
SV15269	16S	Root	Non serpentine	-2.455287125	0.004196222	0.004196222	Serpentine plant	Significant	Bacteria	Proteobacteria	Alphaproteobacteria	Rickettsiales	Mitochondria	Mitochondria Family	NA	NA	NA	NA	NA	No
SV15270	16S	Leaf	Non serpentine	-0.264670531	0.727329411	0.727329411	Non serpentine plant	Not significant	Bacteria	Proteobacteria	Alphaproteobacteria	Sphingomonadales	Sphingomonadaceae	Sphingomonadaceae Family	NA	NA	NA	NA	NA	No
SV15274	ITS	Root	Serpentine	0.641506072	0.284817543	0.284817543	Serpentine plant	Not significant	k__Fungi	p__Ascomycota	c__Orbiliomycetes	o__Orbiliales	f__Orbiliaceae	f__Orbiliaceae Family	NA	NA	NA	NA	NA	No
SV15275	ITS	Rhizosphere	Non serpentine	-1.374065243	0.44277833	0.44277833	Serpentine plant	Not significant	k__Fungi	p__Ascomycota	p__Ascomycota Phylum	p__Ascomycota Phylum	p__Ascomycota Phylum	p__Ascomycota Phylum	NA	NA	NA	NA	NA	No
SV15279	16S	Root	Non serpentine	-0.228692653	0.644066576	0.644066576	Serpentine plant	Not significant	Bacteria	Acidobacteriota	Thermoanaerobaculia	Thermoanaerobaculales	Thermoanaerobaculaceae	Subgroup 10	NA	NA	NA	NA	NA	No
SV1528	16S	Root	Non serpentine	-1.909997646	0.025564483	0.025564483	Non serpentine plant	Significant	Bacteria	Actinobacteriota	Actinobacteria	Propionibacteriales	Nocardioidaceae	Nocardioides	Non serpentine	-0.067493662	0.905444103	0.905444103	Not significant	No
SV1528	16S	Root	Non serpentine	-2.278481364	0.007124826	0.007124826	Serpentine plant	Significant	Bacteria	Actinobacteriota	Actinobacteria	Propionibacteriales	Nocardioidaceae	Nocardioides	Non serpentine	-0.067493662	0.905444103	0.905444103	Not significant	No
SV15281	16S	Leaf	Non serpentine	-1.817397943	0.025254768	0.025254768	Non serpentine plant	Significant	Bacteria	Actinobacteriota	Actinobacteria	Propionibacteriales	Nocardioidaceae	Nocardioides	Non serpentine	-0.149280559	0.725818951	0.725818951	Not significant	No
SV15286	16S	Bulk soil	Non serpentine	-0.270268369	0.739979212	0.739979212	Serpentine plant	Not significant	Bacteria	Proteobacteria	Gammaproteobacteria	Burkholderiales	Rhodocyclaceae	Dechloromonas	NA	NA	NA	NA	NA	No
SV1529	16S	Bulk soil	Non serpentine	-0.139113634	0.865476885	0.865476885	Serpentine plant	Not significant	Bacteria	Proteobacteria	Gammaproteobacteria	Burkholderiales	Comamonadaceae	Hylemonella	NA	NA	NA	NA	NA	No
SV1529	ITS	Bulk soil	Serpentine	0.190046842	0.783779382	0.783779382	Non serpentine plant	Not significant	k__Fungi	p__Ascomycota	c__Leotiomycetes	o__Helotiales	f__Helotiales_fam_Incertae_sedis	g__Infundichalara	NA	NA	NA	NA	NA	No
SV15292	16S	Root	Non serpentine	-2.534170486	0.008118947	0.008118947	Non serpentine plant	Significant	Bacteria	Proteobacteria	Gammaproteobacteria	Burkholderiales	Nitrosomonadaceae	Ellin6067	NA	NA	NA	NA	NA	No
SV152996	16S	Bulk soil	Non serpentine	-3.472833293	0.00104687	0.00104687	Non serpentine plant	Significant	Bacteria	Planctomycetota	Phycisphaerae	Tepidisphaerales	WD2101 soil group	WD2101 soil group Family	NA	NA	NA	NA	NA	No
SV1530	16S	Root	Non serpentine	-1.460070651	0.025695798	0.025695798	Serpentine plant	Significant	Bacteria	Proteobacteria	Gammaproteobacteria	CCD24	CCD24 Order	CCD24 Order	NA	NA	NA	NA	NA	No
SV1530	ITS	Bulk soil	Serpentine	0.396657524	0.542103555	0.542103555	Serpentine plant	Not significant	k__Fungi	p__Ascomycota	c__Dothideomycetes	o__Muyocopronales	f__Muyocopronaceae	g__Leptodiscella	Serpentine	0.917044283	0.018998745	0.018998745	Significant	No
SV1530	ITS	Bulk soil	Non serpentine	-0.122888326	0.858182903	0.858182903	Non serpentine plant	Not significant	k__Fungi	p__Ascomycota	c__Dothideomycetes	o__Muyocopronales	f__Muyocopronaceae	g__Leptodiscella	Serpentine	0.917044283	0.018998745	0.018998745	Significant	No
SV1530	ITS	Leaf	Serpentine	0.530084747	0.452134092	0.452134092	Non serpentine plant	Not significant	k__Fungi	p__Ascomycota	c__Dothideomycetes	o__Muyocopronales	f__Muyocopronaceae	g__Leptodiscella	Serpentine	0.333377466	0.488018171	0.488018171	Not significant	No
SV1530	ITS	Rhizosphere	Non serpentine	-1.653747508	0.361376454	0.361376454	Serpentine plant	Not significant	k__Fungi	p__Ascomycota	c__Dothideomycetes	o__Muyocopronales	f__Muyocopronaceae	g__Leptodiscella	Non serpentine	-0.805933932	0.064480974	0.064480974	Not significant	No
SV1530	ITS	Root	Non serpentine	-1.044572772	0.199927201	0.199927201	Non serpentine plant	Not significant	k__Fungi	p__Ascomycota	c__Dothideomycetes	o__Muyocopronales	f__Muyocopronaceae	g__Leptodiscella	Serpentine	0.269631195	0.614231319	0.614231319	Not significant	No
SV1530	ITS	Root	Non serpentine	-0.597920737	0.301714029	0.301714029	Serpentine plant	Not significant	k__Fungi	p__Ascomycota	c__Dothideomycetes	o__Muyocopronales	f__Muyocopronaceae	g__Leptodiscella	Serpentine	0.269631195	0.614231319	0.614231319	Not significant	No
SV15307	16S	Root	Non serpentine	-1.645178191	0.023458812	0.023458812	Serpentine plant	Significant	Bacteria	Acidobacteriota	Thermoanaerobaculia	Thermoanaerobaculales	Thermoanaerobaculaceae	Subgroup 10	NA	NA	NA	NA	NA	No
SV15308	16S	Bulk soil	Non serpentine	-1.920173913	0.020860957	0.020860957	Serpentine plant	Significant	Bacteria	Proteobacteria	Gammaproteobacteria	Burkholderiales	Rhodocyclaceae	Rhodocyclaceae Family	NA	NA	NA	NA	NA	No
SV1531	ITS	Bulk soil	Serpentine	1.635050665	0.019847417	0.019847417	Serpentine plant	Significant	k__Fungi	p__Ascomycota	c__Leotiomycetes	o__Helotiales	f__Mollisiaceae	g__Phialocephala	NA	NA	NA	NA	NA	No
SV1531	ITS	Bulk soil	Serpentine	0.466606601	0.490683001	0.490683001	Non serpentine plant	Not significant	k__Fungi	p__Ascomycota	c__Leotiomycetes	o__Helotiales	f__Mollisiaceae	g__Phialocephala	NA	NA	NA	NA	NA	No
SV1531	ITS	Root	Serpentine	0.77887617	0.431571845	0.431571845	Serpentine plant	Not significant	k__Fungi	p__Ascomycota	c__Leotiomycetes	o__Helotiales	f__Mollisiaceae	g__Phialocephala	NA	NA	NA	NA	NA	No
SV15313	16S	Leaf	Non serpentine	-1.685225342	0.01936253	0.01936253	Serpentine plant	Significant	Bacteria	Proteobacteria	Gammaproteobacteria	Xanthomonadales	Xanthomonadaceae	Luteimonas	NA	NA	NA	NA	NA	No
SV1532	16S	Bulk soil	Non serpentine	-1.969736745	0.020729856	0.020729856	Serpentine plant	Significant	Bacteria	Acidobacteriota	Vicinamibacteria	Vicinamibacterales	Vicinamibacteraceae	Vicinamibacteraceae Family	NA	NA	NA	NA	NA	No
SV1532	16S	Bulk soil	Non serpentine	-4.243207079	9.86E-05	9.86E-05	Non serpentine plant	Significant	Bacteria	Acidobacteriota	Vicinamibacteria	Vicinamibacterales	Vicinamibacteraceae	Vicinamibacteraceae Family	NA	NA	NA	NA	NA	No
SV1532	ITS	Rhizosphere	Serpentine	1.903816652	0.340426729	0.340426729	Serpentine plant	Not significant	k__Fungi	p__Mortierellomycota	c__Mortierellomycetes	o__Mortierellales	f__Mortierellaceae	g__Linnemannia	Serpentine	0.071330312	0.902322494	0.902322494	Not significant	No
SV15328	16S	Root	Non serpentine	-1.998171583	0.017742225	0.017742225	Non serpentine plant	Significant	Bacteria	Bacteroidota	Bacteroidia	Cytophagales	Microscillaceae	Microscillaceae Family	NA	NA	NA	NA	NA	No
SV15328	16S	Root	Non serpentine	-1.215223841	0.039573464	0.039573464	Serpentine plant	Significant	Bacteria	Bacteroidota	Bacteroidia	Cytophagales	Microscillaceae	Microscillaceae Family	NA	NA	NA	NA	NA	No
SV15331	16S	Bulk soil	Non serpentine	-2.227036383	0.033723012	0.033723012	Non serpentine plant	Significant	Bacteria	Proteobacteria	Gammaproteobacteria	Burkholderiales	TRA3-20	TRA3-20 Family	NA	NA	NA	NA	NA	No
SV15334	ITS	Bulk soil	Non serpentine	-0.239548708	0.659875966	0.659875966	Non serpentine plant	Not significant	k__Fungi	p__Basidiomycota	c__Agaricomycetes	o__Agaricales	f__Inocybaceae	g__Inocybe	NA	NA	NA	NA	NA	No
SV15339	16S	Root	Non serpentine	-1.550696882	0.041291486	0.041291486	Non serpentine plant	Significant	Bacteria	Chloroflexi	Anaerolineae	SBR1031	SBR1031 Order	SBR1031 Order	NA	NA	NA	NA	NA	No
SV1534	16S	Leaf	Serpentine	0.195135375	0.756547237	0.756547237	Serpentine plant	Not significant	Bacteria	Proteobacteria	Gammaproteobacteria	Pseudomonadales	Pseudomonadaceae	Pseudomonas	Non serpentine	-0.004359374	0.990441339	0.990441339	Not significant	No
SV15340	16S	Root	Non serpentine	-0.139622829	0.853775406	0.853775406	Non serpentine plant	Not significant	Bacteria	Proteobacteria	Gammaproteobacteria	Xanthomonadales	Rhodanobacteraceae	Ahniella	NA	NA	NA	NA	NA	No
SV15348	16S	Leaf	Non serpentine	-1.423478842	0.055405101	0.055405101	Non serpentine plant	Not significant	Bacteria	Proteobacteria	Alphaproteobacteria	Rhizobiales	Beijerinckiaceae	Methylobacterium-Methylorubrum	NA	NA	NA	NA	NA	No
SV15349	16S	Root	Serpentine	0.102090728	0.903385572	0.903385572	Non serpentine plant	Not significant	Bacteria	Bacteroidota	Bacteroidia	Cytophagales	Microscillaceae	Hassallia	NA	NA	NA	NA	NA	No
SV1535	16S	Root	Serpentine	0.140355007	0.828795569	0.828795569	Serpentine plant	Not significant	Bacteria	Actinobacteriota	Actinobacteria	Pseudonocardiales	Pseudonocardiaceae	Pseudonocardia	Non serpentine	-1.19455731	0.048658533	0.048658533	Significant	No
SV15358	16S	Root	Non serpentine	-1.732485779	0.032906623	0.032906623	Non serpentine plant	Significant	Bacteria	Proteobacteria	Alphaproteobacteria	Alphaproteobacteria Class	Alphaproteobacteria Class	Alphaproteobacteria Class	NA	NA	NA	NA	NA	No
SV1536	16S	Leaf	Serpentine	0.029730829	0.957974108	0.957974108	Serpentine plant	Not significant	Bacteria	Actinobacteriota	Actinobacteria	Frankiales	Geodermatophilaceae	Klenkia	Non serpentine	-0.576519215	0.324491424	0.324491424	Not significant	No
SV1537	16S	Leaf	Non serpentine	-0.384796291	0.596809644	0.596809644	Non serpentine plant	Not significant	Bacteria	Actinobacteriota	Actinobacteria	Micrococcales	Microbacteriaceae	Microbacterium	NA	NA	NA	NA	NA	No
SV1537	16S	Leaf	Non serpentine	-1.102427012	0.324114407	0.324114407	Serpentine plant	Not significant	Bacteria	Actinobacteriota	Actinobacteria	Micrococcales	Microbacteriaceae	Microbacterium	NA	NA	NA	NA	NA	No
SV153708	16S	Leaf	Serpentine	0.033876754	0.966497438	0.966497438	Non serpentine plant	Not significant	Bacteria	Proteobacteria	Alphaproteobacteria	Sphingomonadales	Sphingomonadaceae	Blastomonas	NA	NA	NA	NA	NA	No
SV1538	16S	Bulk soil	Non serpentine	-0.320221599	0.690216777	0.690216777	Serpentine plant	Not significant	Bacteria	Proteobacteria	Gammaproteobacteria	Burkholderiales	Nitrosomonadaceae	Ellin6067	Non serpentine	-0.946971772	0.03584108	0.03584108	Significant	No
SV1538	16S	Bulk soil	Non serpentine	-1.423258086	0.186091258	0.186091258	Non serpentine plant	Not significant	Bacteria	Proteobacteria	Gammaproteobacteria	Burkholderiales	Nitrosomonadaceae	Ellin6067	Non serpentine	-0.946971772	0.03584108	0.03584108	Significant	No
SV15380	16S	Leaf	Non serpentine	-1.825784932	0.024979054	0.024979054	Non serpentine plant	Significant	Bacteria	Proteobacteria	Alphaproteobacteria	Rickettsiales	Mitochondria	Mitochondria Family	NA	NA	NA	NA	NA	No
SV15384	16S	Root	Serpentine	0.173867775	0.839774513	0.839774513	Non serpentine plant	Not significant	Bacteria	Proteobacteria	Gammaproteobacteria	Burkholderiales	Nitrosomonadaceae	Ellin6067	NA	NA	NA	NA	NA	No
SV15386	16S	Root	Serpentine	0.227498489	0.772725692	0.772725692	Non serpentine plant	Not significant	Bacteria	Desulfobacterota	Desulfovibrionia	Desulfovibrionales	Desulfovibrionaceae	Desulfovibrio	NA	NA	NA	NA	NA	No
SV1539	16S	Leaf	Non serpentine	-0.327140589	0.647693615	0.647693615	Non serpentine plant	Not significant	Bacteria	Proteobacteria	Alphaproteobacteria	Sphingomonadales	Sphingomonadaceae	Sphingobium	NA	NA	NA	NA	NA	No
SV15397	ITS	Bulk soil	Serpentine	0.961188271	0.044134228	0.044134228	Serpentine plant	Significant	k__Fungi	p__Basidiomycota	c__Agaricomycetes	o__Agaricales	f__Inocybaceae	g__Inocybe	NA	NA	NA	NA	NA	No
SV15398	ITS	Bulk soil	Serpentine	0.961188271	0.044134228	0.044134228	Serpentine plant	Significant	k__Fungi	p__Ascomycota	c__Eurotiomycetes	o__Chaetothyriales	f__Herpotrichiellaceae	g__Cladophialophora	NA	NA	NA	NA	NA	No
SV15399	16S	Leaf	Non serpentine	-0.772650919	0.483145516	0.483145516	Non serpentine plant	Not significant	Bacteria	Bacteroidota	Bacteroidia	Cytophagales	Hymenobacteraceae	Hymenobacter	Non serpentine	-0.252381482	0.59963744	0.59963744	Not significant	No
SV15399	ITS	Bulk soil	Serpentine	0.114305261	0.860018101	0.860018101	Non serpentine plant	Not significant	k__Fungi	p__Basidiomycota	c__Agaricomycetes	o__Russulales	f__Russulaceae	g__Russula	NA	NA	NA	NA	NA	No
SV154	16S	Bulk soil	Non serpentine	-0.038475962	0.963180556	0.963180556	Serpentine plant	Not significant	Bacteria	Proteobacteria	Gammaproteobacteria	Burkholderiales	Oxalobacteraceae	Massilia	NA	NA	NA	NA	NA	No
SV154	16S	Leaf	Non serpentine	-0.385573829	0.586977599	0.586977599	Serpentine plant	Not significant	Bacteria	Proteobacteria	Gammaproteobacteria	Burkholderiales	Oxalobacteraceae	Massilia	Serpentine	0.635833963	0.17374188	0.17374188	Not significant	No
SV154	ITS	Bulk soil	Non serpentine	-0.314956898	0.575912831	0.575912831	Serpentine plant	Not significant	k__Fungi	p__Basidiomycota	c__Agaricomycetes	o__Sebacinales	f__Sebacinaceae	g__Sebacina	NA	NA	NA	NA	NA	No
SV154	ITS	Bulk soil	Non serpentine	-1.203954208	0.054241728	0.054241728	Non serpentine plant	Not significant	k__Fungi	p__Basidiomycota	c__Agaricomycetes	o__Sebacinales	f__Sebacinaceae	g__Sebacina	NA	NA	NA	NA	NA	No
SV1540	16S	Bulk soil	Non serpentine	-0.324323471	0.686132141	0.686132141	Serpentine plant	Not significant	Bacteria	Proteobacteria	Alphaproteobacteria	Reyranellales	Reyranellaceae	Reyranella	Non serpentine	-0.108055889	0.813019763	0.813019763	Not significant	No
SV15400	ITS	Bulk soil	Non serpentine	-0.335885118	0.514788965	0.514788965	Non serpentine plant	Not significant	k__Fungi	p__Ascomycota	c__Sordariomycetes	o__Hypocreales	f__Nectriaceae	g__Volutella	NA	NA	NA	NA	NA	No
SV15401	ITS	Bulk soil	Serpentine	0.08016896	0.900295761	0.900295761	Non serpentine plant	Not significant	k__Fungi	p__Ascomycota	c__Dothideomycetes	o__Mytilinidiales	f__Mytilinidiaceae	g__Mytilinidion	NA	NA	NA	NA	NA	No
SV15402	ITS	Bulk soil	Serpentine	0.047868136	0.940334527	0.940334527	Non serpentine plant	Not significant	k__Fungi	p__Ascomycota	p__Ascomycota Phylum	p__Ascomycota Phylum	p__Ascomycota Phylum	p__Ascomycota Phylum	NA	NA	NA	NA	NA	No
SV15406	16S	Leaf	Non serpentine	-1.946909438	0.021543438	0.021543438	Non serpentine plant	Significant	Bacteria	Bacteroidota	Bacteroidia	Flavobacteriales	Flavobacteriaceae	Flavobacterium	NA	NA	NA	NA	NA	No
SV15408	16S	Root	Non serpentine	-0.262095405	0.581285354	0.581285354	Serpentine plant	Not significant	Bacteria	Proteobacteria	Gammaproteobacteria	Burkholderiales	Rhodocyclaceae	Dechloromonas	NA	NA	NA	NA	NA	No
SV1541	16S	Leaf	Non serpentine	-1.767825811	0.071581036	0.071581036	Serpentine plant	Not significant	Bacteria	Actinobacteriota	Actinobacteria	Micrococcales	Microbacteriaceae	Microbacterium	Serpentine	0.702457226	0.090078158	0.090078158	Not significant	No
SV1541	16S	Leaf	Non serpentine	-1.367376808	0.148189732	0.148189732	Non serpentine plant	Not significant	Bacteria	Actinobacteriota	Actinobacteria	Micrococcales	Microbacteriaceae	Microbacterium	Serpentine	0.702457226	0.090078158	0.090078158	Not significant	No
SV15410	ITS	Bulk soil	Serpentine	0.80773051	0.05423643	0.05423643	Serpentine plant	Not significant	k__Fungi	p__Basidiomycota	c__Agaricomycetes	o__Sebacinales	f__Sebacinaceae	g__Sebacina	NA	NA	NA	NA	NA	No
SV15412	16S	Leaf	Serpentine	0.81069469	0.391332618	0.391332618	Non serpentine plant	Not significant	Bacteria	Proteobacteria	Alphaproteobacteria	Rhizobiales	Devosiaceae	Devosia	NA	NA	NA	NA	NA	No
SV15412	ITS	Root	Serpentine	0.393563108	0.454771922	0.454771922	Serpentine plant	Not significant	k__Fungi	p__Basidiomycota	c__Agaricomycetes	o__Thelephorales	f__Thelephoraceae	g__Tomentella	NA	NA	NA	NA	NA	No
SV15413	ITS	Root	Serpentine	0.393563108	0.454771922	0.454771922	Serpentine plant	Not significant	k__Fungi	p__Ascomycota	c__Leotiomycetes	o__Helotiales	f__Hyaloscyphaceae	g__Meliniomyces	NA	NA	NA	NA	NA	No
SV15418	ITS	Rhizosphere	Non serpentine	-1.414976917	0.431301498	0.431301498	Serpentine plant	Not significant	k__Fungi	p__Ascomycota	c__Eurotiomycetes	o__Eurotiales	f__Aspergillaceae	g__Penicillium	NA	NA	NA	NA	NA	No
SV1542	16S	Root	Serpentine	2.110822839	0.030479529	0.030479529	Serpentine plant	Significant	Bacteria	Proteobacteria	Gammaproteobacteria	Burkholderiales	Hydrogenophilaceae	Thiobacillus	NA	NA	NA	NA	NA	No
SV1542	16S	Root	Non serpentine	-0.44136655	0.598162648	0.598162648	Non serpentine plant	Not significant	Bacteria	Proteobacteria	Gammaproteobacteria	Burkholderiales	Hydrogenophilaceae	Thiobacillus	NA	NA	NA	NA	NA	No
SV15421	16S	Root	Non serpentine	-1.978925631	0.017835932	0.017835932	Non serpentine plant	Significant	Bacteria	Bacteroidota	Bacteroidia	Cytophagales	Microscillaceae	Microscillaceae Family	NA	NA	NA	NA	NA	No
SV15421	16S	Root	Non serpentine	-1.204234921	0.039380751	0.039380751	Serpentine plant	Significant	Bacteria	Bacteroidota	Bacteroidia	Cytophagales	Microscillaceae	Microscillaceae Family	NA	NA	NA	NA	NA	No
SV15422	ITS	Bulk soil	Non serpentine	-1.001791963	0.057259995	0.057259995	Non serpentine plant	Not significant	k__Fungi	p__Basidiomycota	c__Agaricomycetes	o__Agaricales	f__Hymenogastraceae	g__Galerina	NA	NA	NA	NA	NA	No
SV1543	16S	Leaf	Non serpentine	-0.502527416	0.609866106	0.609866106	Non serpentine plant	Not significant	Bacteria	Proteobacteria	Alphaproteobacteria	Rhizobiales	Beijerinckiaceae	Methylobacterium-Methylorubrum	Non serpentine	-0.614447791	0.384187982	0.384187982	Not significant	No
SV1543	16S	Leaf	Non serpentine	-0.564096917	0.528408502	0.528408502	Serpentine plant	Not significant	Bacteria	Proteobacteria	Alphaproteobacteria	Rhizobiales	Beijerinckiaceae	Methylobacterium-Methylorubrum	Non serpentine	-0.614447791	0.384187982	0.384187982	Not significant	No
SV1543	ITS	Bulk soil	Serpentine	1.614847961	0.007317431	0.007317431	Serpentine plant	Significant	k__Fungi	p__Basidiomycota	c__Microbotryomycetes	o__Leucosporidiales	f__Leucosporidiales_fam_Incertae_sedis	g__Leucosporidiales_gen_Incertae_sedis	Serpentine	1.345596407	0.009014757	0.009014757	Significant	Yes
SV1543	ITS	Bulk soil	Serpentine	0.153037978	0.805781492	0.805781492	Non serpentine plant	Not significant	k__Fungi	p__Basidiomycota	c__Microbotryomycetes	o__Leucosporidiales	f__Leucosporidiales_fam_Incertae_sedis	g__Leucosporidiales_gen_Incertae_sedis	Serpentine	1.345596407	0.009014757	0.009014757	Significant	No
SV1543	ITS	Leaf	Serpentine	0.858512099	0.187722994	0.187722994	Non serpentine plant	Not significant	k__Fungi	p__Basidiomycota	c__Microbotryomycetes	o__Leucosporidiales	f__Leucosporidiales_fam_Incertae_sedis	g__Leucosporidiales_gen_Incertae_sedis	Non serpentine	-0.177594618	0.372919188	0.372919188	Not significant	No
SV15430	ITS	Bulk soil	Non serpentine	-0.515018257	0.364122966	0.364122966	Serpentine plant	Not significant	k__Fungi	p__Ascomycota	c__Pezizomycetes	o__Pezizales	f__Pezizales_fam_Incertae_sedis	g__Boubovia	NA	NA	NA	NA	NA	No
SV15431	ITS	Bulk soil	Non serpentine	-0.515018257	0.364122966	0.364122966	Serpentine plant	Not significant	k__Fungi	p__Basidiomycota	c__Agaricomycetes	o__Thelephorales	f__Thelephoraceae	g__Tomentella	NA	NA	NA	NA	NA	No
SV15432	ITS	Root	Non serpentine	-0.278572793	0.610696665	0.610696665	Serpentine plant	Not significant	k__Fungi	p__Ascomycota	c__Eurotiomycetes	o__Chaetothyriales	f__Herpotrichiellaceae	g__Exophiala	NA	NA	NA	NA	NA	No
SV15434	ITS	Bulk soil	Non serpentine	-0.023639595	0.955658548	0.955658548	Serpentine plant	Not significant	k__Fungi	p__Ascomycota	c__Eurotiomycetes	o__Eurotiales	f__Aspergillaceae	g__Penicillium	NA	NA	NA	NA	NA	No
SV15435	ITS	Bulk soil	Non serpentine	-0.023639595	0.955658548	0.955658548	Serpentine plant	Not significant	k__Fungi	p__Basidiomycota	c__Agaricomycetes	o__Agaricales	f__Inocybaceae	g__Pseudosperma	NA	NA	NA	NA	NA	No
SV15436	16S	Bulk soil	Serpentine	0.683056375	0.44487234	0.44487234	Serpentine plant	Not significant	Bacteria	Proteobacteria	Gammaproteobacteria	Burkholderiales	TRA3-20	TRA3-20 Family	NA	NA	NA	NA	NA	No
SV15436	ITS	Bulk soil	Non serpentine	-0.023639595	0.955658548	0.955658548	Serpentine plant	Not significant	k__Fungi	p__Basidiomycota	c__Agaricomycetes	o__Auriculariales	f__Hyaloriaceae	g__Protomerulius	NA	NA	NA	NA	NA	No
SV15437	16S	Leaf	Serpentine	0.120516932	0.886808077	0.886808077	Non serpentine plant	Not significant	Bacteria	Verrucomicrobiota	Verrucomicrobiae	Verrucomicrobiales	Rubritaleaceae	Luteolibacter	NA	NA	NA	NA	NA	No
SV15439	ITS	Root	Non serpentine	-0.539642899	0.420052399	0.420052399	Non serpentine plant	Not significant	k__Fungi	p__Ascomycota	c__Leotiomycetes	o__Helotiales	f__Mollisiaceae	g__Phialocephala	NA	NA	NA	NA	NA	No
SV1544	ITS	Bulk soil	Serpentine	2.660196658	0.014339061	0.014339061	Non serpentine plant	Significant	k__Fungi	p__Ascomycota	c__Leotiomycetes	o__Thelebolales	o__Thelebolales Order	o__Thelebolales Order	Serpentine	2.116381875	0.000218906	0.000218906	Significant	Yes
SV1544	ITS	Bulk soil	Serpentine	5.057991968	2.55E-07	2.55E-07	Serpentine plant	Significant	k__Fungi	p__Ascomycota	c__Leotiomycetes	o__Thelebolales	o__Thelebolales Order	o__Thelebolales Order	Serpentine	2.116381875	0.000218906	0.000218906	Significant	Yes
SV1544	ITS	Rhizosphere	Serpentine	4.154239585	0.035325849	0.035325849	Serpentine plant	Significant	k__Fungi	p__Ascomycota	c__Leotiomycetes	o__Thelebolales	o__Thelebolales Order	o__Thelebolales Order	NA	NA	NA	NA	NA	No
SV15449	16S	Root	Non serpentine	-1.46911691	0.021286783	0.021286783	Serpentine plant	Significant	Bacteria	Proteobacteria	Gammaproteobacteria	Xanthomonadales	Rhodanobacteraceae	Rhodanobacteraceae Family	NA	NA	NA	NA	NA	No
SV15459	16S	Root	Non serpentine	-1.536190732	0.042085681	0.042085681	Non serpentine plant	Significant	Bacteria	Proteobacteria	Alphaproteobacteria	Caulobacterales	Caulobacteraceae	Asticcacaulis	Serpentine	0.464470142	0.386914516	0.386914516	Not significant	No
SV15466	16S	Root	Non serpentine	-1.74399028	0.032510493	0.032510493	Non serpentine plant	Significant	Bacteria	Planctomycetota	Planctomycetes	Planctomycetales	Rubinisphaeraceae	SH-PL14	NA	NA	NA	NA	NA	No
SV15468	16S	Bulk soil	Non serpentine	-2.206697711	0.035419367	0.035419367	Non serpentine plant	Significant	Bacteria	Proteobacteria	Alphaproteobacteria	Rhizobiales	Xanthobacteraceae	Xanthobacteraceae Family	NA	NA	NA	NA	NA	No
SV1547	16S	Root	Non serpentine	-0.448581654	0.59279937	0.59279937	Non serpentine plant	Not significant	Bacteria	Proteobacteria	Gammaproteobacteria	Burkholderiales	Hydrogenophilaceae	Thiobacillus	NA	NA	NA	NA	NA	No
SV1547	16S	Root	Serpentine	2.14485878	0.029289736	0.029289736	Serpentine plant	Significant	Bacteria	Proteobacteria	Gammaproteobacteria	Burkholderiales	Hydrogenophilaceae	Thiobacillus	NA	NA	NA	NA	NA	No
SV15482	16S	Root	Non serpentine	-1.758266242	0.034200717	0.034200717	Non serpentine plant	Significant	Bacteria	Myxococcota	Polyangia	Haliangiales	Haliangiaceae	Haliangium	NA	NA	NA	NA	NA	No
SV15483	16S	Bulk soil	Non serpentine	-2.631243865	0.0023698	0.0023698	Serpentine plant	Significant	Bacteria	Bacteroidota	Bacteroidia	Chitinophagales	Saprospiraceae	Saprospiraceae Family	NA	NA	NA	NA	NA	No
SV154859	16S	Root	Non serpentine	-1.503431148	0.030775496	0.030775496	Serpentine plant	Significant	Bacteria	Bacteroidota	Bacteroidia	Chitinophagales	Chitinophagaceae	Lacibacter	NA	NA	NA	NA	NA	No
SV154864	16S	Root	Non serpentine	-1.19428918	0.039121593	0.039121593	Serpentine plant	Significant	Bacteria	Armatimonadota	Armatimonadia	Armatimonadales	Armatimonadales Order	Armatimonadales Order	NA	NA	NA	NA	NA	No
SV154886	16S	Root	Non serpentine	-1.290910533	0.033185422	0.033185422	Serpentine plant	Significant	Bacteria	Proteobacteria	Gammaproteobacteria	Gammaproteobacteria Class	Gammaproteobacteria Class	Gammaproteobacteria Class	NA	NA	NA	NA	NA	No
SV1549	16S	Root	Non serpentine	-0.365118643	0.731418406	0.731418406	Non serpentine plant	Not significant	Bacteria	Proteobacteria	Gammaproteobacteria	Burkholderiales	Rhodocyclaceae	Dechloromonas	NA	NA	NA	NA	NA	No
SV1549	16S	Root	Serpentine	1.747397	0.064642363	0.064642363	Serpentine plant	Not significant	Bacteria	Proteobacteria	Gammaproteobacteria	Burkholderiales	Rhodocyclaceae	Dechloromonas	NA	NA	NA	NA	NA	No
SV15491	16S	Root	Non serpentine	-1.720398824	0.035518312	0.035518312	Non serpentine plant	Significant	Bacteria	Actinobacteriota	Actinobacteria	Micromonosporales	Micromonosporaceae	Actinoplanes	NA	NA	NA	NA	NA	No
SV155	ITS	Bulk soil	Non serpentine	-1.888164366	0.015171118	0.015171118	Serpentine plant	Significant	k__Fungi	p__Ascomycota	c__Dothideomycetes	o__Pleosporales	f__Didymellaceae	f__Didymellaceae Family	Non serpentine	-0.033569236	0.968402318	0.968402318	Not significant	No
SV155	ITS	Bulk soil	Non serpentine	-4.223475432	3.18E-05	3.18E-05	Non serpentine plant	Significant	k__Fungi	p__Ascomycota	c__Dothideomycetes	o__Pleosporales	f__Didymellaceae	f__Didymellaceae Family	Non serpentine	-0.033569236	0.968402318	0.968402318	Not significant	No
SV155	ITS	Leaf	Non serpentine	-1.456285527	0.215588601	0.215588601	Serpentine plant	Not significant	k__Fungi	p__Ascomycota	c__Dothideomycetes	o__Pleosporales	f__Didymellaceae	f__Didymellaceae Family	Non serpentine	-0.822889578	0.364117472	0.364117472	Not significant	No
SV155	ITS	Leaf	Non serpentine	-4.633024607	1.59E-05	1.59E-05	Non serpentine plant	Significant	k__Fungi	p__Ascomycota	c__Dothideomycetes	o__Pleosporales	f__Didymellaceae	f__Didymellaceae Family	Non serpentine	-0.822889578	0.364117472	0.364117472	Not significant	No
SV155	ITS	Rhizosphere	Non serpentine	-5.115645651	0.00182333	0.00182333	Serpentine plant	Significant	k__Fungi	p__Ascomycota	c__Dothideomycetes	o__Pleosporales	f__Didymellaceae	f__Didymellaceae Family	Non serpentine	-1.86321133	0.048069744	0.048069744	Significant	Yes
SV155	ITS	Root	Serpentine	1.355820938	0.116671953	0.116671953	Non serpentine plant	Not significant	k__Fungi	p__Ascomycota	c__Dothideomycetes	o__Pleosporales	f__Didymellaceae	f__Didymellaceae Family	Non serpentine	-1.137494565	0.131383217	0.131383217	Not significant	No
SV155	ITS	Root	Non serpentine	-0.333589816	0.553197785	0.553197785	Serpentine plant	Not significant	k__Fungi	p__Ascomycota	c__Dothideomycetes	o__Pleosporales	f__Didymellaceae	f__Didymellaceae Family	Non serpentine	-1.137494565	0.131383217	0.131383217	Not significant	No
SV15505	16S	Root	Serpentine	0.84994295	0.373308024	0.373308024	Non serpentine plant	Not significant	Bacteria	Proteobacteria	Gammaproteobacteria	Burkholderiales	Comamonadaceae	Comamonadaceae Family	NA	NA	NA	NA	NA	No
SV15506	16S	Root	Non serpentine	-0.4948807	0.418116575	0.418116575	Serpentine plant	Not significant	Bacteria	Proteobacteria	Gammaproteobacteria	Burkholderiales	Chitinibacteraceae	Formivibrio	NA	NA	NA	NA	NA	No
SV15514	16S	Root	Non serpentine	-1.598733309	0.041228981	0.041228981	Non serpentine plant	Significant	Bacteria	Actinobacteriota	Actinobacteria	Catenulisporales	Actinospicaceae	Actinospica	Serpentine	0.580062582	0.292880111	0.292880111	Not significant	No
SV1552	ITS	Leaf	Non serpentine	-1.368216979	0.05709862	0.05709862	Serpentine plant	Not significant	k__Fungi	p__Ascomycota	c__Leotiomycetes	o__Helotiales	f__Helotiales_fam_Incertae_sedis	g__Tetracladium	NA	NA	NA	NA	NA	No
SV1552	ITS	Leaf	Non serpentine	-1.739938427	0.113712698	0.113712698	Non serpentine plant	Not significant	k__Fungi	p__Ascomycota	c__Leotiomycetes	o__Helotiales	f__Helotiales_fam_Incertae_sedis	g__Tetracladium	NA	NA	NA	NA	NA	No
SV15526	16S	Bulk soil	Non serpentine	-0.208923395	0.796722675	0.796722675	Serpentine plant	Not significant	Bacteria	Myxococcota	Polyangia	Polyangiales	Sandaracinaceae	Sandaracinaceae Family	NA	NA	NA	NA	NA	No
SV15527	16S	Root	Non serpentine	-0.215498397	0.769534234	0.769534234	Non serpentine plant	Not significant	Bacteria	Proteobacteria	Gammaproteobacteria	Burkholderiales	Comamonadaceae	Ideonella	NA	NA	NA	NA	NA	No
SV1553	16S	Leaf	Non serpentine	-0.007018907	0.989970144	0.989970144	Serpentine plant	Not significant	Bacteria	Proteobacteria	Gammaproteobacteria	Enterobacterales	Morganellaceae	Buchnera	NA	NA	NA	NA	NA	No
SV1553	16S	Leaf	Non serpentine	-0.590260385	0.539551988	0.539551988	Non serpentine plant	Not significant	Bacteria	Proteobacteria	Gammaproteobacteria	Enterobacterales	Morganellaceae	Buchnera	NA	NA	NA	NA	NA	No
SV1553	ITS	Root	Serpentine	1.168928438	0.119482735	0.119482735	Serpentine plant	Not significant	k__Fungi	p__Ascomycota	c__Dothideomycetes	o__Pleosporales	f__Cucurbitariaceae	f__Cucurbitariaceae Family	Non serpentine	-0.511835308	0.380967957	0.380967957	Not significant	No
SV15536	16S	Root	Serpentine	0.342892021	0.63149599	0.63149599	Serpentine plant	Not significant	Bacteria	Proteobacteria	Gammaproteobacteria	Burkholderiales	Comamonadaceae	Comamonadaceae Family	NA	NA	NA	NA	NA	No
SV15537	16S	Root	Non serpentine	-1.181326729	0.038752956	0.038752956	Serpentine plant	Significant	Bacteria	Myxococcota	Polyangia	Polyangiales	BIrii41	BIrii41 Family	NA	NA	NA	NA	NA	No
SV1555	ITS	Bulk soil	Non serpentine	-0.138707812	0.768888695	0.768888695	Serpentine plant	Not significant	k__Fungi	p__Ascomycota	c__Sordariomycetes	o__Hypocreales	f__Hypocreaceae	g__Trichoderma	NA	NA	NA	NA	NA	No
SV1557	16S	Bulk soil	Non serpentine	-1.822714138	0.027514825	0.027514825	Serpentine plant	Significant	Bacteria	Actinobacteriota	Actinobacteria	Micromonosporales	Micromonosporaceae	Couchioplanes	NA	NA	NA	NA	NA	No
SV1557	16S	Root	Serpentine	0.346788369	0.589196249	0.589196249	Serpentine plant	Not significant	Bacteria	Actinobacteriota	Actinobacteria	Micromonosporales	Micromonosporaceae	Couchioplanes	NA	NA	NA	NA	NA	No
SV1557	ITS	Bulk soil	Non serpentine	-1.135097141	0.046901381	0.046901381	Non serpentine plant	Significant	k__Fungi	p__Ascomycota	c__Eurotiomycetes	o__Chaetothyriales	f__Herpotrichiellaceae	g__Cladophialophora	Non serpentine	-0.012178675	0.977473191	0.977473191	Not significant	No
SV1557	ITS	Rhizosphere	Serpentine	2.895655359	0.160991582	0.160991582	Serpentine plant	Not significant	k__Fungi	p__Ascomycota	c__Eurotiomycetes	o__Chaetothyriales	f__Herpotrichiellaceae	g__Cladophialophora	Non serpentine	-0.921181369	0.052556588	0.052556588	Not significant	No
SV15570	16S	Leaf	Non serpentine	-3.98836692	0.000393148	0.000393148	Non serpentine plant	Significant	Bacteria	Actinobacteriota	Actinobacteria	Propionibacteriales	Nocardioidaceae	Nocardioides	NA	NA	NA	NA	NA	No
SV15578	16S	Root	Serpentine	0.429159622	0.559374654	0.559374654	Serpentine plant	Not significant	Bacteria	Proteobacteria	Alphaproteobacteria	Caulobacterales	Caulobacteraceae	Phenylobacterium	NA	NA	NA	NA	NA	No
SV155783	16S	Root	Non serpentine	-1.263381896	0.032618704	0.032618704	Serpentine plant	Significant	Bacteria	Planctomycetota	Pla4 lineage	Pla4 lineage Class	Pla4 lineage Class	Pla4 lineage Class	NA	NA	NA	NA	NA	No
SV1558	16S	Root	Non serpentine	-0.133092725	0.914507557	0.914507557	Serpentine plant	Not significant	Bacteria	Proteobacteria	Gammaproteobacteria	Burkholderiales	Comamonadaceae	Comamonadaceae Family	NA	NA	NA	NA	NA	No
SV1558	16S	Root	Non serpentine	-0.622304007	0.44591877	0.44591877	Non serpentine plant	Not significant	Bacteria	Proteobacteria	Gammaproteobacteria	Burkholderiales	Comamonadaceae	Comamonadaceae Family	NA	NA	NA	NA	NA	No
SV1558	ITS	Bulk soil	Non serpentine	-0.071596538	0.906942368	0.906942368	Non serpentine plant	Not significant	k__Fungi	p__Mortierellomycota	c__Mortierellomycetes	o__Mortierellales	f__Mortierellaceae	g__Linnemannia	Serpentine	1.660760953	0.002539132	0.002539132	Significant	No
SV1558	ITS	Bulk soil	Serpentine	1.494884681	0.095932354	0.095932354	Serpentine plant	Not significant	k__Fungi	p__Mortierellomycota	c__Mortierellomycetes	o__Mortierellales	f__Mortierellaceae	g__Linnemannia	Serpentine	1.660760953	0.002539132	0.002539132	Significant	No
SV1558	ITS	Rhizosphere	Serpentine	4.912117222	0.002288172	0.002288172	Serpentine plant	Significant	k__Fungi	p__Mortierellomycota	c__Mortierellomycetes	o__Mortierellales	f__Mortierellaceae	g__Linnemannia	Non serpentine	-0.426376366	0.36102216	0.36102216	Not significant	No
SV1558	ITS	Root	Serpentine	0.063737851	0.926167397	0.926167397	Non serpentine plant	Not significant	k__Fungi	p__Mortierellomycota	c__Mortierellomycetes	o__Mortierellales	f__Mortierellaceae	g__Linnemannia	Serpentine	0.541688659	0.186845504	0.186845504	Not significant	No
SV1558	ITS	Root	Serpentine	0.396926495	0.451541868	0.451541868	Serpentine plant	Not significant	k__Fungi	p__Mortierellomycota	c__Mortierellomycetes	o__Mortierellales	f__Mortierellaceae	g__Linnemannia	Serpentine	0.541688659	0.186845504	0.186845504	Not significant	No
SV15588	16S	Bulk soil	Non serpentine	-1.357315653	0.08868468	0.08868468	Serpentine plant	Not significant	Bacteria	Planctomycetota	Phycisphaerae	Tepidisphaerales	WD2101 soil group	WD2101 soil group Family	NA	NA	NA	NA	NA	No
SV1559	16S	Bulk soil	Non serpentine	-4.285279196	8.22E-05	8.22E-05	Non serpentine plant	Significant	Bacteria	Proteobacteria	Alphaproteobacteria	Sphingomonadales	Sphingomonadaceae	Sphingomonas	Non serpentine	-1.386670678	0.004013075	0.004013075	Significant	Yes
SV15593	ITS	Leaf	Serpentine	0.872351998	0.181948244	0.181948244	Non serpentine plant	Not significant	k__Fungi	p__Basidiomycota	c__Agaricomycetes	o__Thelephorales	f__Thelephoraceae	g__Tomentella	NA	NA	NA	NA	NA	No
SV15595	ITS	Bulk soil	Serpentine	0.85013505	0.051601943	0.051601943	Serpentine plant	Not significant	k__Fungi	p__Basidiomycota	c__Agaricomycetes	o__Agaricales	f__Inocybaceae	g__Inocybe	NA	NA	NA	NA	NA	No
SV15598	ITS	Root	Non serpentine	-0.419015289	0.511243934	0.511243934	Non serpentine plant	Not significant	k__Fungi	p__Ascomycota	c__Leotiomycetes	o__Leotiales	f__Leotiales_fam_Incertae_sedis	g__Alatospora	NA	NA	NA	NA	NA	No
SV15599	ITS	Root	Non serpentine	-0.410872888	0.516247524	0.516247524	Non serpentine plant	Not significant	k__Fungi	p__Ascomycota	c__Sordariomycetes	o__Xylariales	f__Nothodactylariaceae	g__Nothodactylaria	NA	NA	NA	NA	NA	No
SV156	16S	Root	Serpentine	0.161907587	0.83324158	0.83324158	Serpentine plant	Not significant	Bacteria	Proteobacteria	Alphaproteobacteria	Rhizobiales	Xanthobacteraceae	Bradyrhizobium	Serpentine	0.831039904	0.229063464	0.229063464	Not significant	No
SV156	16S	Root	Non serpentine	-1.732485779	0.032906623	0.032906623	Non serpentine plant	Significant	Bacteria	Proteobacteria	Alphaproteobacteria	Rhizobiales	Xanthobacteraceae	Bradyrhizobium	Serpentine	0.831039904	0.229063464	0.229063464	Not significant	No
SV15600	ITS	Leaf	Serpentine	0.199993232	0.763809248	0.763809248	Non serpentine plant	Not significant	k__Fungi	p__Chytridiomycota	c__Rhizophydiomycetes	o__Rhizophydiales	f__Operculomycetaceae	g__Operculomycetaceae_gen_Incertae_sedis	NA	NA	NA	NA	NA	No
SV15608	16S	Root	Non serpentine	-1.673505209	0.01388789	0.01388789	Serpentine plant	Significant	Bacteria	Bacteroidota	Bacteroidia	Cytophagales	Microscillaceae	Ohtaekwangia	NA	NA	NA	NA	NA	No
SV15608	16S	Root	Non serpentine	-0.695653396	0.481403333	0.481403333	Non serpentine plant	Not significant	Bacteria	Bacteroidota	Bacteroidia	Cytophagales	Microscillaceae	Ohtaekwangia	NA	NA	NA	NA	NA	No
SV15609	16S	Bulk soil	Non serpentine	-1.355718588	0.088989327	0.088989327	Serpentine plant	Not significant	Bacteria	Planctomycetota	Phycisphaerae	Tepidisphaerales	WD2101 soil group	WD2101 soil group Family	NA	NA	NA	NA	NA	No
SV1561	ITS	Leaf	Serpentine	0.232126977	0.725711722	0.725711722	Non serpentine plant	Not significant	k__Fungi	p__Ascomycota	c__Saccharomycetes	o__Saccharomycetales	f__Debaryomycetaceae	g__Debaryomycetaceae_gen_Incertae_sedis	Non serpentine	-0.464266587	0.087714446	0.087714446	Not significant	No
SV1561	ITS	Root	Non serpentine	-0.273452381	0.60362916	0.60362916	Serpentine plant	Not significant	k__Fungi	p__Ascomycota	c__Saccharomycetes	o__Saccharomycetales	f__Debaryomycetaceae	g__Debaryomycetaceae_gen_Incertae_sedis	NA	NA	NA	NA	NA	No
SV15614	ITS	Bulk soil	Non serpentine	-0.275298468	0.582868818	0.582868818	Serpentine plant	Not significant	k__Fungi	p__Basidiomycota	c__Agaricomycetes	o__Agaricales	f__Inocybaceae	g__Inocybe	NA	NA	NA	NA	NA	No
SV15615	ITS	Rhizosphere	Non serpentine	-1.465975577	0.416077977	0.416077977	Serpentine plant	Not significant	k__Fungi	p__Basidiomycota	c__Agaricomycetes	o__Agaricales	f__Inocybaceae	g__Inocybe	NA	NA	NA	NA	NA	No
SV15616	ITS	Bulk soil	Non serpentine	-0.041580979	0.923173353	0.923173353	Serpentine plant	Not significant	k__Fungi	p__Basidiomycota	c__Agaricomycetes	o__Agaricales	f__Inocybaceae	g__Inocybe	NA	NA	NA	NA	NA	No
SV1562	16S	Bulk soil	Non serpentine	-1.837228911	0.026459451	0.026459451	Serpentine plant	Significant	Bacteria	Actinobacteriota	Actinobacteria	Micromonosporales	Micromonosporaceae	Couchioplanes	NA	NA	NA	NA	NA	No
SV1562	16S	Root	Serpentine	0.35919568	0.579059256	0.579059256	Serpentine plant	Not significant	Bacteria	Actinobacteriota	Actinobacteria	Micromonosporales	Micromonosporaceae	Couchioplanes	NA	NA	NA	NA	NA	No
SV15621	16S	Bulk soil	Non serpentine	-3.549846679	0.000830836	0.000830836	Non serpentine plant	Significant	Bacteria	Gemmatimonadota	Gemmatimonadetes	Gemmatimonadales	Gemmatimonadaceae	Gemmatimonadaceae Family	NA	NA	NA	NA	NA	No
SV1563	16S	Leaf	Non serpentine	-2.107027677	0.035973301	0.035973301	Serpentine plant	Significant	Bacteria	Bacteroidota	Bacteroidia	Sphingobacteriales	Sphingobacteriaceae	Sphingobacteriaceae Family	Non serpentine	-0.201254231	0.72004482	0.72004482	Not significant	No
SV15634	16S	Leaf	Non serpentine	-2.030818446	0.017811337	0.017811337	Non serpentine plant	Significant	Bacteria	Bacteroidota	Bacteroidia	Cytophagales	Spirosomaceae	Spirosoma	NA	NA	NA	NA	NA	No
SV1564	16S	Root	Non serpentine	-1.80918746	0.026387895	0.026387895	Non serpentine plant	Significant	Bacteria	Verrucomicrobiota	Verrucomicrobiae	Chthoniobacterales	Chthoniobacteraceae	Candidatus Udaeobacter	NA	NA	NA	NA	NA	No
SV1565	ITS	Bulk soil	Serpentine	0.038563873	0.922753389	0.922753389	Serpentine plant	Not significant	k__Fungi	p__Ascomycota	c__Sordariomycetes	o__Hypocreales	f__Bionectriaceae	g__Acremonium	Non serpentine	-0.636124528	0.259657669	0.259657669	Not significant	No
SV1565	ITS	Leaf	Non serpentine	-0.235830577	0.643133531	0.643133531	Serpentine plant	Not significant	k__Fungi	p__Ascomycota	c__Sordariomycetes	o__Hypocreales	f__Bionectriaceae	g__Acremonium	Serpentine	0.713733596	0.132599526	0.132599526	Not significant	No
SV156541	16S	Leaf	Serpentine	0.028839119	0.973522467	0.973522467	Non serpentine plant	Not significant	Bacteria	Armatimonadota	Fimbriimonadia	Fimbriimonadales	Fimbriimonadaceae	Fimbriimonadaceae Family	NA	NA	NA	NA	NA	No
SV156556	16S	Root	Serpentine	0.195881798	0.770358441	0.770358441	Serpentine plant	Not significant	Bacteria	Actinobacteriota	Thermoleophilia	Solirubrobacterales	67-14	67-14 Family	NA	NA	NA	NA	NA	No
SV15657	16S	Bulk soil	Serpentine	0.191688077	0.823743148	0.823743148	Serpentine plant	Not significant	Bacteria	Proteobacteria	Gammaproteobacteria	Burkholderiales	Comamonadaceae	Comamonadaceae Family	NA	NA	NA	NA	NA	No
SV15659	16S	Root	Non serpentine	-0.229779623	0.64021679	0.64021679	Serpentine plant	Not significant	Bacteria	Proteobacteria	Gammaproteobacteria	Xanthomonadales	Xanthomonadaceae	Thermomonas	NA	NA	NA	NA	NA	No
SV15659	ITS	Leaf	Serpentine	0.815746586	0.209987746	0.209987746	Non serpentine plant	Not significant	k__Fungi	p__Ascomycota	c__Sordariomycetes	o__Savoryellales	f__Savoryellaceae	f__Savoryellaceae Family	NA	NA	NA	NA	NA	No
SV1566	16S	Leaf	Non serpentine	-1.69922166	0.021085037	0.021085037	Serpentine plant	Significant	Bacteria	Proteobacteria	Alphaproteobacteria	Rhizobiales	Beijerinckiaceae	Methylobacterium-Methylorubrum	Serpentine	2.528621921	0.00203595	0.00203595	Significant	No
SV1566	16S	Leaf	Non serpentine	-2.107445075	0.048796284	0.048796284	Non serpentine plant	Significant	Bacteria	Proteobacteria	Alphaproteobacteria	Rhizobiales	Beijerinckiaceae	Methylobacterium-Methylorubrum	Serpentine	2.528621921	0.00203595	0.00203595	Significant	No
SV1567	16S	Bulk soil	Non serpentine	-0.294836441	0.715169458	0.715169458	Serpentine plant	Not significant	Bacteria	Acidobacteriota	Vicinamibacteria	Vicinamibacterales	Vicinamibacterales Order	Vicinamibacterales Order	NA	NA	NA	NA	NA	No
SV1567	16S	Root	Serpentine	0.200950331	0.765271669	0.765271669	Serpentine plant	Not significant	Bacteria	Acidobacteriota	Vicinamibacteria	Vicinamibacterales	Vicinamibacterales Order	Vicinamibacterales Order	NA	NA	NA	NA	NA	No
SV156764	16S	Root	Non serpentine	-1.289730306	0.033131429	0.033131429	Serpentine plant	Significant	Bacteria	Proteobacteria	Alphaproteobacteria	Caulobacterales	Caulobacteraceae	Caulobacter	NA	NA	NA	NA	NA	No
SV15679	16S	Leaf	Non serpentine	-1.786889683	0.034633457	0.034633457	Non serpentine plant	Significant	Bacteria	Actinobacteriota	Actinobacteria	Propionibacteriales	Nocardioidaceae	Nocardioides	NA	NA	NA	NA	NA	No
SV1568	16S	Leaf	Non serpentine	-0.713884794	0.570065591	0.570065591	Serpentine plant	Not significant	Bacteria	Bacteroidota	Bacteroidia	Flavobacteriales	Weeksellaceae	Chryseobacterium	NA	NA	NA	NA	NA	No
SV1568	16S	Leaf	Serpentine	0.396127173	0.775590131	0.775590131	Non serpentine plant	Not significant	Bacteria	Bacteroidota	Bacteroidia	Flavobacteriales	Weeksellaceae	Chryseobacterium	NA	NA	NA	NA	NA	No
SV15683	16S	Bulk soil	Non serpentine	-3.71466856	0.000499089	0.000499089	Non serpentine plant	Significant	Bacteria	Verrucomicrobiota	Verrucomicrobiae	Pedosphaerales	Pedosphaeraceae	Ellin517	NA	NA	NA	NA	NA	No
SV15689	16S	Root	Non serpentine	-1.598383673	0.041232116	0.041232116	Non serpentine plant	Significant	Bacteria	Bacteroidota	Bacteroidia	Sphingobacteriales	env.OPS 17	env.OPS 17 Family	Serpentine	0.33460406	0.517199021	0.517199021	Not significant	No
SV1569	16S	Bulk soil	Non serpentine	-0.318176007	0.692249603	0.692249603	Serpentine plant	Not significant	Bacteria	Chloroflexi	KD4-96	KD4-96 Class	KD4-96 Class	KD4-96 Class	Non serpentine	-1.037835017	0.023556828	0.023556828	Significant	No
SV157	16S	Leaf	Non serpentine	-1.58093669	0.048990425	0.048990425	Non serpentine plant	Significant	Bacteria	Proteobacteria	Alphaproteobacteria	Rhizobiales	Xanthobacteraceae	Xanthobacteraceae Family	Serpentine	0.71234024	0.073432833	0.073432833	Not significant	No
SV157	16S	Root	Non serpentine	-1.254728932	0.242118882	0.242118882	Non serpentine plant	Not significant	Bacteria	Proteobacteria	Alphaproteobacteria	Rhizobiales	Xanthobacteraceae	Xanthobacteraceae Family	Non serpentine	-0.192947593	0.783514513	0.783514513	Not significant	No
SV157	16S	Root	Serpentine	0.269216479	0.844473044	0.844473044	Serpentine plant	Not significant	Bacteria	Proteobacteria	Alphaproteobacteria	Rhizobiales	Xanthobacteraceae	Xanthobacteraceae Family	Non serpentine	-0.192947593	0.783514513	0.783514513	Not significant	No
SV157	ITS	Leaf	Non serpentine	-1.102829161	0.063702891	0.063702891	Serpentine plant	Not significant	k__Fungi	p__Ascomycota	c__Sordariomycetes	o__Glomerellales	f__Glomerellaceae	g__Colletotrichum	NA	NA	NA	NA	NA	No
SV157	ITS	Rhizosphere	Non serpentine	-2.287911615	0.199434179	0.199434179	Serpentine plant	Not significant	k__Fungi	p__Ascomycota	c__Sordariomycetes	o__Glomerellales	f__Glomerellaceae	g__Colletotrichum	NA	NA	NA	NA	NA	No
SV157	ITS	Root	Non serpentine	-0.709600842	0.356035308	0.356035308	Serpentine plant	Not significant	k__Fungi	p__Ascomycota	c__Sordariomycetes	o__Glomerellales	f__Glomerellaceae	g__Colletotrichum	NA	NA	NA	NA	NA	No
SV157	ITS	Root	Non serpentine	-2.359623483	0.071007389	0.071007389	Non serpentine plant	Not significant	k__Fungi	p__Ascomycota	c__Sordariomycetes	o__Glomerellales	f__Glomerellaceae	g__Colletotrichum	NA	NA	NA	NA	NA	No
SV15707	16S	Leaf	Serpentine	0.081679039	0.889768566	0.889768566	Serpentine plant	Not significant	Bacteria	Bacteroidota	Bacteroidia	Chitinophagales	Chitinophagaceae	Ferruginibacter	NA	NA	NA	NA	NA	No
SV1571	16S	Bulk soil	Non serpentine	-0.210499069	0.795156949	0.795156949	Serpentine plant	Not significant	Bacteria	Proteobacteria	Gammaproteobacteria	Burkholderiales	Comamonadaceae	Comamonadaceae Family	NA	NA	NA	NA	NA	No
SV15717	16S	Root	Serpentine	0.143438332	0.825432072	0.825432072	Serpentine plant	Not significant	Bacteria	Proteobacteria	Gammaproteobacteria	Burkholderiales	Comamonadaceae	Ideonella	NA	NA	NA	NA	NA	No
SV15717	16S	Root	Non serpentine	-1.324064461	0.059873268	0.059873268	Non serpentine plant	Not significant	Bacteria	Proteobacteria	Gammaproteobacteria	Burkholderiales	Comamonadaceae	Ideonella	NA	NA	NA	NA	NA	No
SV15718	16S	Root	Non serpentine	-1.939614826	0.02250176	0.02250176	Non serpentine plant	Significant	Bacteria	Proteobacteria	Gammaproteobacteria	Burkholderiales	Comamonadaceae	Comamonadaceae Family	NA	NA	NA	NA	NA	No
SV15721	16S	Leaf	Non serpentine	-1.047233792	0.07102873	0.07102873	Serpentine plant	Not significant	Bacteria	Proteobacteria	Gammaproteobacteria	Pseudomonadales	Pseudomonadaceae	Pseudomonas	NA	NA	NA	NA	NA	No
SV15724	16S	Bulk soil	Non serpentine	-1.936754663	0.019208876	0.019208876	Serpentine plant	Significant	Bacteria	Bacteroidota	Bacteroidia	Chitinophagales	Chitinophagales Order	Chitinophagales Order	NA	NA	NA	NA	NA	No
SV15725	16S	Bulk soil	Serpentine	0.200795225	0.817724489	0.817724489	Serpentine plant	Not significant	Bacteria	Gemmatimonadota	Gemmatimonadetes	Gemmatimonadales	Gemmatimonadaceae	Gemmatirosa	NA	NA	NA	NA	NA	No
SV15726	16S	Bulk soil	Non serpentine	-3.547335686	0.000836834	0.000836834	Non serpentine plant	Significant	Bacteria	Gemmatimonadota	Gemmatimonadetes	Gemmatimonadales	Gemmatimonadaceae	Gemmatimonadaceae Family	NA	NA	NA	NA	NA	No
SV1573	16S	Bulk soil	Non serpentine	-2.189779673	0.036841335	0.036841335	Non serpentine plant	Significant	Bacteria	Acidobacteriota	Blastocatellia	Pyrinomonadales	Pyrinomonadaceae	RB41	Non serpentine	-0.709325856	0.232817258	0.232817258	Not significant	No
SV1573	16S	Bulk soil	Serpentine	0.148585268	0.863389036	0.863389036	Serpentine plant	Not significant	Bacteria	Acidobacteriota	Blastocatellia	Pyrinomonadales	Pyrinomonadaceae	RB41	Non serpentine	-0.709325856	0.232817258	0.232817258	Not significant	No
SV1573	ITS	Bulk soil	Serpentine	0.663770142	0.36853641	0.36853641	Non serpentine plant	Not significant	k__Fungi	p__Ascomycota	c__Pezizomycetes	o__Pezizales	f__Ascodesmidaceae	g__Trichobolus	Serpentine	2.037530253	0.000547818	0.000547818	Significant	No
SV1573	ITS	Bulk soil	Serpentine	3.155172988	0.000331535	0.000331535	Serpentine plant	Significant	k__Fungi	p__Ascomycota	c__Pezizomycetes	o__Pezizales	f__Ascodesmidaceae	g__Trichobolus	Serpentine	2.037530253	0.000547818	0.000547818	Significant	Yes
SV1573	ITS	Rhizosphere	Serpentine	4.655744454	0.013110056	0.013110056	Serpentine plant	Significant	k__Fungi	p__Ascomycota	c__Pezizomycetes	o__Pezizales	f__Ascodesmidaceae	g__Trichobolus	Non serpentine	-0.079754614	0.870651108	0.870651108	Not significant	No
SV1573	ITS	Root	Serpentine	0.596331829	0.330886358	0.330886358	Serpentine plant	Not significant	k__Fungi	p__Ascomycota	c__Pezizomycetes	o__Pezizales	f__Ascodesmidaceae	g__Trichobolus	NA	NA	NA	NA	NA	No
SV15740	16S	Root	Non serpentine	-2.846360629	0.004219314	0.004219314	Non serpentine plant	Significant	Bacteria	Verrucomicrobiota	Verrucomicrobiae	Chthoniobacterales	Chthoniobacteraceae	Chthoniobacter	NA	NA	NA	NA	NA	No
SV15740	16S	Root	Non serpentine	-1.688687604	0.013975838	0.013975838	Serpentine plant	Significant	Bacteria	Verrucomicrobiota	Verrucomicrobiae	Chthoniobacterales	Chthoniobacteraceae	Chthoniobacter	NA	NA	NA	NA	NA	No
SV15743	16S	Root	Non serpentine	-1.749478575	0.032325292	0.032325292	Non serpentine plant	Significant	Bacteria	Planctomycetota	Planctomycetes	Gemmatales	Gemmataceae	Gemmata	NA	NA	NA	NA	NA	No
SV15743	16S	Root	Non serpentine	-1.284083014	0.033021846	0.033021846	Serpentine plant	Significant	Bacteria	Planctomycetota	Planctomycetes	Gemmatales	Gemmataceae	Gemmata	NA	NA	NA	NA	NA	No
SV15748	16S	Bulk soil	Non serpentine	-1.892085609	0.071939456	0.071939456	Non serpentine plant	Not significant	Bacteria	Bacteroidota	Bacteroidia	Cytophagales	Microscillaceae	Microscillaceae Family	NA	NA	NA	NA	NA	No
SV1575	ITS	Bulk soil	Non serpentine	-0.346221601	0.55775868	0.55775868	Serpentine plant	Not significant	k__Fungi	p__Ascomycota	c__Sordariomycetes	o__Sordariales	f__Chaetomiaceae	f__Chaetomiaceae Family	NA	NA	NA	NA	NA	No
SV1575	ITS	Root	Non serpentine	-1.07028292	0.18128774	0.18128774	Serpentine plant	Not significant	k__Fungi	p__Ascomycota	c__Sordariomycetes	o__Sordariales	f__Chaetomiaceae	f__Chaetomiaceae Family	NA	NA	NA	NA	NA	No
SV15755	ITS	Root	Serpentine	0.378578496	0.559638521	0.559638521	Non serpentine plant	Not significant	k__Fungi	p__Basidiomycota	c__Agaricomycetes	o__Agaricales	f__Inocybaceae	g__Inocybe	NA	NA	NA	NA	NA	No
SV15758	ITS	Root	Serpentine	0.403662616	0.542420681	0.542420681	Non serpentine plant	Not significant	k__Fungi	p__Ascomycota	c__Pezizomycetes	o__Pezizales	f__Pezizales_fam_Incertae_sedis	g__Boubovia	NA	NA	NA	NA	NA	No
SV15760	16S	Bulk soil	Non serpentine	-1.806036647	0.029246646	0.029246646	Serpentine plant	Significant	Bacteria	Proteobacteria	Alphaproteobacteria	Azospirillales	Azospirillaceae	Azospirillaceae Family	NA	NA	NA	NA	NA	No
SV157602	16S	Root	Serpentine	0.261369301	0.707678493	0.707678493	Serpentine plant	Not significant	Bacteria	Chloroflexi	Chloroflexia	Chloroflexales	Roseiflexaceae	Roseiflexaceae Family	NA	NA	NA	NA	NA	No
SV15762	16S	Root	Non serpentine	-1.55992717	0.041088944	0.041088944	Non serpentine plant	Significant	Bacteria	Acidobacteriota	Thermoanaerobaculia	Thermoanaerobaculales	Thermoanaerobaculaceae	Subgroup 10	NA	NA	NA	NA	NA	No
SV157687	16S	Bulk soil	Non serpentine	-3.467841135	0.001061412	0.001061412	Non serpentine plant	Significant	Bacteria	Proteobacteria	Alphaproteobacteria	Acetobacterales	Acetobacteraceae	Acidicaldus	NA	NA	NA	NA	NA	No
SV1577	16S	Bulk soil	Non serpentine	-3.713842796	0.000500345	0.000500345	Non serpentine plant	Significant	Bacteria	Bacteroidota	Bacteroidia	Chitinophagales	Chitinophagaceae	Ferruginibacter	NA	NA	NA	NA	NA	No
SV1577	16S	Root	Serpentine	0.813459969	0.513101215	0.513101215	Non serpentine plant	Not significant	Bacteria	Bacteroidota	Bacteroidia	Chitinophagales	Chitinophagaceae	Ferruginibacter	NA	NA	NA	NA	NA	No
SV1577	16S	Root	Non serpentine	-0.979541232	0.343725738	0.343725738	Serpentine plant	Not significant	Bacteria	Bacteroidota	Bacteroidia	Chitinophagales	Chitinophagaceae	Ferruginibacter	NA	NA	NA	NA	NA	No
SV15772	ITS	Bulk soil	Serpentine	0.967341585	0.043504283	0.043504283	Serpentine plant	Significant	k__Fungi	p__Basidiomycota	c__Agaricomycetes	o__Agaricales	f__Inocybaceae	g__Inocybe	NA	NA	NA	NA	NA	No
SV15773	ITS	Root	Serpentine	0.939204067	0.182148562	0.182148562	Serpentine plant	Not significant	k__Fungi	p__Ascomycota	c__Dothideomycetes	o__Pleosporales	o__Pleosporales Order	o__Pleosporales Order	NA	NA	NA	NA	NA	No
SV15774	16S	Leaf	Serpentine	1.408129597	0.21115393	0.21115393	Non serpentine plant	Not significant	Bacteria	Cyanobacteria	Cyanobacteriia	Cyanobacteriales	Phormidiaceae	Tychonema CCAP 1459-11B	NA	NA	NA	NA	NA	No
SV15774	ITS	Rhizosphere	Serpentine	2.032615701	0.315591767	0.315591767	Serpentine plant	Not significant	k__Fungi	p__Ascomycota	c__Sordariomycetes	o__Hypocreales	o__Hypocreales Order	o__Hypocreales Order	NA	NA	NA	NA	NA	No
SV15775	16S	Root	Non serpentine	-1.068863213	0.049760609	0.049760609	Serpentine plant	Significant	Bacteria	Verrucomicrobiota	Verrucomicrobiae	Opitutales	Opitutaceae	Opitutaceae Family	NA	NA	NA	NA	NA	No
SV15775	16S	Root	Non serpentine	-1.894874423	0.023457966	0.023457966	Non serpentine plant	Significant	Bacteria	Verrucomicrobiota	Verrucomicrobiae	Opitutales	Opitutaceae	Opitutaceae Family	NA	NA	NA	NA	NA	No
SV15778	ITS	Root	Serpentine	0.395646376	0.547473354	0.547473354	Non serpentine plant	Not significant	k__Fungi	p__Ascomycota	c__Leotiomycetes	o__Helotiales	o__Helotiales Order	o__Helotiales Order	NA	NA	NA	NA	NA	No
SV157780	16S	Root	Serpentine	0.156048886	0.811793305	0.811793305	Serpentine plant	Not significant	Bacteria	Bacteroidota	Bacteroidia	Cytophagales	Microscillaceae	Microscillaceae Family	NA	NA	NA	NA	NA	No
SV15779	ITS	Bulk soil	Serpentine	0.848504554	0.051665535	0.051665535	Serpentine plant	Not significant	k__Fungi	p__Ascomycota	c__Dothideomycetes	o__Venturiales	f__Sympoventuriaceae	g__Ochroconis	NA	NA	NA	NA	NA	No
SV1578	16S	Root	Serpentine	0.128095614	0.879909685	0.879909685	Non serpentine plant	Not significant	Bacteria	Acidobacteriota	Vicinamibacteria	Vicinamibacterales	Vicinamibacterales Order	Vicinamibacterales Order	Non serpentine	-0.454897551	0.39190873	0.39190873	Not significant	No
SV15780	ITS	Bulk soil	Serpentine	0.828540178	0.052971743	0.052971743	Serpentine plant	Not significant	k__Fungi	p__Ascomycota	c__Dothideomycetes	o__Dothideomycetes_ord_Incertae_sedis	f__Dothideomycetes_fam_Incertae_sedis	g__Pseudoarthrographis	NA	NA	NA	NA	NA	No
SV15782	ITS	Bulk soil	Serpentine	0.82143156	0.053426055	0.053426055	Serpentine plant	Not significant	k__Fungi	p__Chytridiomycota	c__Rhizophydiomycetes	o__Rhizophydiales	o__Rhizophydiales Order	o__Rhizophydiales Order	NA	NA	NA	NA	NA	No
SV15783	16S	Root	Non serpentine	-1.018972002	0.051979242	0.051979242	Serpentine plant	Not significant	Bacteria	Proteobacteria	Alphaproteobacteria	Dongiales	Dongiaceae	Dongia	NA	NA	NA	NA	NA	No
SV15783	ITS	Bulk soil	Serpentine	0.82143156	0.053426055	0.053426055	Serpentine plant	Not significant	k__Fungi	p__Basidiomycota	c__Agaricomycetes	o__Russulales	f__Russulaceae	g__Russula	NA	NA	NA	NA	NA	No
SV15785	16S	Root	Serpentine	0.223615226	0.801527222	0.801527222	Non serpentine plant	Not significant	Bacteria	Chloroflexi	Anaerolineae	SBR1031	SBR1031 Order	SBR1031 Order	NA	NA	NA	NA	NA	No
SV15786	16S	Bulk soil	Non serpentine	-1.339718265	0.092052204	0.092052204	Serpentine plant	Not significant	Bacteria	Bacteroidota	Bacteroidia	Cytophagales	Microscillaceae	Microscillaceae Family	NA	NA	NA	NA	NA	No
SV15786	ITS	Bulk soil	Non serpentine	-1.310401746	0.030231494	0.030231494	Non serpentine plant	Significant	k__Fungi	p__Ascomycota	c__Eurotiomycetes	o__Onygenales	f__Onygenales_fam_Incertae_sedis	g__Onygenales_gen_Incertae_sedis	NA	NA	NA	NA	NA	No
SV15788	16S	Root	Non serpentine	-1.164302517	0.037961745	0.037961745	Serpentine plant	Significant	Bacteria	Bacteroidota	Bacteroidia	Chitinophagales	Chitinophagales Order	Chitinophagales Order	NA	NA	NA	NA	NA	No
SV15788	ITS	Bulk soil	Non serpentine	-1.184550487	0.040957697	0.040957697	Non serpentine plant	Significant	k__Fungi	p__Basidiomycota	c__Agaricomycetes	o__Thelephorales	f__Thelephoraceae	g__Tomentella	NA	NA	NA	NA	NA	No
SV15789	16S	Root	Non serpentine	-1.074082075	0.05114235	0.05114235	Serpentine plant	Not significant	Bacteria	Bacteroidota	Bacteroidia	Sphingobacteriales	env.OPS 17	env.OPS 17 Family	NA	NA	NA	NA	NA	No
SV15789	ITS	Bulk soil	Non serpentine	-1.184550487	0.040957697	0.040957697	Non serpentine plant	Significant	k__Fungi	p__Ascomycota	c__Pezizomycetes	o__Pezizales	f__Pyronemataceae	g__Genea	NA	NA	NA	NA	NA	No
SV1579	16S	Leaf	Serpentine	0.204021356	0.747327373	0.747327373	Serpentine plant	Not significant	Bacteria	Proteobacteria	Gammaproteobacteria	Pseudomonadales	Pseudomonadaceae	Pseudomonas	NA	NA	NA	NA	NA	No
SV15792	ITS	Bulk soil	Non serpentine	-0.99856434	0.057652696	0.057652696	Non serpentine plant	Not significant	k__Fungi	p__Basidiomycota	c__Agaricomycetes	o__Sebacinales	f__Sebacinaceae	g__Sebacina	NA	NA	NA	NA	NA	No
SV15793	ITS	Bulk soil	Non serpentine	-1.104820177	0.048385641	0.048385641	Non serpentine plant	Significant	k__Fungi	p__Basidiomycota	p__Basidiomycota Phylum	p__Basidiomycota Phylum	p__Basidiomycota Phylum	p__Basidiomycota Phylum	NA	NA	NA	NA	NA	No
SV15797	16S	Root	Non serpentine	-0.229406158	0.640874982	0.640874982	Serpentine plant	Not significant	Bacteria	Proteobacteria	Gammaproteobacteria	Xanthomonadales	Xanthomonadaceae	Thermomonas	NA	NA	NA	NA	NA	No
SV15798	16S	Leaf	Serpentine	0.080379979	0.891411087	0.891411087	Serpentine plant	Not significant	Bacteria	Bacteroidota	Bacteroidia	Chitinophagales	Chitinophagaceae	Ferruginibacter	NA	NA	NA	NA	NA	No
SV158	16S	Leaf	Non serpentine	-2.820449283	0.003207298	0.003207298	Non serpentine plant	Significant	Bacteria	Proteobacteria	Alphaproteobacteria	Sphingomonadales	Sphingomonadaceae	Sphingomonas	Non serpentine	-0.651933954	0.609280665	0.609280665	Not significant	No
SV158	16S	Leaf	Serpentine	1.225585336	0.357782139	0.357782139	Serpentine plant	Not significant	Bacteria	Proteobacteria	Alphaproteobacteria	Sphingomonadales	Sphingomonadaceae	Sphingomonas	Non serpentine	-0.651933954	0.609280665	0.609280665	Not significant	No
SV1580	16S	Root	Non serpentine	-1.522618962	0.044688288	0.044688288	Non serpentine plant	Significant	Bacteria	Proteobacteria	Gammaproteobacteria	Enterobacterales	Enterobacteriaceae	Enterobacteriaceae Family	NA	NA	NA	NA	NA	No
SV1580	16S	Root	Serpentine	0.524716438	0.476272528	0.476272528	Serpentine plant	Not significant	Bacteria	Proteobacteria	Gammaproteobacteria	Enterobacterales	Enterobacteriaceae	Enterobacteriaceae Family	NA	NA	NA	NA	NA	No
SV15804	ITS	Bulk soil	Non serpentine	-0.020379313	0.961643943	0.961643943	Serpentine plant	Not significant	k__Fungi	p__Basidiomycota	c__Agaricomycetes	o__Agaricales	f__Inocybaceae	g__Inocybe	NA	NA	NA	NA	NA	No
SV15807	ITS	Bulk soil	Non serpentine	-1.067705569	0.051944804	0.051944804	Non serpentine plant	Not significant	k__Fungi	p__Basidiomycota	c__Agaricomycetes	o__Auriculariales	f__Hyaloriaceae	g__Protomerulius	NA	NA	NA	NA	NA	No
SV15811	ITS	Bulk soil	Non serpentine	-1.062136485	0.052455717	0.052455717	Non serpentine plant	Not significant	k__Fungi	p__Ascomycota	c__Eurotiomycetes	o__Eurotiomycetidae_ord_Incertae_sedis	f__Eurotiomycetidae_fam_Incertae_sedis	g__Calyptrozyma	NA	NA	NA	NA	NA	No
SV15813	ITS	Bulk soil	Non serpentine	-0.274308263	0.583650182	0.583650182	Serpentine plant	Not significant	k__Fungi	p__Chytridiomycota	c__Chytridiomycetes	o__Chytridiomycetes_ord_Incertae_sedis	f__Chytridiomycetes_fam_Incertae_sedis	g__Olpidiaster	NA	NA	NA	NA	NA	No
SV15814	ITS	Bulk soil	Non serpentine	-0.274308263	0.583650182	0.583650182	Serpentine plant	Not significant	k__Fungi	p__Basidiomycota	c__Agaricomycetes	o__Agaricales	f__Hymenogastraceae	g__Galerina	NA	NA	NA	NA	NA	No
SV15816	ITS	Bulk soil	Non serpentine	-0.03993944	0.926074546	0.926074546	Serpentine plant	Not significant	k__Fungi	p__Basidiomycota	c__Agaricomycetes	o__Agaricales	f__Stephanosporaceae	g__Lindtneria	NA	NA	NA	NA	NA	No
SV15817	ITS	Bulk soil	Non serpentine	-0.505358127	0.402534196	0.402534196	Serpentine plant	Not significant	k__Fungi	p__Ascomycota	c__Dothideomycetes	o__Venturiales	f__Sympoventuriaceae	g__Scolecobasidium	NA	NA	NA	NA	NA	No
SV15818	ITS	Bulk soil	Non serpentine	-0.065937592	0.880661186	0.880661186	Serpentine plant	Not significant	k__Fungi	p__Ascomycota	c__Sordariomycetes	o__Hypocreales	f__Cordycipitaceae	g__Samsoniella	NA	NA	NA	NA	NA	No
SV15819	ITS	Bulk soil	Non serpentine	-0.065937592	0.880661186	0.880661186	Serpentine plant	Not significant	k__Fungi	p__Basidiomycota	c__Agaricomycetes	o__Agaricales	f__Inocybaceae	g__Inocybe	NA	NA	NA	NA	NA	No
SV1582	16S	Root	Non serpentine	-1.639586627	0.033825818	0.033825818	Serpentine plant	Significant	Bacteria	Proteobacteria	Gammaproteobacteria	Pseudomonadales	Pseudomonadaceae	Pseudomonas	NA	NA	NA	NA	NA	No
SV1582	16S	Root	Non serpentine	-1.317861617	0.06170348	0.06170348	Non serpentine plant	Not significant	Bacteria	Proteobacteria	Gammaproteobacteria	Pseudomonadales	Pseudomonadaceae	Pseudomonas	NA	NA	NA	NA	NA	No
SV15820	16S	Leaf	Non serpentine	-1.108909747	0.063913014	0.063913014	Serpentine plant	Not significant	Bacteria	Proteobacteria	Alphaproteobacteria	Caulobacterales	Caulobacteraceae	Brevundimonas	NA	NA	NA	NA	NA	No
SV15820	16S	Leaf	Non serpentine	-1.560845073	0.043845495	0.043845495	Non serpentine plant	Significant	Bacteria	Proteobacteria	Alphaproteobacteria	Caulobacterales	Caulobacteraceae	Brevundimonas	NA	NA	NA	NA	NA	No
SV15820	ITS	Root	Non serpentine	-0.256522719	0.623305904	0.623305904	Serpentine plant	Not significant	k__Fungi	p__Ascomycota	c__Sordariomycetes	o__Hypocreales	f__Nectriaceae	g__Volutella	NA	NA	NA	NA	NA	No
SV15821	ITS	Rhizosphere	Non serpentine	-1.542561993	0.392025407	0.392025407	Serpentine plant	Not significant	k__Fungi	p__Ascomycota	c__Leotiomycetes	o__Leotiales	f__Leotiales_fam_Incertae_sedis	g__Alatospora	NA	NA	NA	NA	NA	No
SV15824	16S	Bulk soil	Non serpentine	-3.768698632	0.000423196	0.000423196	Non serpentine plant	Significant	Bacteria	Dependentiae	Babeliae	Babeliales	Babeliales Order	Babeliales Order	NA	NA	NA	NA	NA	No
SV15825	16S	Bulk soil	Non serpentine	-0.0086814	0.991728735	0.991728735	Serpentine plant	Not significant	Bacteria	Acidobacteriota	Blastocatellia	Blastocatellales	Blastocatellaceae	Blastocatellaceae Family	NA	NA	NA	NA	NA	No
SV15826	16S	Root	Non serpentine	-1.855612664	0.026952104	0.026952104	Non serpentine plant	Significant	Bacteria	Proteobacteria	Gammaproteobacteria	Xanthomonadales	Xanthomonadaceae	Luteimonas	NA	NA	NA	NA	NA	No
SV15826	ITS	Rhizosphere	Non serpentine	-1.152456305	0.517106694	0.517106694	Serpentine plant	Not significant	k__Fungi	p__Chytridiomycota	c__Lobulomycetes	o__Lobulomycetales	f__Lobulomycetales_fam_Incertae_sedis	g__Lobulomycetales_gen_Incertae_sedis	NA	NA	NA	NA	NA	No
SV1583	16S	Leaf	Non serpentine	-2.585058359	0.005974285	0.005974285	Non serpentine plant	Significant	Bacteria	Actinobacteriota	Actinobacteria	Propionibacteriales	Nocardioidaceae	Nocardioides	NA	NA	NA	NA	NA	No
SV1583	16S	Leaf	Serpentine	1.067349835	0.175840547	0.175840547	Serpentine plant	Not significant	Bacteria	Actinobacteriota	Actinobacteria	Propionibacteriales	Nocardioidaceae	Nocardioides	NA	NA	NA	NA	NA	No
SV1584	16S	Leaf	Non serpentine	-1.21796084	0.37928654	0.37928654	Serpentine plant	Not significant	Bacteria	Proteobacteria	Alphaproteobacteria	Sphingomonadales	Sphingomonadaceae	MN 122.2a	Serpentine	0.226999747	0.690108813	0.690108813	Not significant	No
SV1584	16S	Leaf	Non serpentine	-1.474083303	0.203640458	0.203640458	Non serpentine plant	Not significant	Bacteria	Proteobacteria	Alphaproteobacteria	Sphingomonadales	Sphingomonadaceae	MN 122.2a	Serpentine	0.226999747	0.690108813	0.690108813	Not significant	No
SV158446	16S	Root	Serpentine	0.188023526	0.778326475	0.778326475	Serpentine plant	Not significant	Bacteria	Chloroflexi	Anaerolineae	SBR1031	SBR1031 Order	SBR1031 Order	NA	NA	NA	NA	NA	No
SV15847	16S	Root	Non serpentine	-2.252028122	0.013958545	0.013958545	Non serpentine plant	Significant	Bacteria	Proteobacteria	Gammaproteobacteria	Xanthomonadales	Rhodanobacteraceae	Ahniella	NA	NA	NA	NA	NA	No
SV158574	16S	Root	Serpentine	0.259489964	0.687736368	0.687736368	Serpentine plant	Not significant	Bacteria	Bdellovibrionota	Oligoflexia	0319-6G20	0319-6G20 Order	0319-6G20 Order	NA	NA	NA	NA	NA	No
SV1586	ITS	Bulk soil	Serpentine	2.455161094	0.006251368	0.006251368	Non serpentine plant	Significant	k__Fungi	p__Mucoromycota	c__Umbelopsidomycetes	o__Umbelopsidales	f__Umbelopsidaceae	g__Umbelopsis	Serpentine	1.77263928	0.000634223	0.000634223	Significant	Yes
SV1586	ITS	Bulk soil	Serpentine	3.7030005	7.74E-05	7.74E-05	Serpentine plant	Significant	k__Fungi	p__Mucoromycota	c__Umbelopsidomycetes	o__Umbelopsidales	f__Umbelopsidaceae	g__Umbelopsis	Serpentine	1.77263928	0.000634223	0.000634223	Significant	Yes
SV15866	16S	Bulk soil	Non serpentine	-2.181395835	0.037569005	0.037569005	Non serpentine plant	Significant	Bacteria	Desulfobacterota	Desulfuromonadia	Geobacterales	Geobacteraceae	Geobacteraceae Family	NA	NA	NA	NA	NA	No
SV1587	16S	Bulk soil	Serpentine	0.244100774	0.777844004	0.777844004	Serpentine plant	Not significant	Bacteria	Proteobacteria	Gammaproteobacteria	Burkholderiales	Comamonadaceae	Xylophilus	NA	NA	NA	NA	NA	No
SV158710	16S	Bulk soil	Non serpentine	-3.466813779	0.001064428	0.001064428	Non serpentine plant	Significant	Bacteria	Proteobacteria	Alphaproteobacteria	Rhizobiales	KF-JG30-B3	KF-JG30-B3 Family	NA	NA	NA	NA	NA	No
SV158711	16S	Bulk soil	Non serpentine	-1.641045459	0.040587879	0.040587879	Serpentine plant	Significant	Bacteria	Proteobacteria	Alphaproteobacteria	Rickettsiales	Mitochondria	Mitochondria Family	NA	NA	NA	NA	NA	No
SV158735	16S	Root	Non serpentine	-1.495102536	0.030953482	0.030953482	Serpentine plant	Significant	Bacteria	Proteobacteria	Gammaproteobacteria	KF-JG30-C25	KF-JG30-C25 Order	KF-JG30-C25 Order	NA	NA	NA	NA	NA	No
SV15874	16S	Leaf	Serpentine	0.503680287	0.483673291	0.483673291	Serpentine plant	Not significant	Bacteria	Proteobacteria	Alphaproteobacteria	Sphingomonadales	Sphingomonadaceae	Sphingomonas	NA	NA	NA	NA	NA	No
SV1588	ITS	Bulk soil	Serpentine	0.287945953	0.672689932	0.672689932	Serpentine plant	Not significant	k__Fungi	p__Ascomycota	c__Sordariomycetes	c__Sordariomycetes Class	c__Sordariomycetes Class	c__Sordariomycetes Class	NA	NA	NA	NA	NA	No
SV1588	ITS	Leaf	Serpentine	1.132790554	0.087777602	0.087777602	Non serpentine plant	Not significant	k__Fungi	p__Ascomycota	c__Sordariomycetes	c__Sordariomycetes Class	c__Sordariomycetes Class	c__Sordariomycetes Class	Serpentine	0.486395133	0.24122533	0.24122533	Not significant	No
SV1588	ITS	Rhizosphere	Serpentine	1.820325032	0.360984197	0.360984197	Serpentine plant	Not significant	k__Fungi	p__Ascomycota	c__Sordariomycetes	c__Sordariomycetes Class	c__Sordariomycetes Class	c__Sordariomycetes Class	Non serpentine	-0.820394838	0.070198665	0.070198665	Not significant	No
SV1588	ITS	Root	Serpentine	0.402365344	0.540725842	0.540725842	Non serpentine plant	Not significant	k__Fungi	p__Ascomycota	c__Sordariomycetes	c__Sordariomycetes Class	c__Sordariomycetes Class	c__Sordariomycetes Class	Serpentine	0.990399847	0.056259992	0.056259992	Not significant	No
SV15885	16S	Leaf	Non serpentine	-0.312687092	0.682021464	0.682021464	Serpentine plant	Not significant	Bacteria	Bacteroidota	Bacteroidia	Chitinophagales	Chitinophagaceae	Taibaiella	NA	NA	NA	NA	NA	No
SV159	ITS	Root	Non serpentine	-0.817854104	0.251938075	0.251938075	Serpentine plant	Not significant	k__Fungi	p__Ascomycota	c__Eurotiomycetes	o__Chaetothyriales	f__Trichomeriaceae	g__Knufia	NA	NA	NA	NA	NA	No
SV1590	16S	Bulk soil	Non serpentine	-1.780019232	0.030939089	0.030939089	Serpentine plant	Significant	Bacteria	Proteobacteria	Gammaproteobacteria	Burkholderiales	Comamonadaceae	Paucibacter	NA	NA	NA	NA	NA	No
SV1590	16S	Root	Non serpentine	-0.556656229	0.497730182	0.497730182	Non serpentine plant	Not significant	Bacteria	Proteobacteria	Gammaproteobacteria	Burkholderiales	Comamonadaceae	Paucibacter	Serpentine	0.425092015	0.418668798	0.418668798	Not significant	No
SV1590	16S	Root	Non serpentine	-1.607890232	0.019769635	0.019769635	Serpentine plant	Significant	Bacteria	Proteobacteria	Gammaproteobacteria	Burkholderiales	Comamonadaceae	Paucibacter	Serpentine	0.425092015	0.418668798	0.418668798	Not significant	No
SV15905	16S	Leaf	Non serpentine	-1.128316988	0.062541595	0.062541595	Serpentine plant	Not significant	Bacteria	Proteobacteria	Alphaproteobacteria	Caulobacterales	Caulobacteraceae	Brevundimonas	NA	NA	NA	NA	NA	No
SV15905	16S	Leaf	Non serpentine	-1.583005608	0.043043506	0.043043506	Non serpentine plant	Significant	Bacteria	Proteobacteria	Alphaproteobacteria	Caulobacterales	Caulobacteraceae	Brevundimonas	NA	NA	NA	NA	NA	No
SV15911	ITS	Root	Serpentine	0.333510719	0.606530551	0.606530551	Non serpentine plant	Not significant	k__Fungi	p__Basidiomycota	c__Agaricomycetes	o__Agaricales	f__Inocybaceae	g__Inocybe	NA	NA	NA	NA	NA	No
SV1592	16S	Root	Non serpentine	-1.188743843	0.047457099	0.047457099	Serpentine plant	Significant	Bacteria	Myxococcota	Polyangia	Polyangiales	Sandaracinaceae	Sandaracinaceae Family	NA	NA	NA	NA	NA	No
SV1592	ITS	Bulk soil	Non serpentine	-0.721740221	0.380671533	0.380671533	Non serpentine plant	Not significant	k__Fungi	p__Chytridiomycota	c__Spizellomycetes	o__Spizellomycetales	f__Spizellomycetales_fam_Incertae_sedis	g__Spizellomycetales_gen_Incertae_sedis	Serpentine	0.505260539	0.226687192	0.226687192	Not significant	No
SV15929	16S	Leaf	Non serpentine	-1.203792196	0.050388541	0.050388541	Serpentine plant	Not significant	Bacteria	Bacteroidota	Bacteroidia	Flavobacteriales	Flavobacteriaceae	Flavobacterium	NA	NA	NA	NA	NA	No
SV1593	16S	Root	Serpentine	2.147466836	0.029191045	0.029191045	Serpentine plant	Significant	Bacteria	Proteobacteria	Gammaproteobacteria	Burkholderiales	Hydrogenophilaceae	Thiobacillus	NA	NA	NA	NA	NA	No
SV1593	16S	Root	Non serpentine	-0.438139327	0.600689906	0.600689906	Non serpentine plant	Not significant	Bacteria	Proteobacteria	Gammaproteobacteria	Burkholderiales	Hydrogenophilaceae	Thiobacillus	NA	NA	NA	NA	NA	No
SV1593	ITS	Bulk soil	Serpentine	0.849701706	0.232357228	0.232357228	Serpentine plant	Not significant	k__Fungi	p__Ascomycota	c__Dothideomycetes	o__Venturiales	f__Venturiaceae	f__Venturiaceae Family	Serpentine	0.70161602	0.075363983	0.075363983	Not significant	No
SV1593	ITS	Root	Serpentine	0.425145687	0.521108472	0.521108472	Non serpentine plant	Not significant	k__Fungi	p__Ascomycota	c__Dothideomycetes	o__Venturiales	f__Venturiaceae	f__Venturiaceae Family	NA	NA	NA	NA	NA	No
SV159376	16S	Root	Non serpentine	-1.181326729	0.038752956	0.038752956	Serpentine plant	Significant	Bacteria	Verrucomicrobiota	Verrucomicrobiae	Pedosphaerales	Pedosphaeraceae	Ellin517	NA	NA	NA	NA	NA	No
SV15943	16S	Bulk soil	Non serpentine	-0.336028022	0.674428863	0.674428863	Serpentine plant	Not significant	Bacteria	Bacteroidota	Bacteroidia	Chitinophagales	Chitinophagaceae	Chitinophagaceae Family	NA	NA	NA	NA	NA	No
SV15947	16S	Root	Non serpentine	-1.267999299	0.032755806	0.032755806	Serpentine plant	Significant	Bacteria	Proteobacteria	Gammaproteobacteria	Burkholderiales	Rhodocyclaceae	Sulfurisoma	NA	NA	NA	NA	NA	No
SV159558	16S	Leaf	Serpentine	0.737432701	0.317343257	0.317343257	Serpentine plant	Not significant	Bacteria	Bacteroidota	Bacteroidia	Chitinophagales	Chitinophagaceae	Chitinophagaceae Family	NA	NA	NA	NA	NA	No
SV159559	16S	Bulk soil	Non serpentine	-0.198393415	0.80717903	0.80717903	Serpentine plant	Not significant	Bacteria	Gemmatimonadota	Gemmatimonadetes	Gemmatimonadales	Gemmatimonadaceae	Gemmatimonas	NA	NA	NA	NA	NA	No
SV15957	16S	Root	Non serpentine	-2.482528267	0.007291981	0.007291981	Non serpentine plant	Significant	Bacteria	Chloroflexi	Anaerolineae	SBR1031	SBR1031 Order	SBR1031 Order	NA	NA	NA	NA	NA	No
SV15975	16S	Bulk soil	Non serpentine	-1.911690836	0.021198388	0.021198388	Serpentine plant	Significant	Bacteria	Proteobacteria	Gammaproteobacteria	Burkholderiales	Rhodocyclaceae	Rhodocyclaceae Family	NA	NA	NA	NA	NA	No
SV15979	16S	Bulk soil	Non serpentine	-1.339956887	0.092005171	0.092005171	Serpentine plant	Not significant	Bacteria	Bacteroidota	Bacteroidia	Cytophagales	Microscillaceae	Microscillaceae Family	NA	NA	NA	NA	NA	No
SV15986	ITS	Bulk soil	Serpentine	1.085654644	0.035556339	0.035556339	Serpentine plant	Significant	k__Fungi	p__Ascomycota	c__Saccharomycetes	o__Saccharomycetales	f__Saccharomycetales_fam_Incertae_sedis	g__Diutina	NA	NA	NA	NA	NA	No
SV15988	ITS	Leaf	Serpentine	0.873423333	0.184864353	0.184864353	Non serpentine plant	Not significant	k__Fungi	p__Basidiomycota	c__Agaricomycetes	o__Thelephorales	f__Thelephoraceae	g__Tomentella	NA	NA	NA	NA	NA	No
SV1599	16S	Leaf	Serpentine	1.080531383	0.478354963	0.478354963	Serpentine plant	Not significant	Bacteria	Proteobacteria	Alphaproteobacteria	Rhizobiales	Beijerinckiaceae	Methylobacterium-Methylorubrum	Serpentine	0.453144064	0.410141177	0.410141177	Not significant	No
SV1599	16S	Leaf	Non serpentine	-0.775524962	0.647647248	0.647647248	Non serpentine plant	Not significant	Bacteria	Proteobacteria	Alphaproteobacteria	Rhizobiales	Beijerinckiaceae	Methylobacterium-Methylorubrum	Serpentine	0.453144064	0.410141177	0.410141177	Not significant	No
SV15992	ITS	Bulk soil	Serpentine	0.96300546	0.043683297	0.043683297	Serpentine plant	Significant	k__Fungi	p__Ascomycota	c__Sordariomycetes	o__Hypocreales	f__Nectriaceae	g__Volutella	NA	NA	NA	NA	NA	No
SV15993	ITS	Bulk soil	Non serpentine	-0.093129155	0.877706459	0.877706459	Non serpentine plant	Not significant	k__Fungi	p__Basidiomycota	c__Agaricomycetes	o__Polyporales	f__Dacryobolaceae	g__Postia	NA	NA	NA	NA	NA	No
SV15995	ITS	Bulk soil	Non serpentine	-0.089860143	0.878002557	0.878002557	Non serpentine plant	Not significant	k__Fungi	p__Basidiomycota	c__Agaricomycetes	o__Agaricales	f__Inocybaceae	g__Inocybe	NA	NA	NA	NA	NA	No
SV15996	ITS	Root	Serpentine	0.388215317	0.459967664	0.459967664	Serpentine plant	Not significant	k__Fungi	p__Ascomycota	c__Leotiomycetes	o__Helotiales	f__Hyaloscyphaceae	f__Hyaloscyphaceae Family	NA	NA	NA	NA	NA	No
SV15997	ITS	Root	Serpentine	0.388215317	0.459967664	0.459967664	Serpentine plant	Not significant	k__Fungi	p__Ascomycota	c__Lecanoromycetes	o__Ostropales	f__Stictidaceae	g__Absconditella	NA	NA	NA	NA	NA	No
SV15998	ITS	Root	Serpentine	0.673041995	0.277717861	0.277717861	Serpentine plant	Not significant	k__Fungi	p__Basidiomycota	c__Agaricomycetes	o__Atheliales	f__Atheliaceae	g__Amphinema	NA	NA	NA	NA	NA	No
SV15999	ITS	Root	Serpentine	0.427532706	0.446650715	0.446650715	Serpentine plant	Not significant	k__Fungi	p__Ascomycota	c__Orbiliomycetes	o__Orbiliales	f__Orbiliales_fam_Incertae_sedis	g__Orbiliales_gen_Incertae_sedis	NA	NA	NA	NA	NA	No
SV16	16S	Leaf	Serpentine	0.131960789	0.915566071	0.915566071	Non serpentine plant	Not significant	Bacteria	Proteobacteria	Alphaproteobacteria	Sphingomonadales	Sphingomonadaceae	Sphingomonadaceae Family	Serpentine	0.673152448	0.572671251	0.572671251	Not significant	No
SV16	16S	Leaf	Serpentine	1.771384643	0.240840682	0.240840682	Serpentine plant	Not significant	Bacteria	Proteobacteria	Alphaproteobacteria	Sphingomonadales	Sphingomonadaceae	Sphingomonadaceae Family	Serpentine	0.673152448	0.572671251	0.572671251	Not significant	No
SV16	ITS	Bulk soil	Non serpentine	-0.160360571	0.70718437	0.70718437	Non serpentine plant	Not significant	k__Fungi	p__Basidiomycota	c__Agaricomycetes	o__Thelephorales	f__Thelephoraceae	g__Tomentella	Non serpentine	-1.436825662	0.176513274	0.176513274	Not significant	No
SV16	ITS	Bulk soil	Serpentine	0.137163757	0.795197878	0.795197878	Serpentine plant	Not significant	k__Fungi	p__Basidiomycota	c__Agaricomycetes	o__Thelephorales	f__Thelephoraceae	g__Tomentella	Non serpentine	-1.436825662	0.176513274	0.176513274	Not significant	No
SV16	ITS	Leaf	Non serpentine	-0.320615319	0.715489609	0.715489609	Non serpentine plant	Not significant	k__Fungi	p__Basidiomycota	c__Agaricomycetes	o__Thelephorales	f__Thelephoraceae	g__Tomentella	Non serpentine	-0.104305262	0.591864706	0.591864706	Not significant	No
SV16	ITS	Leaf	Serpentine	0.751318724	0.460903717	0.460903717	Serpentine plant	Not significant	k__Fungi	p__Basidiomycota	c__Agaricomycetes	o__Thelephorales	f__Thelephoraceae	g__Tomentella	Non serpentine	-0.104305262	0.591864706	0.591864706	Not significant	No
SV16	ITS	Rhizosphere	Non serpentine	-0.448661788	0.061904256	0.061904256	Serpentine plant	Not significant	k__Fungi	p__Basidiomycota	c__Agaricomycetes	o__Thelephorales	f__Thelephoraceae	g__Tomentella	Non serpentine	-0.524203614	0.529147527	0.529147527	Not significant	No
SV16	ITS	Root	Serpentine	1.122984679	0.09856007	0.09856007	Non serpentine plant	Not significant	k__Fungi	p__Basidiomycota	c__Agaricomycetes	o__Thelephorales	f__Thelephoraceae	g__Tomentella	Serpentine	1.212540238	0.173994677	0.173994677	Not significant	No
SV16	ITS	Root	Serpentine	0.347195597	0.422051167	0.422051167	Serpentine plant	Not significant	k__Fungi	p__Basidiomycota	c__Agaricomycetes	o__Thelephorales	f__Thelephoraceae	g__Tomentella	Serpentine	1.212540238	0.173994677	0.173994677	Not significant	No
SV160	16S	Leaf	Serpentine	1.054459522	0.458973671	0.458973671	Serpentine plant	Not significant	Bacteria	Proteobacteria	Alphaproteobacteria	Rickettsiales	Mitochondria	Mitochondria Family	Non serpentine	-0.537810558	0.621098762	0.621098762	Not significant	No
SV160	16S	Leaf	Serpentine	4.368769204	0.001225369	0.001225369	Non serpentine plant	Significant	Bacteria	Proteobacteria	Alphaproteobacteria	Rickettsiales	Mitochondria	Mitochondria Family	Non serpentine	-0.537810558	0.621098762	0.621098762	Not significant	No
SV160	16S	Root	Non serpentine	-1.036102693	0.051561852	0.051561852	Serpentine plant	Not significant	Bacteria	Proteobacteria	Alphaproteobacteria	Rickettsiales	Mitochondria	Mitochondria Family	Non serpentine	-0.496887375	0.35620886	0.35620886	Not significant	No
SV160	ITS	Bulk soil	Non serpentine	-0.23824722	0.880850291	0.880850291	Serpentine plant	Not significant	k__Fungi	p__Basidiomycota	c__Microbotryomycetes	o__Microbotryales	f__Microbotryaceae	g__Bauerago	Serpentine	0.756303474	0.362647026	0.362647026	Not significant	No
SV160	ITS	Bulk soil	Non serpentine	-1.103263577	0.480627931	0.480627931	Non serpentine plant	Not significant	k__Fungi	p__Basidiomycota	c__Microbotryomycetes	o__Microbotryales	f__Microbotryaceae	g__Bauerago	Serpentine	0.756303474	0.362647026	0.362647026	Not significant	No
SV160	ITS	Leaf	Serpentine	0.604975612	0.490050322	0.490050322	Non serpentine plant	Not significant	k__Fungi	p__Basidiomycota	c__Microbotryomycetes	o__Microbotryales	f__Microbotryaceae	g__Bauerago	Non serpentine	-0.091857234	0.931855295	0.931855295	Not significant	No
SV160	ITS	Leaf	Non serpentine	-0.240528836	0.816722341	0.816722341	Serpentine plant	Not significant	k__Fungi	p__Basidiomycota	c__Microbotryomycetes	o__Microbotryales	f__Microbotryaceae	g__Bauerago	Non serpentine	-0.091857234	0.931855295	0.931855295	Not significant	No
SV160	ITS	Rhizosphere	Non serpentine	-3.682819496	0.050773531	0.050773531	Serpentine plant	Not significant	k__Fungi	p__Basidiomycota	c__Microbotryomycetes	o__Microbotryales	f__Microbotryaceae	g__Bauerago	Non serpentine	-0.774054035	0.355153798	0.355153798	Not significant	No
SV160	ITS	Root	Non serpentine	-2.012905381	0.098408694	0.098408694	Serpentine plant	Not significant	k__Fungi	p__Basidiomycota	c__Microbotryomycetes	o__Microbotryales	f__Microbotryaceae	g__Bauerago	Serpentine	2.414746236	0.013832504	0.013832504	Significant	No
SV160	ITS	Root	Serpentine	1.601361071	0.165712932	0.165712932	Non serpentine plant	Not significant	k__Fungi	p__Basidiomycota	c__Microbotryomycetes	o__Microbotryales	f__Microbotryaceae	g__Bauerago	Serpentine	2.414746236	0.013832504	0.013832504	Significant	No
SV1600	16S	Bulk soil	Non serpentine	-2.207782539	0.03532882	0.03532882	Non serpentine plant	Significant	Bacteria	Acidobacteriota	Blastocatellia	Pyrinomonadales	Pyrinomonadaceae	RB41	Non serpentine	-0.915165522	0.09315976	0.09315976	Not significant	No
SV1600	16S	Bulk soil	Serpentine	0.658155224	0.469802543	0.469802543	Serpentine plant	Not significant	Bacteria	Acidobacteriota	Blastocatellia	Pyrinomonadales	Pyrinomonadaceae	RB41	Non serpentine	-0.915165522	0.09315976	0.09315976	Not significant	No
SV16000	ITS	Bulk soil	Serpentine	0.819830622	0.053507688	0.053507688	Serpentine plant	Not significant	k__Fungi	p__Basidiomycota	c__Agaricomycetes	o__Agaricales	f__Inocybaceae	g__Inocybe	NA	NA	NA	NA	NA	No
SV16001	ITS	Bulk soil	Non serpentine	-1.468171583	0.023017365	0.023017365	Non serpentine plant	Significant	k__Fungi	p__Ascomycota	c__Dothideomycetes	o__Venturiales	f__Venturiaceae	f__Venturiaceae Family	NA	NA	NA	NA	NA	No
SV16002	ITS	Bulk soil	Non serpentine	-1.322231382	0.03042175	0.03042175	Non serpentine plant	Significant	k__Fungi	p__Basidiomycota	c__Agaricomycetes	o__Agaricales	f__Inocybaceae	g__Inocybe	NA	NA	NA	NA	NA	No
SV16005	16S	Bulk soil	Non serpentine	-2.225749703	0.033828382	0.033828382	Non serpentine plant	Significant	Bacteria	Proteobacteria	Gammaproteobacteria	Burkholderiales	Nitrosomonadaceae	IS-44	NA	NA	NA	NA	NA	No
SV16008	ITS	Bulk soil	Non serpentine	-1.070587807	0.051659218	0.051659218	Non serpentine plant	Not significant	k__Fungi	p__Ascomycota	c__Leotiomycetes	o__Helotiales	f__Myxotrichaceae	g__Oidiodendron	NA	NA	NA	NA	NA	No
SV16009	ITS	Bulk soil	Non serpentine	-0.99689882	0.057857933	0.057857933	Non serpentine plant	Not significant	k__Fungi	p__Basidiomycota	c__Agaricomycetes	c__Agaricomycetes Class	c__Agaricomycetes Class	c__Agaricomycetes Class	NA	NA	NA	NA	NA	No
SV16010	ITS	Bulk soil	Non serpentine	-1.102930075	0.04852001	0.04852001	Non serpentine plant	Significant	k__Fungi	p__Basidiomycota	c__Agaricomycetes	o__Thelephorales	f__Thelephoraceae	g__Tomentella	NA	NA	NA	NA	NA	No
SV1602	16S	Root	Serpentine	0.188023526	0.778326475	0.778326475	Serpentine plant	Not significant	Bacteria	Actinobacteriota	Actinobacteria	Frankiales	Cryptosporangiaceae	Cryptosporangium	Serpentine	0.613714868	0.265036193	0.265036193	Not significant	No
SV1602	16S	Root	Non serpentine	-1.562721193	0.041031588	0.041031588	Non serpentine plant	Significant	Bacteria	Actinobacteriota	Actinobacteria	Frankiales	Cryptosporangiaceae	Cryptosporangium	Serpentine	0.613714868	0.265036193	0.265036193	Not significant	No
SV16020	ITS	Bulk soil	Non serpentine	-1.06030194	0.052619347	0.052619347	Non serpentine plant	Not significant	k__Fungi	p__Basidiomycota	c__Agaricomycetes	o__Russulales	f__Russulaceae	g__Russula	NA	NA	NA	NA	NA	No
SV16021	ITS	Bulk soil	Non serpentine	-1.06030194	0.052619347	0.052619347	Non serpentine plant	Not significant	k__Fungi	p__Ascomycota	c__Sordariomycetes	o__Coniochaetales	f__Coniochaetaceae	g__Coniochaeta	NA	NA	NA	NA	NA	No
SV16023	ITS	Bulk soil	Non serpentine	-0.273287433	0.584462322	0.584462322	Serpentine plant	Not significant	k__Fungi	p__Basidiomycota	c__Microbotryomycetes	o__Sporidiobolales	f__Sporidiobolaceae	g__Rhodotorula	NA	NA	NA	NA	NA	No
SV16024	ITS	Bulk soil	Non serpentine	-0.038259498	0.929055047	0.929055047	Serpentine plant	Not significant	k__Fungi	p__Ascomycota	c__Leotiomycetes	o__Helotiales	f__Helotiaceae	g__Scytalidium	NA	NA	NA	NA	NA	No
SV16025	ITS	Bulk soil	Non serpentine	-0.064270867	0.883456465	0.883456465	Serpentine plant	Not significant	k__Fungi	p__Basidiomycota	c__Agaricomycetes	o__Thelephorales	f__Thelephoraceae	g__Tomentella	NA	NA	NA	NA	NA	No
SV16026	ITS	Root	Non serpentine	-0.255354323	0.624696573	0.624696573	Serpentine plant	Not significant	k__Fungi	p__Basidiomycota	c__Agaricomycetes	o__Agaricales	f__Inocybaceae	g__Inocybe	NA	NA	NA	NA	NA	No
SV1603	16S	Leaf	Non serpentine	-1.935981804	0.016514176	0.016514176	Serpentine plant	Significant	Bacteria	Bacteroidota	Bacteroidia	Cytophagales	Hymenobacteraceae	Hymenobacter	Serpentine	0.640715015	0.522984225	0.522984225	Not significant	No
SV1603	16S	Leaf	Non serpentine	-0.509426864	0.645882773	0.645882773	Non serpentine plant	Not significant	Bacteria	Bacteroidota	Bacteroidia	Cytophagales	Hymenobacteraceae	Hymenobacter	Serpentine	0.640715015	0.522984225	0.522984225	Not significant	No
SV16030	16S	Root	Non serpentine	-0.163400379	0.755415826	0.755415826	Serpentine plant	Not significant	Bacteria	Proteobacteria	Gammaproteobacteria	Burkholderiales	Comamonadaceae	Piscinibacter	NA	NA	NA	NA	NA	No
SV16036	16S	Bulk soil	Non serpentine	-0.207579122	0.798911629	0.798911629	Serpentine plant	Not significant	Bacteria	Proteobacteria	Alphaproteobacteria	Caulobacterales	Caulobacteraceae	Phenylobacterium	NA	NA	NA	NA	NA	No
SV16036	16S	Root	Serpentine	0.393531756	0.585427163	0.585427163	Serpentine plant	Not significant	Bacteria	Proteobacteria	Alphaproteobacteria	Caulobacterales	Caulobacteraceae	Phenylobacterium	NA	NA	NA	NA	NA	No
SV1604	16S	Leaf	Non serpentine	-0.737304836	0.334771741	0.334771741	Non serpentine plant	Not significant	Bacteria	Proteobacteria	Alphaproteobacteria	Sphingomonadales	Sphingomonadaceae	MN 122.2a	NA	NA	NA	NA	NA	No
SV1604	ITS	Bulk soil	Serpentine	0.420897143	0.560040664	0.560040664	Non serpentine plant	Not significant	k__Fungi	p__Ascomycota	c__Eurotiomycetes	o__Chaetothyriales	f__Herpotrichiellaceae	g__Cladophialophora	Serpentine	0.182573139	0.717800593	0.717800593	Not significant	No
SV1604	ITS	Root	Non serpentine	-0.331268797	0.558322899	0.558322899	Serpentine plant	Not significant	k__Fungi	p__Ascomycota	c__Eurotiomycetes	o__Chaetothyriales	f__Herpotrichiellaceae	g__Cladophialophora	Serpentine	0.187123966	0.753987489	0.753987489	Not significant	No
SV1604	ITS	Root	Serpentine	1.007277967	0.194887317	0.194887317	Non serpentine plant	Not significant	k__Fungi	p__Ascomycota	c__Eurotiomycetes	o__Chaetothyriales	f__Herpotrichiellaceae	g__Cladophialophora	Serpentine	0.187123966	0.753987489	0.753987489	Not significant	No
SV16042	16S	Root	Serpentine	0.153108004	0.857788065	0.857788065	Non serpentine plant	Not significant	Bacteria	Bacteroidota	Bacteroidia	Cytophagales	Microscillaceae	Chryseolinea	NA	NA	NA	NA	NA	No
SV160539	16S	Leaf	Serpentine	0.734341683	0.358132044	0.358132044	Serpentine plant	Not significant	Bacteria	Cyanobacteria	Cyanobacteriia	Phormidesmiales	Nodosilineaceae	Nodosilinea PCC-7104	NA	NA	NA	NA	NA	No
SV160541	16S	Leaf	Serpentine	0.734341683	0.318798542	0.318798542	Serpentine plant	Not significant	Bacteria	Planctomycetota	Planctomycetes	Gemmatales	Gemmataceae	Gemmataceae Family	NA	NA	NA	NA	NA	No
SV160717	16S	Root	Non serpentine	-1.753045007	0.032206291	0.032206291	Non serpentine plant	Significant	Bacteria	Proteobacteria	Gammaproteobacteria	Burkholderiales	Comamonadaceae	Comamonadaceae Family	NA	NA	NA	NA	NA	No
SV16076	16S	Bulk soil	Non serpentine	-0.161324335	0.843464844	0.843464844	Serpentine plant	Not significant	Bacteria	Acidobacteriota	Vicinamibacteria	Vicinamibacterales	Vicinamibacteraceae	Vicinamibacteraceae Family	NA	NA	NA	NA	NA	No
SV16079	16S	Bulk soil	Serpentine	0.203874836	0.815082145	0.815082145	Serpentine plant	Not significant	Bacteria	Gemmatimonadota	Gemmatimonadetes	Gemmatimonadales	Gemmatimonadaceae	Gemmatirosa	NA	NA	NA	NA	NA	No
SV1609	16S	Root	Non serpentine	-0.443112596	0.639774209	0.639774209	Non serpentine plant	Not significant	Bacteria	Proteobacteria	Alphaproteobacteria	Rhizobiales	Devosiaceae	Devosiaceae Family	Non serpentine	-0.005957453	0.991815172	0.991815172	Not significant	No
SV16091	16S	Bulk soil	Non serpentine	-2.214687049	0.034745767	0.034745767	Non serpentine plant	Significant	Bacteria	Acidobacteriota	Blastocatellia	Nov-24	11-24 Order	11-24 Order	NA	NA	NA	NA	NA	No
SV16092	16S	Bulk soil	Non serpentine	-1.894542528	0.071517506	0.071517506	Non serpentine plant	Not significant	Bacteria	Bacteroidota	Bacteroidia	Cytophagales	Microscillaceae	Microscillaceae Family	NA	NA	NA	NA	NA	No
SV16098	16S	Bulk soil	Non serpentine	-2.171871815	0.038406196	0.038406196	Non serpentine plant	Significant	Bacteria	Desulfobacterota	Desulfuromonadia	Geobacterales	Geobacteraceae	Geobacter	NA	NA	NA	NA	NA	No
SV16099	16S	Root	Non serpentine	-1.767087498	0.031238331	0.031238331	Non serpentine plant	Significant	Bacteria	Planctomycetota	OM190	OM190 Class	OM190 Class	OM190 Class	NA	NA	NA	NA	NA	No
SV161	ITS	Bulk soil	Non serpentine	-1.074455296	0.050674987	0.050674987	Non serpentine plant	Not significant	k__Fungi	p__Ascomycota	c__Dothideomycetes	o__Mycosphaerellales	o__Mycosphaerellales Order	o__Mycosphaerellales Order	Non serpentine	-3.242952497	0.002094117	0.002094117	Significant	No
SV161	ITS	Root	Serpentine	1.529194346	0.059217376	0.059217376	Non serpentine plant	Not significant	k__Fungi	p__Ascomycota	c__Dothideomycetes	o__Mycosphaerellales	o__Mycosphaerellales Order	o__Mycosphaerellales Order	Non serpentine	-1.20122281	0.077618514	0.077618514	Not significant	No
SV161	ITS	Root	Non serpentine	-1.764263858	0.047306041	0.047306041	Serpentine plant	Significant	k__Fungi	p__Ascomycota	c__Dothideomycetes	o__Mycosphaerellales	o__Mycosphaerellales Order	o__Mycosphaerellales Order	Non serpentine	-1.20122281	0.077618514	0.077618514	Not significant	No
SV1610	16S	Leaf	Non serpentine	-1.696356153	0.02073787	0.02073787	Serpentine plant	Significant	Bacteria	Proteobacteria	Alphaproteobacteria	Rhizobiales	Beijerinckiaceae	Methylobacterium-Methylorubrum	Serpentine	2.667123865	0.003740919	0.003740919	Significant	No
SV1610	16S	Leaf	Non serpentine	-1.046548712	0.253187559	0.253187559	Non serpentine plant	Not significant	Bacteria	Proteobacteria	Alphaproteobacteria	Rhizobiales	Beijerinckiaceae	Methylobacterium-Methylorubrum	Serpentine	2.667123865	0.003740919	0.003740919	Significant	No
SV16101	16S	Leaf	Non serpentine	-1.737698579	0.014017811	0.014017811	Serpentine plant	Significant	Bacteria	Actinobacteriota	Actinobacteria	Micrococcales	Microbacteriaceae	Microbacterium	NA	NA	NA	NA	NA	No
SV1611	16S	Rhizosphere	Non serpentine	-5.552145198	0.015823687	0.015823687	Serpentine plant	Significant	Bacteria	Verrucomicrobiota	Verrucomicrobiae	Chthoniobacterales	Chthoniobacteraceae	Candidatus Udaeobacter	NA	NA	NA	NA	NA	No
SV16116	16S	Root	Serpentine	0.259489964	0.687736368	0.687736368	Serpentine plant	Not significant	Bacteria	Bacteroidota	Bacteroidia	Flavobacteriales	Crocinitomicaceae	Fluviicola	NA	NA	NA	NA	NA	No
SV16119	16S	Root	Non serpentine	-1.71832793	0.035592631	0.035592631	Non serpentine plant	Significant	Bacteria	Chloroflexi	Anaerolineae	SBR1031	SBR1031 Order	SBR1031 Order	NA	NA	NA	NA	NA	No
SV16127	16S	Root	Serpentine	1.595695903	0.124903695	0.124903695	Non serpentine plant	Not significant	Bacteria	Chloroflexi	Chloroflexia	Chloroflexales	Herpetosiphonaceae	Herpetosiphon	NA	NA	NA	NA	NA	No
SV16128	16S	Root	Non serpentine	-1.411048915	0.021499802	0.021499802	Serpentine plant	Significant	Bacteria	Bacteroidota	Bacteroidia	Cytophagales	Microscillaceae	Microscillaceae Family	NA	NA	NA	NA	NA	No
SV16137	16S	Bulk soil	Non serpentine	-1.64050412	0.040637381	0.040637381	Serpentine plant	Significant	Bacteria	Proteobacteria	Alphaproteobacteria	Rhizobiales	Xanthobacteraceae	Pseudolabrys	NA	NA	NA	NA	NA	No
SV16139	16S	Root	Non serpentine	-0.43726151	0.524394	0.524394	Non serpentine plant	Not significant	Bacteria	Bdellovibrionota	Bdellovibrionia	Bacteriovoracales	Bacteriovoracaceae	Bacteriovorax	NA	NA	NA	NA	NA	No
SV16140	16S	Root	Serpentine	0.092665924	0.912011746	0.912011746	Non serpentine plant	Not significant	Bacteria	Bacteroidota	Bacteroidia	Cytophagales	Microscillaceae	Chryseolinea	NA	NA	NA	NA	NA	No
SV16141	16S	Bulk soil	Serpentine	0.063244239	0.943328167	0.943328167	Serpentine plant	Not significant	Bacteria	Proteobacteria	Gammaproteobacteria	Burkholderiales	Rhodocyclaceae	Sulfuritalea	NA	NA	NA	NA	NA	No
SV16143	16S	Root	Non serpentine	-1.266144128	0.032704842	0.032704842	Serpentine plant	Significant	Bacteria	Proteobacteria	Gammaproteobacteria	Burkholderiales	Rhodocyclaceae	Sulfurisoma	NA	NA	NA	NA	NA	No
SV1615	16S	Bulk soil	Non serpentine	-0.186132532	0.819263929	0.819263929	Serpentine plant	Not significant	Bacteria	Acidobacteriota	Blastocatellia	Pyrinomonadales	Pyrinomonadaceae	RB41	NA	NA	NA	NA	NA	No
SV1616	16S	Leaf	Serpentine	1.488292905	0.244376898	0.244376898	Serpentine plant	Not significant	Bacteria	Proteobacteria	Alphaproteobacteria	Caulobacterales	Caulobacteraceae	Brevundimonas	Non serpentine	-1.071019651	0.068902603	0.068902603	Not significant	No
SV1616	16S	Leaf	Serpentine	1.955797496	0.179780366	0.179780366	Non serpentine plant	Not significant	Bacteria	Proteobacteria	Alphaproteobacteria	Caulobacterales	Caulobacteraceae	Brevundimonas	Non serpentine	-1.071019651	0.068902603	0.068902603	Not significant	No
SV1616	ITS	Leaf	Serpentine	0.162754659	0.80966183	0.80966183	Non serpentine plant	Not significant	k__Fungi	p__Ascomycota	c__Dothideomycetes	o__Pleosporales	f__Didymellaceae	g__Chaetasbolisia	Non serpentine	-0.687697739	0.103114315	0.103114315	Not significant	No
SV1616	ITS	Rhizosphere	Non serpentine	-2.034500989	0.252573449	0.252573449	Serpentine plant	Not significant	k__Fungi	p__Ascomycota	c__Dothideomycetes	o__Pleosporales	f__Didymellaceae	g__Chaetasbolisia	Non serpentine	-1.227987032	0.016567851	0.016567851	Significant	No
SV161607	16S	Root	Serpentine	0.077710664	0.92582609	0.92582609	Non serpentine plant	Not significant	Bacteria	Firmicutes	Negativicutes	Veillonellales-Selenomonadales	Sporomusaceae	Sporomusaceae Family	NA	NA	NA	NA	NA	No
SV16162	ITS	Bulk soil	Non serpentine	-0.055272441	0.898751352	0.898751352	Serpentine plant	Not significant	k__Fungi	p__Basidiomycota	c__Agaricomycetes	o__Thelephorales	f__Thelephoraceae	g__Tomentella	NA	NA	NA	NA	NA	No
SV16168	16S	Root	Non serpentine	-1.19557175	0.050589833	0.050589833	Serpentine plant	Not significant	Bacteria	Actinobacteriota	Actinobacteria	Micromonosporales	Micromonosporaceae	Micromonosporaceae Family	NA	NA	NA	NA	NA	No
SV1618	ITS	Rhizosphere	Serpentine	2.826375382	0.170949749	0.170949749	Serpentine plant	Not significant	k__Fungi	p__Ascomycota	c__Dothideomycetes	o__Pleosporales	f__Lentitheciaceae	g__Lentitheciaceae_gen_Incertae_sedis	NA	NA	NA	NA	NA	No
SV161851	16S	Bulk soil	Non serpentine	-1.639395039	0.040739154	0.040739154	Serpentine plant	Significant	Bacteria	Firmicutes	Limnochordia	Hydrogenispora	Hydrogenispora Order	Hydrogenispora Order	NA	NA	NA	NA	NA	No
SV161881	16S	Root	Non serpentine	-1.189854767	0.038989796	0.038989796	Serpentine plant	Significant	Bacteria	Proteobacteria	Alphaproteobacteria	Rickettsiales	Mitochondria	Mitochondria Family	NA	NA	NA	NA	NA	No
SV1619	16S	Leaf	Non serpentine	-0.352806349	0.631513932	0.631513932	Non serpentine plant	Not significant	Bacteria	Proteobacteria	Gammaproteobacteria	Burkholderiales	Comamonadaceae	Ramlibacter	Serpentine	1.519186845	0.012164201	0.012164201	Significant	No
SV16194	16S	Root	Non serpentine	-0.380342129	0.587113367	0.587113367	Non serpentine plant	Not significant	Bacteria	Actinobacteriota	Actinobacteria	Micromonosporales	Micromonosporaceae	Micromonosporaceae Family	NA	NA	NA	NA	NA	No
SV16199	ITS	Bulk soil	Serpentine	0.954021656	0.044181968	0.044181968	Serpentine plant	Significant	k__Fungi	p__Ascomycota	c__Dothideomycetes	o__Dothideomycetes_ord_Incertae_sedis	f__Dothideomycetes_fam_Incertae_sedis	g__Pseudoarthrographis	NA	NA	NA	NA	NA	No
SV162	16S	Leaf	Serpentine	2.364977255	0.050274448	0.050274448	Serpentine plant	Not significant	Bacteria	Proteobacteria	Alphaproteobacteria	Rickettsiales	Mitochondria	Mitochondria Family	Non serpentine	-0.127268902	0.904914892	0.904914892	Not significant	No
SV162	16S	Leaf	Serpentine	3.699705147	0.006336359	0.006336359	Non serpentine plant	Significant	Bacteria	Proteobacteria	Alphaproteobacteria	Rickettsiales	Mitochondria	Mitochondria Family	Non serpentine	-0.127268902	0.904914892	0.904914892	Not significant	No
SV162	16S	Root	Non serpentine	-1.498121147	0.019170775	0.019170775	Serpentine plant	Significant	Bacteria	Proteobacteria	Alphaproteobacteria	Rickettsiales	Mitochondria	Mitochondria Family	Non serpentine	-0.563831319	0.292770358	0.292770358	Not significant	No
SV1620	16S	Bulk soil	Non serpentine	-2.766517549	0.002559824	0.002559824	Serpentine plant	Significant	Bacteria	Myxococcota	Polyangia	Polyangiales	Sandaracinaceae	Sandaracinaceae Family	NA	NA	NA	NA	NA	No
SV1620	16S	Bulk soil	Non serpentine	-3.543603168	0.000887983	0.000887983	Non serpentine plant	Significant	Bacteria	Myxococcota	Polyangia	Polyangiales	Sandaracinaceae	Sandaracinaceae Family	NA	NA	NA	NA	NA	No
SV16200	ITS	Bulk soil	Serpentine	0.099949689	0.876469963	0.876469963	Non serpentine plant	Not significant	k__Fungi	p__Ascomycota	p__Ascomycota Phylum	p__Ascomycota Phylum	p__Ascomycota Phylum	p__Ascomycota Phylum	NA	NA	NA	NA	NA	No
SV16202	ITS	Bulk soil	Serpentine	0.099949689	0.874911201	0.874911201	Non serpentine plant	Not significant	k__Fungi	p__Basidiomycota	c__Agaricomycetes	o__Thelephorales	f__Thelephoraceae	g__Tomentella	NA	NA	NA	NA	NA	No
SV16204	16S	Root	Serpentine	0.357966259	0.61967723	0.61967723	Serpentine plant	Not significant	Bacteria	Proteobacteria	Gammaproteobacteria	Pseudomonadales	Moraxellaceae	Permianibacter	NA	NA	NA	NA	NA	No
SV16204	16S	Root	Non serpentine	-0.143262648	0.849951572	0.849951572	Non serpentine plant	Not significant	Bacteria	Proteobacteria	Gammaproteobacteria	Pseudomonadales	Moraxellaceae	Permianibacter	NA	NA	NA	NA	NA	No
SV16206	ITS	Leaf	Non serpentine	-0.250542521	0.616064168	0.616064168	Serpentine plant	Not significant	k__Fungi	p__Basidiomycota	c__Agaricomycetes	o__Agaricales	f__Inocybaceae	g__Inocybe	NA	NA	NA	NA	NA	No
SV16207	ITS	Leaf	Non serpentine	-0.250542521	0.616064168	0.616064168	Serpentine plant	Not significant	k__Fungi	p__Basidiomycota	c__Agaricomycetes	o__Sebacinales	f__Sebacinaceae	g__Sebacina	NA	NA	NA	NA	NA	No
SV16208	ITS	Leaf	Non serpentine	-0.250542521	0.616064168	0.616064168	Serpentine plant	Not significant	k__Fungi	p__Basidiomycota	c__Agaricomycetes	o__Russulales	f__Russulaceae	g__Russula	NA	NA	NA	NA	NA	No
SV1621	16S	Root	Non serpentine	-1.312637936	0.06199102	0.06199102	Non serpentine plant	Not significant	Bacteria	Proteobacteria	Gammaproteobacteria	Pseudomonadales	Pseudomonadaceae	Pseudomonas	NA	NA	NA	NA	NA	No
SV1621	16S	Root	Non serpentine	-1.620784103	0.034226731	0.034226731	Serpentine plant	Significant	Bacteria	Proteobacteria	Gammaproteobacteria	Pseudomonadales	Pseudomonadaceae	Pseudomonas	NA	NA	NA	NA	NA	No
SV1621	ITS	Bulk soil	Serpentine	0.03085245	0.937600784	0.937600784	Serpentine plant	Not significant	k__Fungi	p__Ascomycota	c__Eurotiomycetes	o__Chaetothyriales	f__Herpotrichiellaceae	g__Cladophialophora	NA	NA	NA	NA	NA	No
SV16210	ITS	Bulk soil	Serpentine	1.084451515	0.03546966	0.03546966	Serpentine plant	Significant	k__Fungi	p__Basidiomycota	p__Basidiomycota Phylum	p__Basidiomycota Phylum	p__Basidiomycota Phylum	p__Basidiomycota Phylum	NA	NA	NA	NA	NA	No
SV16213	16S	Rhizosphere	Non serpentine	-6.768616639	0.004354163	0.004354163	Serpentine plant	Significant	Bacteria	Proteobacteria	Alphaproteobacteria	Rhizobiales	A0839	A0839 Family	NA	NA	NA	NA	NA	No
SV16214	16S	Root	Non serpentine	-1.460822685	0.025764162	0.025764162	Serpentine plant	Significant	Bacteria	Proteobacteria	Alphaproteobacteria	Rhizobiales	Rhizobiales Incertae Sedis	Rhizobiales Incertae Sedis Family	NA	NA	NA	NA	NA	No
SV16214	16S	Root	Non serpentine	-1.899783957	0.025858736	0.025858736	Non serpentine plant	Significant	Bacteria	Proteobacteria	Alphaproteobacteria	Rhizobiales	Rhizobiales Incertae Sedis	Rhizobiales Incertae Sedis Family	NA	NA	NA	NA	NA	No
SV16215	ITS	Root	Serpentine	0.947335567	0.214525737	0.214525737	Non serpentine plant	Not significant	k__Fungi	p__Basidiomycota	c__Agaricomycetes	o__Sebacinales	f__Serendipitaceae	g__Serendipitaceae_gen_Incertae_sedis	NA	NA	NA	NA	NA	No
SV16219	ITS	Bulk soil	Serpentine	0.961131454	0.043695374	0.043695374	Serpentine plant	Significant	k__Fungi	p__Basidiomycota	c__Agaricomycetes	o__Auriculariales	f__Hyaloriaceae	g__Protomerulius	NA	NA	NA	NA	NA	No
SV1622	16S	Root	Non serpentine	-1.519821863	0.04255823	0.04255823	Non serpentine plant	Significant	Bacteria	Proteobacteria	Alphaproteobacteria	Rhizobiales	Devosiaceae	Devosia	Non serpentine	-0.223554973	0.702447977	0.702447977	Not significant	No
SV16220	ITS	Rhizosphere	Serpentine	2.032615701	0.315591767	0.315591767	Serpentine plant	Not significant	k__Fungi	p__Basidiomycota	c__Agaricomycetes	o__Agaricales	f__Inocybaceae	g__Inocybe	NA	NA	NA	NA	NA	No
SV16221	ITS	Bulk soil	Non serpentine	-0.221895691	0.687557816	0.687557816	Non serpentine plant	Not significant	k__Fungi	p__Basidiomycota	c__Agaricomycetes	o__Sebacinales	f__Sebacinaceae	g__Efibulobasidium	NA	NA	NA	NA	NA	No
SV16223	ITS	Root	Serpentine	0.391416474	0.551239924	0.551239924	Non serpentine plant	Not significant	k__Fungi	p__Ascomycota	c__Leotiomycetes	o__Helotiales	f__Helotiales_fam_Incertae_sedis	g__Populomyces	NA	NA	NA	NA	NA	No
SV16224	ITS	Bulk soil	Serpentine	0.825245233	0.053132533	0.053132533	Serpentine plant	Not significant	k__Fungi	p__Ascomycota	c__Sordariomycetes	o__Hypocreales	f__Nectriaceae	g__Volutella	NA	NA	NA	NA	NA	No
SV16225	ITS	Bulk soil	Serpentine	0.825245233	0.053132533	0.053132533	Serpentine plant	Not significant	k__Fungi	p__Ascomycota	p__Ascomycota Phylum	p__Ascomycota Phylum	p__Ascomycota Phylum	p__Ascomycota Phylum	NA	NA	NA	NA	NA	No
SV16226	16S	Root	Non serpentine	-0.087218131	0.873022952	0.873022952	Serpentine plant	Not significant	Bacteria	Chloroflexi	Anaerolineae	SBR1031	SBR1031 Order	SBR1031 Order	NA	NA	NA	NA	NA	No
SV16227	ITS	Root	Serpentine	0.407930041	0.460495106	0.460495106	Serpentine plant	Not significant	k__Fungi	p__Ascomycota	c__Pezizomycetes	o__Pezizales	f__Pezizales_fam_Incertae_sedis	g__Boubovia	NA	NA	NA	NA	NA	No
SV1623	16S	Leaf	Non serpentine	-1.458766968	0.053781406	0.053781406	Non serpentine plant	Not significant	Bacteria	Proteobacteria	Alphaproteobacteria	Caulobacterales	Caulobacteraceae	Brevundimonas	Non serpentine	-0.631878162	0.184999544	0.184999544	Not significant	No
SV16231	ITS	Root	Non serpentine	-0.406875776	0.519709043	0.519709043	Non serpentine plant	Not significant	k__Fungi	p__Ascomycota	c__Eurotiomycetes	o__Chaetothyriales	f__Herpotrichiellaceae	g__Exophiala	NA	NA	NA	NA	NA	No
SV16232	ITS	Bulk soil	Non serpentine	-1.180680414	0.041126948	0.041126948	Non serpentine plant	Significant	k__Fungi	p__Basidiomycota	c__Agaricomycetes	o__Thelephorales	f__Thelephoraceae	g__Tomentella	NA	NA	NA	NA	NA	No
SV16233	ITS	Bulk soil	Non serpentine	-1.143329664	0.043063997	0.043063997	Non serpentine plant	Significant	k__Fungi	p__Ascomycota	c__Pezizomycetes	o__Pezizales	f__Pulvinulaceae	f__Pulvinulaceae Family	NA	NA	NA	NA	NA	No
SV16234	16S	Root	Non serpentine	-1.495102536	0.030953482	0.030953482	Serpentine plant	Significant	Bacteria	Proteobacteria	Gammaproteobacteria	Burkholderiales	Comamonadaceae	Comamonadaceae Family	NA	NA	NA	NA	NA	No
SV16234	16S	Root	Non serpentine	-2.498061094	0.009149978	0.009149978	Non serpentine plant	Significant	Bacteria	Proteobacteria	Gammaproteobacteria	Burkholderiales	Comamonadaceae	Comamonadaceae Family	NA	NA	NA	NA	NA	No
SV16239	ITS	Bulk soil	Non serpentine	-0.995197081	0.058069461	0.058069461	Non serpentine plant	Not significant	k__Fungi	p__Ascomycota	c__Leotiomycetes	o__Helotiales	f__Lachnaceae	g__Lachnum	NA	NA	NA	NA	NA	No
SV16240	ITS	Bulk soil	Non serpentine	-0.995197081	0.058069461	0.058069461	Non serpentine plant	Not significant	k__Fungi	p__Basidiomycota	c__Agaricomycetes	o__Thelephorales	f__Thelephoraceae	g__Tomentella	NA	NA	NA	NA	NA	No
SV16244	16S	Leaf	Serpentine	0.586320431	0.435945847	0.435945847	Serpentine plant	Not significant	Bacteria	Actinobacteriota	Actinobacteria	Propionibacteriales	Nocardioidaceae	Nocardioides	NA	NA	NA	NA	NA	No
SV16245	16S	Root	Serpentine	0.351655899	0.624586702	0.624586702	Serpentine plant	Not significant	Bacteria	Proteobacteria	Gammaproteobacteria	Burkholderiales	Comamonadaceae	Comamonadaceae Family	NA	NA	NA	NA	NA	No
SV16247	16S	Root	Non serpentine	-1.842503409	0.029484858	0.029484858	Non serpentine plant	Significant	Bacteria	Proteobacteria	Gammaproteobacteria	Burkholderiales	Comamonadaceae	Rhodoferax	NA	NA	NA	NA	NA	No
SV16249	ITS	Bulk soil	Non serpentine	-0.495311318	0.409046666	0.409046666	Serpentine plant	Not significant	k__Fungi	p__Ascomycota	c__Sordariomycetes	o__Sordariales	f__Chaetomiaceae	f__Chaetomiaceae Family	NA	NA	NA	NA	NA	No
SV16255	16S	Root	Non serpentine	-0.23462657	0.633753728	0.633753728	Serpentine plant	Not significant	Bacteria	Proteobacteria	Gammaproteobacteria	Burkholderiales	Comamonadaceae	Comamonadaceae Family	NA	NA	NA	NA	NA	No
SV16255	16S	Root	Non serpentine	-0.338187725	0.634054448	0.634054448	Non serpentine plant	Not significant	Bacteria	Proteobacteria	Gammaproteobacteria	Burkholderiales	Comamonadaceae	Comamonadaceae Family	NA	NA	NA	NA	NA	No
SV1626	ITS	Bulk soil	Non serpentine	-0.79543835	0.190103771	0.190103771	Non serpentine plant	Not significant	k__Fungi	p__Basidiomycota	c__Tremellomycetes	o__Filobasidiales	f__Filobasidiaceae	g__Filobasidium	NA	NA	NA	NA	NA	No
SV1626	ITS	Leaf	Non serpentine	-0.568474972	0.431824154	0.431824154	Serpentine plant	Not significant	k__Fungi	p__Basidiomycota	c__Tremellomycetes	o__Filobasidiales	f__Filobasidiaceae	g__Filobasidium	Serpentine	1.695431067	0.014325166	0.014325166	Significant	No
SV1626	ITS	Leaf	Non serpentine	-0.481468206	0.496652002	0.496652002	Non serpentine plant	Not significant	k__Fungi	p__Basidiomycota	c__Tremellomycetes	o__Filobasidiales	f__Filobasidiaceae	g__Filobasidium	Serpentine	1.695431067	0.014325166	0.014325166	Significant	No
SV16264	16S	Root	Non serpentine	-1.19491586	0.03913811	0.03913811	Serpentine plant	Significant	Bacteria	Proteobacteria	Gammaproteobacteria	Burkholderiales	SC-I-84	SC-I-84 Family	NA	NA	NA	NA	NA	No
SV16269	16S	Root	Non serpentine	-1.669604535	0.013954029	0.013954029	Serpentine plant	Significant	Bacteria	Verrucomicrobiota	Verrucomicrobiae	Chthoniobacterales	Chthoniobacteraceae	Chthoniobacteraceae Family	NA	NA	NA	NA	NA	No
SV16269	16S	Root	Non serpentine	-2.852208633	0.00419135	0.00419135	Non serpentine plant	Significant	Bacteria	Verrucomicrobiota	Verrucomicrobiae	Chthoniobacterales	Chthoniobacteraceae	Chthoniobacteraceae Family	NA	NA	NA	NA	NA	No
SV1627	16S	Root	Non serpentine	-1.02155973	0.051909953	0.051909953	Serpentine plant	Not significant	Bacteria	Proteobacteria	Alphaproteobacteria	Caulobacterales	Caulobacteraceae	Caulobacter	Non serpentine	-0.269619067	0.588779764	0.588779764	Not significant	No
SV16271	ITS	Root	Non serpentine	-0.337369507	0.587519896	0.587519896	Non serpentine plant	Not significant	k__Fungi	p__Basidiomycota	c__Agaricomycetes	o__Agaricales	f__Mycenaceae	g__Hemimycena	NA	NA	NA	NA	NA	No
SV16274	16S	Root	Non serpentine	-1.754802367	0.032148017	0.032148017	Non serpentine plant	Significant	Bacteria	Proteobacteria	Gammaproteobacteria	Steroidobacterales	Steroidobacteraceae	Steroidobacter	NA	NA	NA	NA	NA	No
SV1628	ITS	Bulk soil	Serpentine	0.433644079	0.581820292	0.581820292	Non serpentine plant	Not significant	k__Fungi	p__Ascomycota	c__Dothideomycetes	o__Mytilinidiales	f__Mytilinidiaceae	g__Mytilinidion	Serpentine	0.917044283	0.017570023	0.017570023	Significant	No
SV1628	ITS	Bulk soil	Non serpentine	-0.052770064	0.956302033	0.956302033	Serpentine plant	Not significant	k__Fungi	p__Ascomycota	c__Dothideomycetes	o__Mytilinidiales	f__Mytilinidiaceae	g__Mytilinidion	Serpentine	0.917044283	0.017570023	0.017570023	Significant	No
SV1628	ITS	Leaf	Non serpentine	-0.266243703	0.591325153	0.591325153	Serpentine plant	Not significant	k__Fungi	p__Ascomycota	c__Dothideomycetes	o__Mytilinidiales	f__Mytilinidiaceae	g__Mytilinidion	Serpentine	0.486111158	0.291092845	0.291092845	Not significant	No
SV1628	ITS	Rhizosphere	Non serpentine	-1.36885886	0.445224632	0.445224632	Serpentine plant	Not significant	k__Fungi	p__Ascomycota	c__Dothideomycetes	o__Mytilinidiales	f__Mytilinidiaceae	g__Mytilinidion	Non serpentine	-0.414872919	0.327110179	0.327110179	Not significant	No
SV1628	ITS	Root	Non serpentine	-0.281040845	0.6079659	0.6079659	Serpentine plant	Not significant	k__Fungi	p__Ascomycota	c__Dothideomycetes	o__Mytilinidiales	f__Mytilinidiaceae	g__Mytilinidion	Serpentine	0.658674961	0.104554216	0.104554216	Not significant	No
SV1628	ITS	Root	Non serpentine	-0.071598009	0.917421948	0.917421948	Non serpentine plant	Not significant	k__Fungi	p__Ascomycota	c__Dothideomycetes	o__Mytilinidiales	f__Mytilinidiaceae	g__Mytilinidion	Serpentine	0.658674961	0.104554216	0.104554216	Not significant	No
SV16289	ITS	Bulk soil	Non serpentine	-0.267646188	0.589078257	0.589078257	Serpentine plant	Not significant	k__Fungi	p__Ascomycota	c__Eurotiomycetes	o__Chaetothyriales	f__Herpotrichiellaceae	g__Cladophialophora	NA	NA	NA	NA	NA	No
SV162970	16S	Leaf	Non serpentine	-1.146398687	0.05632361	0.05632361	Serpentine plant	Not significant	Bacteria	Proteobacteria	Alphaproteobacteria	Rickettsiales	SM2D12	SM2D12 Family	NA	NA	NA	NA	NA	No
SV163	16S	Leaf	Serpentine	1.825091961	0.157662178	0.157662178	Serpentine plant	Not significant	Bacteria	Proteobacteria	Alphaproteobacteria	Rickettsiales	Mitochondria	Mitochondria Family	Non serpentine	-0.558380268	0.605369375	0.605369375	Not significant	No
SV163	16S	Leaf	Serpentine	3.758062532	0.005835569	0.005835569	Non serpentine plant	Significant	Bacteria	Proteobacteria	Alphaproteobacteria	Rickettsiales	Mitochondria	Mitochondria Family	Non serpentine	-0.558380268	0.605369375	0.605369375	Not significant	No
SV163	16S	Root	Non serpentine	-1.027863211	0.051749708	0.051749708	Serpentine plant	Not significant	Bacteria	Proteobacteria	Alphaproteobacteria	Rickettsiales	Mitochondria	Mitochondria Family	NA	NA	NA	NA	NA	No
SV163	ITS	Bulk soil	Serpentine	1.326084909	0.34956227	0.34956227	Non serpentine plant	Not significant	k__Fungi	p__Ascomycota	c__Sordariomycetes	o__Hypocreales	f__Nectriaceae	g__Fusarium	Serpentine	3.202387342	6.06E-05	6.06E-05	Significant	No
SV163	ITS	Bulk soil	Serpentine	4.572568651	6.89E-05	6.89E-05	Serpentine plant	Significant	k__Fungi	p__Ascomycota	c__Sordariomycetes	o__Hypocreales	f__Nectriaceae	g__Fusarium	Serpentine	3.202387342	6.06E-05	6.06E-05	Significant	Yes
SV163	ITS	Rhizosphere	Serpentine	8.286684928	7.15E-14	7.15E-14	Serpentine plant	Significant	k__Fungi	p__Ascomycota	c__Sordariomycetes	o__Hypocreales	f__Nectriaceae	g__Fusarium	Serpentine	1.565617822	0.039576883	0.039576883	Significant	Yes
SV163	ITS	Root	Serpentine	2.864667143	0.004469632	0.004469632	Non serpentine plant	Significant	k__Fungi	p__Ascomycota	c__Sordariomycetes	o__Hypocreales	f__Nectriaceae	g__Fusarium	Serpentine	2.089565266	0.010250503	0.010250503	Significant	Yes
SV163	ITS	Root	Serpentine	4.311876645	0.000478052	0.000478052	Serpentine plant	Significant	k__Fungi	p__Ascomycota	c__Sordariomycetes	o__Hypocreales	f__Nectriaceae	g__Fusarium	Serpentine	2.089565266	0.010250503	0.010250503	Significant	Yes
SV1630	ITS	Bulk soil	Non serpentine	-0.009419532	0.982199787	0.982199787	Serpentine plant	Not significant	k__Fungi	p__Ascomycota	c__Sordariomycetes	o__Amplistromatales	f__Amplistromataceae	g__Neoacrodontium	Non serpentine	-0.024728485	0.95460296	0.95460296	Not significant	No
SV1630	ITS	Bulk soil	Non serpentine	-1.249727088	0.030581356	0.030581356	Non serpentine plant	Significant	k__Fungi	p__Ascomycota	c__Sordariomycetes	o__Amplistromatales	f__Amplistromataceae	g__Neoacrodontium	Non serpentine	-0.024728485	0.95460296	0.95460296	Not significant	No
SV1630	ITS	Root	Serpentine	0.298264676	0.638342225	0.638342225	Non serpentine plant	Not significant	k__Fungi	p__Ascomycota	c__Sordariomycetes	o__Amplistromatales	f__Amplistromataceae	g__Neoacrodontium	Serpentine	0.544185007	0.177209853	0.177209853	Not significant	No
SV16301	16S	Root	Non serpentine	-1.623972879	0.041028176	0.041028176	Non serpentine plant	Significant	Bacteria	Proteobacteria	Gammaproteobacteria	Burkholderiales	Rhodocyclaceae	Azospira	NA	NA	NA	NA	NA	No
SV16301	16S	Root	Serpentine	0.642691633	0.36089443	0.36089443	Serpentine plant	Not significant	Bacteria	Proteobacteria	Gammaproteobacteria	Burkholderiales	Rhodocyclaceae	Azospira	NA	NA	NA	NA	NA	No
SV16302	16S	Root	Non serpentine	-1.486247572	0.045692519	0.045692519	Non serpentine plant	Significant	Bacteria	Desulfobacterota	Desulfovibrionia	Desulfovibrionales	Desulfovibrionaceae	Desulfovibrio	NA	NA	NA	NA	NA	No
SV16304	ITS	Rhizosphere	Non serpentine	-1.315195848	0.461627778	0.461627778	Serpentine plant	Not significant	k__Fungi	p__Basidiomycota	p__Basidiomycota Phylum	p__Basidiomycota Phylum	p__Basidiomycota Phylum	p__Basidiomycota Phylum	NA	NA	NA	NA	NA	No
SV16307	16S	Root	Non serpentine	-1.867879452	0.026572276	0.026572276	Non serpentine plant	Significant	Bacteria	Myxococcota	Polyangia	Haliangiales	Haliangiaceae	Haliangium	NA	NA	NA	NA	NA	No
SV1631	ITS	Bulk soil	Non serpentine	-0.707140803	0.217728756	0.217728756	Non serpentine plant	Not significant	k__Fungi	p__Ascomycota	c__Sordariomycetes	o__Sordariales	f__Neoschizotheciaceae	g__Apodus	NA	NA	NA	NA	NA	No
SV1631	ITS	Bulk soil	Serpentine	0.402560405	0.560376475	0.560376475	Serpentine plant	Not significant	k__Fungi	p__Ascomycota	c__Sordariomycetes	o__Sordariales	f__Neoschizotheciaceae	g__Apodus	NA	NA	NA	NA	NA	No
SV1631	ITS	Leaf	Serpentine	0.808565576	0.213412367	0.213412367	Non serpentine plant	Not significant	k__Fungi	p__Ascomycota	c__Sordariomycetes	o__Sordariales	f__Neoschizotheciaceae	g__Apodus	Non serpentine	-0.108542603	0.738637421	0.738637421	Not significant	No
SV1631	ITS	Leaf	Non serpentine	-0.28675089	0.55943109	0.55943109	Serpentine plant	Not significant	k__Fungi	p__Ascomycota	c__Sordariomycetes	o__Sordariales	f__Neoschizotheciaceae	g__Apodus	Non serpentine	-0.108542603	0.738637421	0.738637421	Not significant	No
SV1631	ITS	Root	Serpentine	0.718039084	0.319025596	0.319025596	Non serpentine plant	Not significant	k__Fungi	p__Ascomycota	c__Sordariomycetes	o__Sordariales	f__Neoschizotheciaceae	g__Apodus	Serpentine	1.165988033	0.02534471	0.02534471	Significant	No
SV16319	16S	Root	Non serpentine	-0.09754834	0.859308734	0.859308734	Serpentine plant	Not significant	Bacteria	Proteobacteria	Gammaproteobacteria	Enterobacterales	Aeromonadaceae	Aeromonas	NA	NA	NA	NA	NA	No
SV1632	16S	Leaf	Non serpentine	-1.891279236	0.020182467	0.020182467	Serpentine plant	Significant	Bacteria	Proteobacteria	Gammaproteobacteria	Burkholderiales	Comamonadaceae	Comamonadaceae Family	Serpentine	1.546816574	0.011273308	0.011273308	Significant	No
SV1632	16S	Leaf	Non serpentine	-0.355860017	0.628022746	0.628022746	Non serpentine plant	Not significant	Bacteria	Proteobacteria	Gammaproteobacteria	Burkholderiales	Comamonadaceae	Comamonadaceae Family	Serpentine	1.546816574	0.011273308	0.011273308	Significant	No
SV16334	16S	Leaf	Serpentine	0.498705385	0.486320323	0.486320323	Serpentine plant	Not significant	Bacteria	Proteobacteria	Alphaproteobacteria	Sphingomonadales	Sphingomonadaceae	Sphingomonas	NA	NA	NA	NA	NA	No
SV16339	16S	Bulk soil	Serpentine	0.187192315	0.829456167	0.829456167	Serpentine plant	Not significant	Bacteria	Gemmatimonadota	Gemmatimonadetes	Gemmatimonadales	Gemmatimonadaceae	Gemmatirosa	NA	NA	NA	NA	NA	No
SV1634	ITS	Bulk soil	Non serpentine	-1.026146112	0.056008037	0.056008037	Non serpentine plant	Not significant	k__Fungi	p__Ascomycota	c__Leotiomycetes	o__Helotiales	o__Helotiales Order	o__Helotiales Order	NA	NA	NA	NA	NA	No
SV1634	ITS	Rhizosphere	Non serpentine	-1.174603453	0.509284223	0.509284223	Serpentine plant	Not significant	k__Fungi	p__Ascomycota	c__Leotiomycetes	o__Helotiales	o__Helotiales Order	o__Helotiales Order	NA	NA	NA	NA	NA	No
SV16340	16S	Root	Non serpentine	-2.475264081	0.009158928	0.009158928	Non serpentine plant	Significant	Bacteria	Proteobacteria	Gammaproteobacteria	Burkholderiales	Comamonadaceae	Zhizhongheella	NA	NA	NA	NA	NA	No
SV16340	16S	Root	Non serpentine	-1.529061274	0.03022256	0.03022256	Serpentine plant	Significant	Bacteria	Proteobacteria	Gammaproteobacteria	Burkholderiales	Comamonadaceae	Zhizhongheella	NA	NA	NA	NA	NA	No
SV16342	16S	Root	Non serpentine	-0.070711213	0.898504799	0.898504799	Serpentine plant	Not significant	Bacteria	Chloroflexi	Anaerolineae	SBR1031	SBR1031 Order	SBR1031 Order	NA	NA	NA	NA	NA	No
SV16347	16S	Bulk soil	Non serpentine	-0.321073678	0.690552103	0.690552103	Serpentine plant	Not significant	Bacteria	Actinobacteriota	Thermoleophilia	Solirubrobacterales	67-14	67-14 Family	Non serpentine	-0.033105011	0.94308577	0.94308577	Not significant	No
SV16356	16S	Bulk soil	Serpentine	0.236354794	0.787533182	0.787533182	Serpentine plant	Not significant	Bacteria	Acidobacteriota	Blastocatellia	Nov-24	11-24 Order	11-24 Order	NA	NA	NA	NA	NA	No
SV16366	16S	Root	Non serpentine	-0.969434452	0.054068556	0.054068556	Serpentine plant	Not significant	Bacteria	Proteobacteria	Gammaproteobacteria	Burkholderiales	Chitinibacteraceae	Formivibrio	NA	NA	NA	NA	NA	No
SV1637	ITS	Bulk soil	Non serpentine	-0.213187508	0.684231909	0.684231909	Serpentine plant	Not significant	k__Fungi	p__Ascomycota	c__Sordariomycetes	o__Sordariales	o__Sordariales Order	o__Sordariales Order	NA	NA	NA	NA	NA	No
SV1637	ITS	Root	Non serpentine	-0.298464249	0.590001944	0.590001944	Serpentine plant	Not significant	k__Fungi	p__Ascomycota	c__Sordariomycetes	o__Sordariales	o__Sordariales Order	o__Sordariales Order	NA	NA	NA	NA	NA	No
SV16370	16S	Leaf	Serpentine	0.500548203	0.485334747	0.485334747	Serpentine plant	Not significant	Bacteria	Proteobacteria	Alphaproteobacteria	Sphingomonadales	Sphingomonadaceae	Sphingomonas	NA	NA	NA	NA	NA	No
SV163764	16S	Bulk soil	Non serpentine	-0.204301504	0.801313832	0.801313832	Serpentine plant	Not significant	Bacteria	Acidobacteriota	Thermoanaerobaculia	Thermoanaerobaculales	Thermoanaerobaculaceae	Subgroup 10	NA	NA	NA	NA	NA	No
SV1638	ITS	Bulk soil	Serpentine	0.228185556	0.744998512	0.744998512	Serpentine plant	Not significant	k__Fungi	p__Ascomycota	c__Leotiomycetes	o__Helotiales	f__Lachnaceae	g__Lachnum	NA	NA	NA	NA	NA	No
SV1638	ITS	Bulk soil	Non serpentine	-1.623032229	0.060056921	0.060056921	Non serpentine plant	Not significant	k__Fungi	p__Ascomycota	c__Leotiomycetes	o__Helotiales	f__Lachnaceae	g__Lachnum	NA	NA	NA	NA	NA	No
SV1638	ITS	Root	Non serpentine	-1.063177674	0.188204822	0.188204822	Serpentine plant	Not significant	k__Fungi	p__Ascomycota	c__Leotiomycetes	o__Helotiales	f__Lachnaceae	g__Lachnum	NA	NA	NA	NA	NA	No
SV163825	16S	Bulk soil	Non serpentine	-0.322311144	0.688140215	0.688140215	Serpentine plant	Not significant	Bacteria	Bacteroidota	Bacteroidia	Bacteroidales	Prolixibacteraceae	BSV13	NA	NA	NA	NA	NA	No
SV16386	16S	Root	Serpentine	0.143438332	0.825432072	0.825432072	Serpentine plant	Not significant	Bacteria	Actinobacteriota	Actinobacteria	Micromonosporales	Micromonosporaceae	Actinoplanes	NA	NA	NA	NA	NA	No
SV16387	ITS	Root	Non serpentine	-0.241080664	0.642070999	0.642070999	Serpentine plant	Not significant	k__Fungi	p__Basidiomycota	c__Agaricomycetes	o__Agaricales	f__Inocybaceae	g__Inocybe	NA	NA	NA	NA	NA	No
SV16388	16S	Bulk soil	Non serpentine	-0.196952644	0.80860872	0.80860872	Serpentine plant	Not significant	Bacteria	Proteobacteria	Gammaproteobacteria	Xanthomonadales	Xanthomonadaceae	Vulcaniibacterium	NA	NA	NA	NA	NA	No
SV1639	16S	Bulk soil	Non serpentine	-1.320135014	0.095530696	0.095530696	Serpentine plant	Not significant	Bacteria	Actinobacteriota	Actinobacteria	Micromonosporales	Micromonosporaceae	Couchioplanes	NA	NA	NA	NA	NA	No
SV1639	16S	Root	Serpentine	0.342054607	0.592993923	0.592993923	Serpentine plant	Not significant	Bacteria	Actinobacteriota	Actinobacteria	Micromonosporales	Micromonosporaceae	Couchioplanes	NA	NA	NA	NA	NA	No
SV16392	16S	Leaf	Serpentine	0.141806573	0.868033285	0.868033285	Non serpentine plant	Not significant	Bacteria	Proteobacteria	Alphaproteobacteria	Caulobacterales	Caulobacteraceae	Brevundimonas	NA	NA	NA	NA	NA	No
SV16397	ITS	Bulk soil	Serpentine	0.057866428	0.925674033	0.925674033	Non serpentine plant	Not significant	k__Fungi	p__Ascomycota	c__Sordariomycetes	o__Hypocreales	o__Hypocreales Order	o__Hypocreales Order	NA	NA	NA	NA	NA	No
SV16398	16S	Root	Serpentine	0.384184264	0.640686453	0.640686453	Non serpentine plant	Not significant	Bacteria	Verrucomicrobiota	Verrucomicrobiae	Verrucomicrobiae Class	Verrucomicrobiae Class	Verrucomicrobiae Class	Non serpentine	-0.622493538	0.239800368	0.239800368	Not significant	No
SV164	ITS	Leaf	Non serpentine	-1.212289759	0.067632801	0.067632801	Serpentine plant	Not significant	k__Fungi	p__Basidiomycota	c__Agaricomycetes	o__Boletales	f__Sclerodermataceae	g__Scleroderma	NA	NA	NA	NA	NA	No
SV1640	16S	Leaf	Non serpentine	-1.705564677	0.223228858	0.223228858	Serpentine plant	Not significant	Bacteria	Proteobacteria	Alphaproteobacteria	Caulobacterales	Caulobacteraceae	Brevundimonas	Non serpentine	-0.864849152	0.10000091	0.10000091	Not significant	No
SV1640	16S	Leaf	Non serpentine	-1.121204722	0.303017121	0.303017121	Non serpentine plant	Not significant	Bacteria	Proteobacteria	Alphaproteobacteria	Caulobacterales	Caulobacteraceae	Brevundimonas	Non serpentine	-0.864849152	0.10000091	0.10000091	Not significant	No
SV1640	ITS	Rhizosphere	Non serpentine	-0.487353286	0.834568312	0.834568312	Serpentine plant	Not significant	k__Fungi	p__Ascomycota	c__Dothideomycetes	o__Muyocopronales	f__Muyocopronaceae	g__Leptodiscella	NA	NA	NA	NA	NA	No
SV1640	ITS	Root	Non serpentine	-1.494990378	0.125673381	0.125673381	Serpentine plant	Not significant	k__Fungi	p__Ascomycota	c__Dothideomycetes	o__Muyocopronales	f__Muyocopronaceae	g__Leptodiscella	NA	NA	NA	NA	NA	No
SV16403	ITS	Leaf	Serpentine	0.873765839	0.185522888	0.185522888	Non serpentine plant	Not significant	k__Fungi	p__Basidiomycota	c__Malasseziomycetes	o__Malasseziales	f__Malasseziaceae	g__Malassezia	NA	NA	NA	NA	NA	No
SV16404	ITS	Bulk soil	Non serpentine	-0.166941771	0.764941496	0.764941496	Non serpentine plant	Not significant	k__Fungi	p__Basidiomycota	c__Agaricostilbomycetes	o__Agaricostilbales	f__Kondoaceae	g__Bensingtonia	NA	NA	NA	NA	NA	No
SV16405	ITS	Root	Serpentine	0.620474396	0.374134574	0.374134574	Non serpentine plant	Not significant	k__Fungi	p__Basidiomycota	c__Agaricomycetes	o__Thelephorales	f__Thelephoraceae	g__Odontia	NA	NA	NA	NA	NA	No
SV16407	16S	Root	Non serpentine	-1.868866761	0.024066634	0.024066634	Non serpentine plant	Significant	Bacteria	Myxococcota	Polyangia	Polyangiales	Sandaracinaceae	Sandaracinaceae Family	NA	NA	NA	NA	NA	No
SV1641	ITS	Bulk soil	Serpentine	0.037170352	0.924395189	0.924395189	Serpentine plant	Not significant	k__Fungi	p__Ascomycota	c__Eurotiomycetes	o__Eurotiales	f__Aspergillaceae	g__Penicillium	Non serpentine	-0.040339829	0.926731846	0.926731846	Not significant	No
SV16411	ITS	Leaf	Serpentine	0.865736606	0.184679672	0.184679672	Non serpentine plant	Not significant	k__Fungi	p__Ascomycota	c__Leotiomycetes	o__Helotiales	f__Myxotrichaceae	g__Oidiodendron	NA	NA	NA	NA	NA	No
SV16412	16S	Root	Serpentine	0.502251391	0.558045713	0.558045713	Non serpentine plant	Not significant	Bacteria	Bacteroidota	Bacteroidia	Flavobacteriales	Crocinitomicaceae	Fluviicola	NA	NA	NA	NA	NA	No
SV16412	ITS	Bulk soil	Serpentine	1.377950364	0.028283056	0.028283056	Serpentine plant	Significant	k__Fungi	p__Basidiomycota	c__Agaricomycetes	o__Thelephorales	f__Thelephoraceae	g__Tomentella	NA	NA	NA	NA	NA	No
SV16414	ITS	Bulk soil	Non serpentine	-0.223325445	0.685322698	0.685322698	Non serpentine plant	Not significant	k__Fungi	p__Ascomycota	c__Pezizomycetes	o__Pezizales	f__Pezizales_fam_Incertae_sedis	g__Boubovia	NA	NA	NA	NA	NA	No
SV16416	ITS	Bulk soil	Non serpentine	-0.092677348	0.873897236	0.873897236	Non serpentine plant	Not significant	k__Fungi	p__Basidiomycota	c__Agaricomycetes	o__Agaricales	f__Inocybaceae	g__Inocybe	NA	NA	NA	NA	NA	No
SV16419	16S	Root	Serpentine	0.283122029	0.754942041	0.754942041	Non serpentine plant	Not significant	Bacteria	Proteobacteria	Gammaproteobacteria	Burkholderiales	Rhodocyclaceae	Dechloromonas	NA	NA	NA	NA	NA	No
SV16419	16S	Root	Non serpentine	-1.756750851	0.026372363	0.026372363	Serpentine plant	Significant	Bacteria	Proteobacteria	Gammaproteobacteria	Burkholderiales	Rhodocyclaceae	Dechloromonas	NA	NA	NA	NA	NA	No
SV16419	ITS	Bulk soil	Serpentine	0.84339241	0.051872015	0.051872015	Serpentine plant	Not significant	k__Fungi	p__Basidiomycota	p__Basidiomycota Phylum	p__Basidiomycota Phylum	p__Basidiomycota Phylum	p__Basidiomycota Phylum	NA	NA	NA	NA	NA	No
SV1642	16S	Bulk soil	Non serpentine	-1.820418398	0.027748153	0.027748153	Serpentine plant	Significant	Bacteria	Actinobacteriota	Actinobacteria	Micromonosporales	Micromonosporaceae	Couchioplanes	NA	NA	NA	NA	NA	No
SV1642	16S	Root	Serpentine	0.340842161	0.59400604	0.59400604	Serpentine plant	Not significant	Bacteria	Actinobacteriota	Actinobacteria	Micromonosporales	Micromonosporaceae	Couchioplanes	NA	NA	NA	NA	NA	No
SV16420	16S	Root	Non serpentine	-1.462678614	0.026411744	0.026411744	Serpentine plant	Significant	Bacteria	Proteobacteria	Alphaproteobacteria	Rhizobiales	Rhizobiales Incertae Sedis	Rhizobiales Incertae Sedis Family	NA	NA	NA	NA	NA	No
SV16420	16S	Root	Non serpentine	-1.880213726	0.026323188	0.026323188	Non serpentine plant	Significant	Bacteria	Proteobacteria	Alphaproteobacteria	Rhizobiales	Rhizobiales Incertae Sedis	Rhizobiales Incertae Sedis Family	NA	NA	NA	NA	NA	No
SV16420	ITS	Root	Serpentine	0.384445441	0.463671396	0.463671396	Serpentine plant	Not significant	k__Fungi	p__Ascomycota	c__Leotiomycetes	o__Thelebolales	f__Pseudeurotiaceae	g__Pseudogymnoascus	NA	NA	NA	NA	NA	No
SV16422	ITS	Leaf	Non serpentine	-0.260008684	0.59933705	0.59933705	Serpentine plant	Not significant	k__Fungi	p__Basidiomycota	c__Agaricomycetes	o__Thelephorales	f__Thelephoraceae	g__Tomentella	NA	NA	NA	NA	NA	No
SV16423	ITS	Bulk soil	Serpentine	0.816521183	0.053680365	0.053680365	Serpentine plant	Not significant	k__Fungi	p__Basidiomycota	c__Agaricomycetes	o__Agaricales	f__Inocybaceae	g__Inocybe	NA	NA	NA	NA	NA	No
SV16425	ITS	Bulk soil	Non serpentine	-0.049237332	0.909202421	0.909202421	Serpentine plant	Not significant	k__Fungi	p__Ascomycota	c__Leotiomycetes	o__Helotiales	f__Pezizellaceae	g__Curviclavula	NA	NA	NA	NA	NA	No
SV16427	16S	Bulk soil	Serpentine	0.275584121	0.755028513	0.755028513	Serpentine plant	Not significant	Bacteria	Acidobacteriota	Blastocatellia	Nov-24	11-24 Order	11-24 Order	NA	NA	NA	NA	NA	No
SV16428	ITS	Root	Non serpentine	-0.416242299	0.51486804	0.51486804	Non serpentine plant	Not significant	k__Fungi	p__Basidiomycota	c__Agaricomycetes	o__Thelephorales	f__Thelephoraceae	g__Tomentella	NA	NA	NA	NA	NA	No
SV16431	16S	Root	Serpentine	0.840189713	0.331301059	0.331301059	Serpentine plant	Not significant	Bacteria	Nitrospirota	Thermodesulfovibrionia	Thermodesulfovibrionia Class	Thermodesulfovibrionia Class	Thermodesulfovibrionia Class	NA	NA	NA	NA	NA	No
SV16436	ITS	Rhizosphere	Non serpentine	-1.194977747	0.502132973	0.502132973	Serpentine plant	Not significant	k__Fungi	p__Mortierellomycota	c__Mortierellomycetes	o__Mortierellales	f__Mortierellaceae	f__Mortierellaceae Family	NA	NA	NA	NA	NA	No
SV16437	ITS	Bulk soil	Non serpentine	-0.993457534	0.058287614	0.058287614	Non serpentine plant	Not significant	k__Fungi	p__Basidiomycota	c__Agaricomycetes	o__Agaricales	f__Inocybaceae	g__Inocybe	NA	NA	NA	NA	NA	No
SV16438	16S	Bulk soil	Non serpentine	-0.117144028	0.886540069	0.886540069	Serpentine plant	Not significant	Bacteria	Verrucomicrobiota	Verrucomicrobiae	Chthoniobacterales	Chthoniobacteraceae	Candidatus Udaeobacter	NA	NA	NA	NA	NA	No
SV16438	ITS	Bulk soil	Non serpentine	-0.993457534	0.058287614	0.058287614	Non serpentine plant	Not significant	k__Fungi	p__Basidiomycota	c__Agaricomycetes	o__Agaricales	f__Inocybaceae	g__Inocybe	NA	NA	NA	NA	NA	No
SV1644	16S	Root	Non serpentine	-0.749991137	0.40529951	0.40529951	Serpentine plant	Not significant	Bacteria	Proteobacteria	Gammaproteobacteria	Burkholderiales	Comamonadaceae	Piscinibacter	NA	NA	NA	NA	NA	No
SV1644	16S	Root	Non serpentine	-2.072207904	0.050934917	0.050934917	Non serpentine plant	Not significant	Bacteria	Proteobacteria	Gammaproteobacteria	Burkholderiales	Comamonadaceae	Piscinibacter	NA	NA	NA	NA	NA	No
SV164423	16S	Root	Serpentine	0.182602169	0.783881774	0.783881774	Serpentine plant	Not significant	Bacteria	Chloroflexi	TK10	TK10 Class	TK10 Class	TK10 Class	NA	NA	NA	NA	NA	No
SV16444	16S	Rhizosphere	Non serpentine	-1.148569102	0.616260475	0.616260475	Serpentine plant	Not significant	Bacteria	Acidobacteriota	Vicinamibacteria	Vicinamibacterales	Vicinamibacterales Order	Vicinamibacterales Order	NA	NA	NA	NA	NA	No
SV16444	16S	Root	Non serpentine	-0.076902917	0.887968474	0.887968474	Serpentine plant	Not significant	Bacteria	Acidobacteriota	Vicinamibacteria	Vicinamibacterales	Vicinamibacterales Order	Vicinamibacterales Order	NA	NA	NA	NA	NA	No
SV16445	ITS	Leaf	Non serpentine	-1.356086953	0.033621778	0.033621778	Serpentine plant	Significant	k__Fungi	p__Ascomycota	c__Dothideomycetes	o__Pleosporales	f__Didymellaceae	g__Neodidymelliopsis	NA	NA	NA	NA	NA	No
SV16447	16S	Bulk soil	Non serpentine	-1.988372863	0.016948037	0.016948037	Serpentine plant	Significant	Bacteria	Verrucomicrobiota	Verrucomicrobiae	Opitutales	Opitutaceae	Opitutus	NA	NA	NA	NA	NA	No
SV16448	ITS	Leaf	Non serpentine	-0.950845624	0.076762681	0.076762681	Serpentine plant	Not significant	k__Fungi	p__Ascomycota	c__Sordariomycetes	o__Hypocreales	f__Cordycipitaceae	g__Simplicillium	NA	NA	NA	NA	NA	No
SV1645	ITS	Bulk soil	Non serpentine	-0.143072002	0.856291643	0.856291643	Non serpentine plant	Not significant	k__Fungi	p__Ascomycota	c__Sordariomycetes	o__Sordariales	f__Lasiosphaeriaceae	f__Lasiosphaeriaceae Family	Serpentine	0.46955657	0.175325808	0.175325808	Not significant	No
SV1645	ITS	Bulk soil	Non serpentine	-0.728818838	0.336476145	0.336476145	Serpentine plant	Not significant	k__Fungi	p__Ascomycota	c__Sordariomycetes	o__Sordariales	f__Lasiosphaeriaceae	f__Lasiosphaeriaceae Family	Serpentine	0.46955657	0.175325808	0.175325808	Not significant	No
SV1645	ITS	Root	Non serpentine	-0.277046481	0.612224038	0.612224038	Serpentine plant	Not significant	k__Fungi	p__Ascomycota	c__Sordariomycetes	o__Sordariales	f__Lasiosphaeriaceae	f__Lasiosphaeriaceae Family	Serpentine	0.857286632	0.096695861	0.096695861	Not significant	No
SV1645	ITS	Root	Non serpentine	-0.138438848	0.856804147	0.856804147	Non serpentine plant	Not significant	k__Fungi	p__Ascomycota	c__Sordariomycetes	o__Sordariales	f__Lasiosphaeriaceae	f__Lasiosphaeriaceae Family	Serpentine	0.857286632	0.096695861	0.096695861	Not significant	No
SV16450	ITS	Bulk soil	Non serpentine	-0.015200118	0.971238603	0.971238603	Serpentine plant	Not significant	k__Fungi	p__Ascomycota	c__Sordariomycetes	c__Sordariomycetes Class	c__Sordariomycetes Class	c__Sordariomycetes Class	NA	NA	NA	NA	NA	No
SV16451	ITS	Bulk soil	Non serpentine	-0.015200118	0.971238603	0.971238603	Serpentine plant	Not significant	k__Fungi	p__Ascomycota	c__Eurotiomycetes	o__Eurotiales	f__Aspergillaceae	g__Penicillium	NA	NA	NA	NA	NA	No
SV16454	ITS	Rhizosphere	Non serpentine	-1.444174642	0.422524769	0.422524769	Serpentine plant	Not significant	k__Fungi	p__Ascomycota	c__Dothideomycetes	o__Pleosporales	f__Pleosporaceae	g__Pyrenophora	NA	NA	NA	NA	NA	No
SV16455	ITS	Rhizosphere	Non serpentine	-1.444174642	0.422524769	0.422524769	Serpentine plant	Not significant	k__Fungi	p__Ascomycota	c__Pezizomycetes	o__Pezizales	f__Pezizales_fam_Incertae_sedis	g__Boubovia	NA	NA	NA	NA	NA	No
SV16457	ITS	Root	Non serpentine	-0.253030823	0.627482375	0.627482375	Serpentine plant	Not significant	k__Fungi	p__Basidiomycota	c__Agaricomycetes	o__Thelephorales	f__Thelephoraceae	g__Tomentella	NA	NA	NA	NA	NA	No
SV1646	16S	Bulk soil	Non serpentine	-0.327349442	0.68310668	0.68310668	Serpentine plant	Not significant	Bacteria	Acidobacteriota	Vicinamibacteria	Vicinamibacterales	Vicinamibacterales Order	Vicinamibacterales Order	Non serpentine	-0.099309251	0.828436087	0.828436087	Not significant	No
SV16464	16S	Root	Serpentine	0.195881798	0.770358441	0.770358441	Serpentine plant	Not significant	Bacteria	Actinobacteriota	Actinobacteria	Micromonosporales	Micromonosporaceae	Actinoplanes	NA	NA	NA	NA	NA	No
SV16466	16S	Bulk soil	Serpentine	0.196487676	0.821428888	0.821428888	Serpentine plant	Not significant	Bacteria	Gemmatimonadota	Gemmatimonadetes	Gemmatimonadales	Gemmatimonadaceae	Gemmatirosa	NA	NA	NA	NA	NA	No
SV16479	16S	Root	Serpentine	0.147587804	0.862631238	0.862631238	Non serpentine plant	Not significant	Bacteria	Armatimonadota	Armatimonadia	Armatimonadales	Armatimonadaceae	Armatimonas	NA	NA	NA	NA	NA	No
SV1648	16S	Leaf	Non serpentine	-1.460172509	0.264731284	0.264731284	Non serpentine plant	Not significant	Bacteria	Bacteroidota	Bacteroidia	Cytophagales	Hymenobacteraceae	Hymenobacter	Non serpentine	-0.561175563	0.270291383	0.270291383	Not significant	No
SV1648	16S	Leaf	Serpentine	1.536630501	0.257299932	0.257299932	Serpentine plant	Not significant	Bacteria	Bacteroidota	Bacteroidia	Cytophagales	Hymenobacteraceae	Hymenobacter	Non serpentine	-0.561175563	0.270291383	0.270291383	Not significant	No
SV16482	16S	Root	Serpentine	0.256467	0.775465092	0.775465092	Non serpentine plant	Not significant	Bacteria	Proteobacteria	Gammaproteobacteria	Burkholderiales	Rhodocyclaceae	Dechloromonas	NA	NA	NA	NA	NA	No
SV16482	16S	Root	Non serpentine	-1.764144952	0.026277265	0.026277265	Serpentine plant	Significant	Bacteria	Proteobacteria	Gammaproteobacteria	Burkholderiales	Rhodocyclaceae	Dechloromonas	NA	NA	NA	NA	NA	No
SV164885	16S	Leaf	Serpentine	0.721691774	0.364124228	0.364124228	Serpentine plant	Not significant	Bacteria	Cyanobacteria	Cyanobacteriia	Phormidesmiales	Nodosilineaceae	Nodosilinea PCC-7104	NA	NA	NA	NA	NA	No
SV16496	ITS	Bulk soil	Non serpentine	-1.331707844	0.045993036	0.045993036	Non serpentine plant	Significant	k__Fungi	p__Ascomycota	c__Dothideomycetes	o__Pleosporales	f__Didymosphaeriaceae	g__Laburnicola	NA	NA	NA	NA	NA	No
SV165	16S	Leaf	Non serpentine	-0.772985928	0.473118524	0.473118524	Non serpentine plant	Not significant	Bacteria	Proteobacteria	Alphaproteobacteria	Rhizobiales	Rhizobiaceae	Neorhizobium	Serpentine	0.917923425	0.15475431	0.15475431	Not significant	No
SV165	16S	Leaf	Non serpentine	-1.290857502	0.176677143	0.176677143	Serpentine plant	Not significant	Bacteria	Proteobacteria	Alphaproteobacteria	Rhizobiales	Rhizobiaceae	Neorhizobium	Serpentine	0.917923425	0.15475431	0.15475431	Not significant	No
SV165	ITS	Bulk soil	Serpentine	1.308164743	0.028240257	0.028240257	Serpentine plant	Significant	k__Fungi	p__Basidiomycota	c__Agaricomycetes	o__Trechisporales	f__Hydnodontaceae	g__Litschauerella	Serpentine	0.197311886	0.648334857	0.648334857	Not significant	No
SV16502	16S	Bulk soil	Non serpentine	-0.204301504	0.801313832	0.801313832	Serpentine plant	Not significant	Bacteria	Acidobacteriota	Vicinamibacteria	Vicinamibacterales	Vicinamibacteraceae	Vicinamibacteraceae Family	NA	NA	NA	NA	NA	No
SV16505	16S	Root	Non serpentine	-0.231880658	0.636511663	0.636511663	Serpentine plant	Not significant	Bacteria	Proteobacteria	Gammaproteobacteria	Xanthomonadales	Xanthomonadaceae	Thermomonas	NA	NA	NA	NA	NA	No
SV165070	16S	Root	Non serpentine	-1.745839617	0.032447773	0.032447773	Non serpentine plant	Significant	Bacteria	Chloroflexi	Anaerolineae	SBR1031	SBR1031 Order	SBR1031 Order	NA	NA	NA	NA	NA	No
SV165099	16S	Bulk soil	Non serpentine	-3.453407202	0.001103976	0.001103976	Non serpentine plant	Significant	Bacteria	Firmicutes	Firmicutes Phylum	Firmicutes Phylum	Firmicutes Phylum	Firmicutes Phylum	NA	NA	NA	NA	NA	No
SV165106	16S	Bulk soil	Non serpentine	-3.460348576	0.001083399	0.001083399	Non serpentine plant	Significant	Bacteria	Chloroflexi	Anaerolineae	RBG-13-54-9	RBG-13-54-9 Order	RBG-13-54-9 Order	NA	NA	NA	NA	NA	No
SV165127	16S	Root	Non serpentine	-1.482090542	0.031233687	0.031233687	Serpentine plant	Significant	Bacteria	Bacteroidota	Bacteroidia	Cytophagales	Microscillaceae	Microscillaceae Family	NA	NA	NA	NA	NA	No
SV16515	16S	Bulk soil	Non serpentine	-0.128608464	0.875367043	0.875367043	Serpentine plant	Not significant	Bacteria	Planctomycetota	Phycisphaerae	Tepidisphaerales	WD2101 soil group	WD2101 soil group Family	NA	NA	NA	NA	NA	No
SV16516	16S	Bulk soil	Non serpentine	-1.910367275	0.02125213	0.02125213	Serpentine plant	Significant	Bacteria	Proteobacteria	Gammaproteobacteria	Burkholderiales	Rhodocyclaceae	Rhodocyclaceae Family	NA	NA	NA	NA	NA	No
SV16523	16S	Bulk soil	Non serpentine	-0.196952644	0.80860872	0.80860872	Serpentine plant	Not significant	Bacteria	Chloroflexi	Anaerolineae	SBR1031	SBR1031 Order	SBR1031 Order	NA	NA	NA	NA	NA	No
SV16523	16S	Root	Non serpentine	-1.545872791	0.041405406	0.041405406	Non serpentine plant	Significant	Bacteria	Chloroflexi	Anaerolineae	SBR1031	SBR1031 Order	SBR1031 Order	NA	NA	NA	NA	NA	No
SV1653	16S	Root	Non serpentine	-2.091403219	0.066153698	0.066153698	Serpentine plant	Not significant	Bacteria	Myxococcota	Polyangia	Polyangiales	Sandaracinaceae	Sandaracinaceae Family	NA	NA	NA	NA	NA	No
SV1653	16S	Root	Non serpentine	-1.309728683	0.062154876	0.062154876	Non serpentine plant	Not significant	Bacteria	Myxococcota	Polyangia	Polyangiales	Sandaracinaceae	Sandaracinaceae Family	NA	NA	NA	NA	NA	No
SV1653	ITS	Bulk soil	Serpentine	0.004029329	0.992272865	0.992272865	Serpentine plant	Not significant	k__Fungi	p__Ascomycota	c__Leotiomycetes	o__Helotiales	f__Hyaloscyphaceae	g__Hyaloscypha	Serpentine	0.01170669	0.978111287	0.978111287	Not significant	No
SV1653	ITS	Root	Non serpentine	-1.286978352	0.096114389	0.096114389	Serpentine plant	Not significant	k__Fungi	p__Ascomycota	c__Leotiomycetes	o__Helotiales	f__Hyaloscyphaceae	g__Hyaloscypha	Non serpentine	-0.514743813	0.381244801	0.381244801	Not significant	No
SV1653	ITS	Root	Non serpentine	-0.411602946	0.517979087	0.517979087	Non serpentine plant	Not significant	k__Fungi	p__Ascomycota	c__Leotiomycetes	o__Helotiales	f__Hyaloscyphaceae	g__Hyaloscypha	Non serpentine	-0.514743813	0.381244801	0.381244801	Not significant	No
SV1654	16S	Bulk soil	Non serpentine	-2.20354408	0.035680898	0.035680898	Non serpentine plant	Significant	Bacteria	Acidobacteriota	Vicinamibacteria	Vicinamibacterales	Vicinamibacterales Order	Vicinamibacterales Order	Non serpentine	-0.833601367	0.056561015	0.056561015	Not significant	No
SV16543	16S	Root	Serpentine	0.092665924	0.912011746	0.912011746	Non serpentine plant	Not significant	Bacteria	Proteobacteria	Alphaproteobacteria	Rhizobiales	Xanthobacteraceae	Rhodopseudomonas	NA	NA	NA	NA	NA	No
SV1655	ITS	Root	Serpentine	0.528093455	0.368485904	0.368485904	Serpentine plant	Not significant	k__Fungi	p__Ascomycota	c__Eurotiomycetes	o__Chaetothyriales	f__Cyphellophoraceae	g__Cyphellophora	Serpentine	0.917614684	0.071190896	0.071190896	Not significant	No
SV1656	16S	Leaf	Non serpentine	-1.062496798	0.250934748	0.250934748	Non serpentine plant	Not significant	Bacteria	Bacteroidota	Bacteroidia	Cytophagales	Hymenobacteraceae	Hymenobacter	NA	NA	NA	NA	NA	No
SV1656	16S	Leaf	Serpentine	0.277502862	0.674912645	0.674912645	Serpentine plant	Not significant	Bacteria	Bacteroidota	Bacteroidia	Cytophagales	Hymenobacteraceae	Hymenobacter	NA	NA	NA	NA	NA	No
SV1656	ITS	Bulk soil	Serpentine	1.752157422	0.009415593	0.009415593	Serpentine plant	Significant	k__Fungi	p__Chytridiomycota	c__Rhizophlyctidomycetes	o__Rhizophlyctidales	f__Rhizophlyctidaceae	g__Rhizophlyctis	NA	NA	NA	NA	NA	No
SV1656	ITS	Rhizosphere	Serpentine	2.29003023	0.257336115	0.257336115	Serpentine plant	Not significant	k__Fungi	p__Chytridiomycota	c__Rhizophlyctidomycetes	o__Rhizophlyctidales	f__Rhizophlyctidaceae	g__Rhizophlyctis	NA	NA	NA	NA	NA	No
SV16567	16S	Bulk soil	Non serpentine	-1.90533227	0.069217219	0.069217219	Non serpentine plant	Not significant	Bacteria	Bacteroidota	Bacteroidia	Cytophagales	Microscillaceae	Microscillaceae Family	NA	NA	NA	NA	NA	No
SV1658	16S	Leaf	Serpentine	0.377914598	0.758556601	0.758556601	Non serpentine plant	Not significant	Bacteria	Proteobacteria	Alphaproteobacteria	Sphingomonadales	Sphingomonadaceae	MN 122.2a	Serpentine	0.171120466	0.750689058	0.750689058	Not significant	No
SV1658	16S	Leaf	Non serpentine	-0.648673226	0.577462974	0.577462974	Serpentine plant	Not significant	Bacteria	Proteobacteria	Alphaproteobacteria	Sphingomonadales	Sphingomonadaceae	MN 122.2a	Serpentine	0.171120466	0.750689058	0.750689058	Not significant	No
SV16582	16S	Leaf	Non serpentine	-1.808680772	0.033797018	0.033797018	Non serpentine plant	Significant	Bacteria	Actinobacteriota	Actinobacteria	Propionibacteriales	Nocardioidaceae	Nocardioides	NA	NA	NA	NA	NA	No
SV16591	16S	Root	Non serpentine	-1.484313061	0.031185224	0.031185224	Serpentine plant	Significant	Bacteria	Proteobacteria	Alphaproteobacteria	Dongiales	Dongiaceae	Dongia	NA	NA	NA	NA	NA	No
SV16591	ITS	Bulk soil	Non serpentine	-0.225466874	0.670291562	0.670291562	Serpentine plant	Not significant	k__Fungi	p__Basidiomycota	c__Agaricomycetes	o__Agaricales	f__Psathyrellaceae	g__Coprinellus	NA	NA	NA	NA	NA	No
SV16591	ITS	Rhizosphere	Non serpentine	-1.362658579	0.446393214	0.446393214	Serpentine plant	Not significant	k__Fungi	p__Basidiomycota	c__Agaricomycetes	o__Agaricales	f__Psathyrellaceae	g__Coprinellus	NA	NA	NA	NA	NA	No
SV16593	16S	Bulk soil	Serpentine	0.204256712	0.812809302	0.812809302	Serpentine plant	Not significant	Bacteria	Acidobacteriota	Blastocatellia	Pyrinomonadales	Pyrinomonadaceae	RB41	NA	NA	NA	NA	NA	No
SV165961	16S	Bulk soil	Non serpentine	-0.207364203	0.798271764	0.798271764	Serpentine plant	Not significant	Bacteria	Acidobacteriota	Thermoanaerobaculia	Thermoanaerobaculales	Thermoanaerobaculaceae	Subgroup 10	NA	NA	NA	NA	NA	No
SV16599	ITS	Bulk soil	Non serpentine	-0.027411759	0.948252614	0.948252614	Serpentine plant	Not significant	k__Fungi	p__Ascomycota	c__Saccharomycetes	o__Saccharomycetales	o__Saccharomycetales Order	o__Saccharomycetales Order	NA	NA	NA	NA	NA	No
SV166	ITS	Bulk soil	Non serpentine	-0.837017501	0.347106061	0.347106061	Serpentine plant	Not significant	k__Fungi	p__Ascomycota	c__Dothideomycetes	o__Pleosporales	f__Lentitheciaceae	g__Lentitheciaceae_gen_Incertae_sedis	Serpentine	0.746955597	0.464758645	0.464758645	Not significant	No
SV166	ITS	Bulk soil	Serpentine	0.836372307	0.258592257	0.258592257	Non serpentine plant	Not significant	k__Fungi	p__Ascomycota	c__Dothideomycetes	o__Pleosporales	f__Lentitheciaceae	g__Lentitheciaceae_gen_Incertae_sedis	Serpentine	0.746955597	0.464758645	0.464758645	Not significant	No
SV166	ITS	Rhizosphere	Serpentine	5.487203741	0.002023303	0.002023303	Serpentine plant	Significant	k__Fungi	p__Ascomycota	c__Dothideomycetes	o__Pleosporales	f__Lentitheciaceae	g__Lentitheciaceae_gen_Incertae_sedis	Non serpentine	-0.95212999	0.159652289	0.159652289	Not significant	No
SV166	ITS	Root	Serpentine	1.532411088	0.12731341	0.12731341	Serpentine plant	Not significant	k__Fungi	p__Ascomycota	c__Dothideomycetes	o__Pleosporales	f__Lentitheciaceae	g__Lentitheciaceae_gen_Incertae_sedis	Serpentine	0.16927788	0.864399156	0.864399156	Not significant	No
SV166	ITS	Root	Serpentine	1.265717992	0.183143459	0.183143459	Non serpentine plant	Not significant	k__Fungi	p__Ascomycota	c__Dothideomycetes	o__Pleosporales	f__Lentitheciaceae	g__Lentitheciaceae_gen_Incertae_sedis	Serpentine	0.16927788	0.864399156	0.864399156	Not significant	No
SV1660	16S	Leaf	Non serpentine	-0.296450082	0.736358337	0.736358337	Serpentine plant	Not significant	Bacteria	Proteobacteria	Alphaproteobacteria	Sphingomonadales	Sphingomonadaceae	Sphingomonas	NA	NA	NA	NA	NA	No
SV1660	16S	Leaf	Non serpentine	-0.517567063	0.62504406	0.62504406	Non serpentine plant	Not significant	Bacteria	Proteobacteria	Alphaproteobacteria	Sphingomonadales	Sphingomonadaceae	Sphingomonas	NA	NA	NA	NA	NA	No
SV16601	16S	Root	Serpentine	0.08531856	0.918779318	0.918779318	Non serpentine plant	Not significant	Bacteria	Myxococcota	Polyangia	Polyangiales	Polyangiaceae	Polyangiaceae Family	NA	NA	NA	NA	NA	No
SV16606	16S	Root	Serpentine	0.146467721	0.822143692	0.822143692	Serpentine plant	Not significant	Bacteria	Chloroflexi	Anaerolineae	SBR1031	SBR1031 Order	SBR1031 Order	NA	NA	NA	NA	NA	No
SV16614	16S	Root	Non serpentine	-1.760234845	0.031279998	0.031279998	Non serpentine plant	Significant	Bacteria	Planctomycetota	OM190	OM190 Class	OM190 Class	OM190 Class	NA	NA	NA	NA	NA	No
SV16617	ITS	Leaf	Non serpentine	-0.226070847	0.658663993	0.658663993	Serpentine plant	Not significant	k__Fungi	p__Basidiomycota	c__Agaricomycetes	o__Thelephorales	f__Thelephoraceae	g__Tomentella	NA	NA	NA	NA	NA	No
SV166172	16S	Bulk soil	Non serpentine	-1.637412497	0.04091185	0.04091185	Serpentine plant	Significant	Bacteria	Verrucomicrobiota	Verrucomicrobiae	Pedosphaerales	Pedosphaeraceae	Pedosphaeraceae Family	NA	NA	NA	NA	NA	No
SV16618	ITS	Bulk soil	Serpentine	0.950175312	0.044213318	0.044213318	Serpentine plant	Significant	k__Fungi	p__Basidiomycota	c__Agaricomycetes	o__Thelephorales	f__Thelephoraceae	g__Tomentella	NA	NA	NA	NA	NA	No
SV16619	16S	Bulk soil	Non serpentine	-1.657970469	0.039129998	0.039129998	Serpentine plant	Significant	Bacteria	Proteobacteria	Alphaproteobacteria	Acetobacterales	Acetobacteraceae	Acetobacteraceae Family	NA	NA	NA	NA	NA	No
SV16619	ITS	Root	Non serpentine	-0.37016868	0.553016646	0.553016646	Non serpentine plant	Not significant	k__Fungi	p__Ascomycota	c__Eurotiomycetes	o__Eurotiales	o__Eurotiales Order	o__Eurotiales Order	NA	NA	NA	NA	NA	No
SV166197	16S	Root	Non serpentine	-1.479846547	0.031282803	0.031282803	Serpentine plant	Significant	Bacteria	Proteobacteria	Alphaproteobacteria	Rickettsiales	SM2D12	SM2D12 Family	NA	NA	NA	NA	NA	No
SV1662	16S	Bulk soil	Non serpentine	-0.141244702	0.863392572	0.863392572	Serpentine plant	Not significant	Bacteria	Proteobacteria	Gammaproteobacteria	Burkholderiales	Comamonadaceae	Comamonadaceae Family	NA	NA	NA	NA	NA	No
SV1662	16S	Bulk soil	Non serpentine	-2.16019009	0.039454522	0.039454522	Non serpentine plant	Significant	Bacteria	Proteobacteria	Gammaproteobacteria	Burkholderiales	Comamonadaceae	Comamonadaceae Family	NA	NA	NA	NA	NA	No
SV166208	16S	Root	Non serpentine	-1.187159625	0.038911896	0.038911896	Serpentine plant	Significant	Bacteria	Bacteroidota	Bacteroidia	Chitinophagales	Chitinophagaceae	Pseudoflavitalea	NA	NA	NA	NA	NA	No
SV16621	16S	Root	Non serpentine	-1.487345828	0.045654718	0.045654718	Non serpentine plant	Significant	Bacteria	Desulfobacterota	Desulfovibrionia	Desulfovibrionales	Desulfovibrionaceae	Desulfovibrio	NA	NA	NA	NA	NA	No
SV16621	ITS	Bulk soil	Serpentine	0.092306769	0.883918147	0.883918147	Non serpentine plant	Not significant	k__Fungi	p__Basidiomycota	c__Agaricomycetes	o__Agaricales	f__Inocybaceae	g__Inocybe	NA	NA	NA	NA	NA	No
SV16622	ITS	Root	Serpentine	0.918607671	0.184576685	0.184576685	Serpentine plant	Not significant	k__Fungi	p__Ascomycota	c__Eurotiomycetes	o__Chaetothyriales	f__Herpotrichiellaceae	g__Exophiala	NA	NA	NA	NA	NA	No
SV166226	16S	Root	Non serpentine	-1.282374089	0.03299075	0.03299075	Serpentine plant	Significant	Bacteria	Proteobacteria	Gammaproteobacteria	Burkholderiales	Comamonadaceae	Piscinibacter	NA	NA	NA	NA	NA	No
SV16627	ITS	Bulk soil	Serpentine	1.000495993	0.040713654	0.040713654	Serpentine plant	Significant	k__Fungi	p__Basidiomycota	c__Agaricomycetes	o__Thelephorales	f__Thelephoraceae	g__Tomentella	NA	NA	NA	NA	NA	No
SV16628	16S	Root	Non serpentine	-1.302089646	0.06260949	0.06260949	Non serpentine plant	Not significant	Bacteria	Proteobacteria	Gammaproteobacteria	Burkholderiales	Oxalobacteraceae	Massilia	NA	NA	NA	NA	NA	No
SV16629	16S	Leaf	Non serpentine	-1.839094892	0.024237118	0.024237118	Non serpentine plant	Significant	Bacteria	Actinobacteriota	Actinobacteria	Kineosporiales	Kineosporiaceae	Pseudokineococcus	NA	NA	NA	NA	NA	No
SV16629	ITS	Leaf	Serpentine	0.868368942	0.186903781	0.186903781	Non serpentine plant	Not significant	k__Fungi	p__Basidiomycota	c__Agaricomycetes	o__Atheliales	f__Atheliaceae	g__Amphinema	NA	NA	NA	NA	NA	No
SV1663	16S	Root	Non serpentine	-1.173721371	0.038498912	0.038498912	Serpentine plant	Significant	Bacteria	Acidobacteriota	Blastocatellia	Blastocatellales	Blastocatellaceae	Aridibacter	NA	NA	NA	NA	NA	No
SV1663	ITS	Bulk soil	Non serpentine	-0.2093888	0.689251567	0.689251567	Serpentine plant	Not significant	k__Fungi	p__Ascomycota	c__Sordariomycetes	o__Hypocreales	f__Clavicipitaceae	g__Pochonia	Serpentine	0.016794525	0.971018887	0.971018887	Not significant	No
SV1663	ITS	Bulk soil	Non serpentine	-0.383340613	0.560207739	0.560207739	Non serpentine plant	Not significant	k__Fungi	p__Ascomycota	c__Sordariomycetes	o__Hypocreales	f__Clavicipitaceae	g__Pochonia	Serpentine	0.016794525	0.971018887	0.971018887	Not significant	No
SV16635	ITS	Bulk soil	Non serpentine	-0.094152176	0.871743189	0.871743189	Non serpentine plant	Not significant	k__Fungi	p__Basidiomycota	c__Agaricomycetes	o__Russulales	f__Russulaceae	g__Russula	NA	NA	NA	NA	NA	No
SV16636	ITS	Bulk soil	Non serpentine	-0.094152176	0.871743189	0.871743189	Non serpentine plant	Not significant	k__Fungi	p__Ascomycota	c__Archaeorhizomycetes	o__Archaeorhizomycetales	f__Archaeorhizomycetaceae	g__Archaeorhizomyces	NA	NA	NA	NA	NA	No
SV16639	ITS	Bulk soil	Serpentine	0.84160929	0.051946609	0.051946609	Serpentine plant	Not significant	k__Fungi	p__Basidiomycota	c__Agaricomycetes	o__Thelephorales	f__Thelephoraceae	g__Tomentella	NA	NA	NA	NA	NA	No
SV16640	ITS	Bulk soil	Serpentine	0.84160929	0.051946609	0.051946609	Serpentine plant	Not significant	k__Fungi	p__Ascomycota	c__Sordariomycetes	o__Hypocreales	f__Nectriaceae	g__Volutella	NA	NA	NA	NA	NA	No
SV16641	ITS	Root	Serpentine	0.382487593	0.465608452	0.465608452	Serpentine plant	Not significant	k__Fungi	p__Chytridiomycota	c__Rhizophydiomycetes	o__Rhizophydiales	o__Rhizophydiales Order	o__Rhizophydiales Order	NA	NA	NA	NA	NA	No
SV16642	ITS	Root	Serpentine	0.382487593	0.465608452	0.465608452	Serpentine plant	Not significant	k__Fungi	p__Ascomycota	c__Sordariomycetes	o__Hypocreales	f__Nectriaceae	g__Volutella	NA	NA	NA	NA	NA	No
SV16643	16S	Root	Non serpentine	-1.071780912	0.051153951	0.051153951	Serpentine plant	Not significant	Bacteria	Bacteroidota	Bacteroidia	Sphingobacteriales	env.OPS 17	env.OPS 17 Family	NA	NA	NA	NA	NA	No
SV16644	ITS	Bulk soil	Serpentine	0.821799854	0.053306065	0.053306065	Serpentine plant	Not significant	k__Fungi	p__Basidiomycota	c__Agaricomycetes	o__Thelephorales	f__Thelephoraceae	g__Tomentella	NA	NA	NA	NA	NA	No
SV16645	ITS	Leaf	Non serpentine	-0.261448141	0.597072902	0.597072902	Serpentine plant	Not significant	k__Fungi	p__Basidiomycota	c__Agaricomycetes	o__Agaricales	f__Inocybaceae	g__Inocybe	NA	NA	NA	NA	NA	No
SV16646	ITS	Bulk soil	Serpentine	0.814809467	0.053771782	0.053771782	Serpentine plant	Not significant	k__Fungi	p__Basidiomycota	c__Agaricomycetes	o__Atheliales	f__Atheliaceae	g__Amphinema	NA	NA	NA	NA	NA	No
SV16650	ITS	Leaf	Serpentine	0.10535108	0.878318021	0.878318021	Non serpentine plant	Not significant	k__Fungi	p__Ascomycota	c__Dothideomycetes	o__Pleosporales	f__Phaeosphaeriaceae	g__Chaetosphaeronema	NA	NA	NA	NA	NA	No
SV16651	16S	Bulk soil	Non serpentine	-0.210499069	0.795156949	0.795156949	Serpentine plant	Not significant	Bacteria	Actinobacteriota	Thermoleophilia	Gaiellales	Gaiellales Order	Gaiellales Order	NA	NA	NA	NA	NA	No
SV16651	ITS	Bulk soil	Non serpentine	-1.176616646	0.041309831	0.041309831	Non serpentine plant	Significant	k__Fungi	p__Basidiomycota	c__Agaricomycetes	o__Thelephorales	f__Thelephoraceae	g__Tomentella	NA	NA	NA	NA	NA	No
SV16656	16S	Root	Non serpentine	-1.911519835	0.025530051	0.025530051	Non serpentine plant	Significant	Bacteria	Verrucomicrobiota	Verrucomicrobiae	Opitutales	Opitutaceae	Opitutus	NA	NA	NA	NA	NA	No
SV16656	ITS	Bulk soil	Non serpentine	-0.991678483	0.05851275	0.05851275	Non serpentine plant	Not significant	k__Fungi	p__Basidiomycota	c__Agaricomycetes	o__Thelephorales	f__Thelephoraceae	g__Tomentella	NA	NA	NA	NA	NA	No
SV16657	ITS	Bulk soil	Non serpentine	-0.991678483	0.05851275	0.05851275	Non serpentine plant	Not significant	k__Fungi	p__Basidiomycota	c__Agaricomycetes	o__Thelephorales	f__Thelephoraceae	g__Tomentella	NA	NA	NA	NA	NA	No
SV16658	ITS	Bulk soil	Non serpentine	-1.096991647	0.048951556	0.048951556	Non serpentine plant	Significant	k__Fungi	p__Basidiomycota	c__Agaricomycetes	o__Sebacinales	f__Sebacinaceae	g__Sebacina	NA	NA	NA	NA	NA	No
SV1666	16S	Leaf	Non serpentine	-1.227900359	0.05882434	0.05882434	Serpentine plant	Not significant	Bacteria	Proteobacteria	Gammaproteobacteria	Burkholderiales	Oxalobacteraceae	Duganella	Serpentine	0.284676301	0.559314396	0.559314396	Not significant	No
SV1666	16S	Leaf	Non serpentine	-2.166992585	0.017257146	0.017257146	Non serpentine plant	Significant	Bacteria	Proteobacteria	Gammaproteobacteria	Burkholderiales	Oxalobacteraceae	Duganella	Serpentine	0.284676301	0.559314396	0.559314396	Not significant	No
SV1666	16S	Root	Non serpentine	-1.103847009	0.047258122	0.047258122	Serpentine plant	Significant	Bacteria	Proteobacteria	Gammaproteobacteria	Burkholderiales	Oxalobacteraceae	Duganella	Serpentine	0.169802335	0.770486248	0.770486248	Not significant	No
SV16662	16S	Root	Non serpentine	-1.468266864	0.052883535	0.052883535	Non serpentine plant	Not significant	Bacteria	Proteobacteria	Gammaproteobacteria	Pseudomonadales	Cellvibrionaceae	Cellvibrio	NA	NA	NA	NA	NA	No
SV16668	16S	Root	Serpentine	0.215404346	0.750990724	0.750990724	Serpentine plant	Not significant	Bacteria	Bacteroidota	Bacteroidia	Chitinophagales	Chitinophagaceae	Terrimonas	NA	NA	NA	NA	NA	No
SV1667	16S	Bulk soil	Non serpentine	-0.039816017	0.961891055	0.961891055	Serpentine plant	Not significant	Bacteria	Actinobacteriota	Actinobacteria	Corynebacteriales	Mycobacteriaceae	Mycobacterium	Serpentine	0.181583762	0.705482224	0.705482224	Not significant	No
SV1667	ITS	Bulk soil	Non serpentine	-1.655775504	0.126722773	0.126722773	Serpentine plant	Not significant	k__Fungi	p__Ascomycota	c__Dothideomycetes	o__Pleosporales	o__Pleosporales Order	o__Pleosporales Order	NA	NA	NA	NA	NA	No
SV16671	16S	Root	Serpentine	0.829129596	0.382609321	0.382609321	Non serpentine plant	Not significant	Bacteria	Proteobacteria	Gammaproteobacteria	Burkholderiales	Comamonadaceae	Comamonadaceae Family	NA	NA	NA	NA	NA	No
SV16671	ITS	Bulk soil	Non serpentine	-0.0133896	0.974617516	0.974617516	Serpentine plant	Not significant	k__Fungi	p__Basidiomycota	c__Agaricomycetes	o__Thelephorales	f__Thelephoraceae	g__Tomentella	NA	NA	NA	NA	NA	No
SV16672	16S	Root	Serpentine	0.842189779	0.330549946	0.330549946	Serpentine plant	Not significant	Bacteria	Nitrospirota	Thermodesulfovibrionia	Thermodesulfovibrionia Class	Thermodesulfovibrionia Class	Thermodesulfovibrionia Class	NA	NA	NA	NA	NA	No
SV16673	16S	Bulk soil	Non serpentine	-3.759256796	0.000435582	0.000435582	Non serpentine plant	Significant	Bacteria	Chloroflexi	Anaerolineae	SBR1031	SBR1031 Order	SBR1031 Order	NA	NA	NA	NA	NA	No
SV16673	ITS	Bulk soil	Non serpentine	-0.270024551	0.587102672	0.587102672	Serpentine plant	Not significant	k__Fungi	p__Glomeromycota	c__Glomeromycetes	o__Glomerales	f__Glomeraceae	g__Funneliformis	NA	NA	NA	NA	NA	No
SV16674	ITS	Bulk soil	Non serpentine	-0.032971373	0.938512335	0.938512335	Serpentine plant	Not significant	k__Fungi	p__Ascomycota	c__Eurotiomycetes	o__Eurotiales	f__Aspergillaceae	g__Penicillium	NA	NA	NA	NA	NA	No
SV16676	ITS	Bulk soil	Non serpentine	-0.059018783	0.892341423	0.892341423	Serpentine plant	Not significant	k__Fungi	p__Basidiomycota	c__Agaricomycetes	o__Russulales	f__Russulaceae	g__Russula	NA	NA	NA	NA	NA	No
SV1668	16S	Root	Serpentine	0.85830566	0.2506262	0.2506262	Serpentine plant	Not significant	Bacteria	Actinobacteriota	Actinobacteria	Micromonosporales	Micromonosporaceae	Micromonosporaceae Family	Non serpentine	-0.358027453	0.526780488	0.526780488	Not significant	No
SV1668	ITS	Bulk soil	Serpentine	0.026438052	0.94816978	0.94816978	Serpentine plant	Not significant	k__Fungi	p__Ascomycota	p__Ascomycota Phylum	p__Ascomycota Phylum	p__Ascomycota Phylum	p__Ascomycota Phylum	NA	NA	NA	NA	NA	No
SV1668	ITS	Bulk soil	Non serpentine	-1.022975092	0.054882529	0.054882529	Non serpentine plant	Not significant	k__Fungi	p__Ascomycota	p__Ascomycota Phylum	p__Ascomycota Phylum	p__Ascomycota Phylum	p__Ascomycota Phylum	NA	NA	NA	NA	NA	No
SV1668	ITS	Leaf	Non serpentine	-0.551961993	0.47720503	0.47720503	Non serpentine plant	Not significant	k__Fungi	p__Ascomycota	p__Ascomycota Phylum	p__Ascomycota Phylum	p__Ascomycota Phylum	p__Ascomycota Phylum	NA	NA	NA	NA	NA	No
SV16682	16S	Bulk soil	Non serpentine	-2.224475093	0.033933034	0.033933034	Non serpentine plant	Significant	Bacteria	Gemmatimonadota	Gemmatimonadetes	Gemmatimonadales	Gemmatimonadaceae	Gemmatimonadaceae Family	NA	NA	NA	NA	NA	No
SV1669	16S	Bulk soil	Serpentine	0.263135236	0.761948818	0.761948818	Serpentine plant	Not significant	Bacteria	Proteobacteria	Gammaproteobacteria	Burkholderiales	Sutterellaceae	Sutterellaceae Family	Non serpentine	-1.188874661	0.012174094	0.012174094	Significant	No
SV16695	16S	Leaf	Serpentine	0.698655899	0.346719359	0.346719359	Serpentine plant	Not significant	Bacteria	Bacteroidota	Bacteroidia	Cytophagales	Spirosomaceae	Spirosoma	Non serpentine	-0.156589078	0.718379274	0.718379274	Not significant	No
SV16695	16S	Leaf	Non serpentine	-1.594128869	0.039709463	0.039709463	Non serpentine plant	Significant	Bacteria	Bacteroidota	Bacteroidia	Cytophagales	Spirosomaceae	Spirosoma	Non serpentine	-0.156589078	0.718379274	0.718379274	Not significant	No
SV16698	ITS	Bulk soil	Non serpentine	-1.331707844	0.032020262	0.032020262	Non serpentine plant	Significant	k__Fungi	p__Basidiomycota	c__Agaricomycetes	o__Agaricales	f__Inocybaceae	g__Inocybe	NA	NA	NA	NA	NA	No
SV167	16S	Root	Serpentine	5.94487597	2.90E-05	2.90E-05	Non serpentine plant	Significant	Bacteria	Proteobacteria	Gammaproteobacteria	Burkholderiales	Comamonadaceae	Rhodoferax	Serpentine	0.44998722	0.433402173	0.433402173	Not significant	No
SV167	16S	Root	Serpentine	2.351559547	0.019930072	0.019930072	Serpentine plant	Significant	Bacteria	Proteobacteria	Gammaproteobacteria	Burkholderiales	Comamonadaceae	Rhodoferax	Serpentine	0.44998722	0.433402173	0.433402173	Not significant	No
SV167	ITS	Root	Non serpentine	-0.642092866	0.365593864	0.365593864	Non serpentine plant	Not significant	k__Fungi	p__Ascomycota	c__Sordariomycetes	o__Xylariales	f__Diatrypaceae	f__Diatrypaceae Family	NA	NA	NA	NA	NA	No
SV1670	16S	Root	Non serpentine	-1.480816391	0.045883815	0.045883815	Non serpentine plant	Significant	Bacteria	Actinobacteriota	Actinobacteria	Pseudonocardiales	Pseudonocardiaceae	Umezawaea	Serpentine	0.075759865	0.91081916	0.91081916	Not significant	No
SV16705	16S	Root	Non serpentine	-1.287369964	0.033084421	0.033084421	Serpentine plant	Significant	Bacteria	Proteobacteria	Gammaproteobacteria	Burkholderiales	Oxalobacteraceae	Oxalicibacterium	NA	NA	NA	NA	NA	No
SV167064	16S	Root	Serpentine	0.108898341	0.897193531	0.897193531	Non serpentine plant	Not significant	Bacteria	Verrucomicrobiota	Verrucomicrobiae	Opitutales	Opitutaceae	Alterococcus	NA	NA	NA	NA	NA	No
SV1671	16S	Bulk soil	Non serpentine	-0.303758285	0.706455519	0.706455519	Serpentine plant	Not significant	Bacteria	Acidobacteriota	Vicinamibacteria	Vicinamibacterales	Vicinamibacterales Order	Vicinamibacterales Order	Non serpentine	-0.378259018	0.436023384	0.436023384	Not significant	No
SV1671	ITS	Bulk soil	Serpentine	1.54532561	0.102381896	0.102381896	Serpentine plant	Not significant	k__Fungi	p__Basidiomycota	c__Agaricomycetes	c__Agaricomycetes Class	c__Agaricomycetes Class	c__Agaricomycetes Class	Serpentine	0.323736669	0.398656445	0.398656445	Not significant	No
SV1671	ITS	Bulk soil	Non serpentine	-1.077482322	0.164430093	0.164430093	Non serpentine plant	Not significant	k__Fungi	p__Basidiomycota	c__Agaricomycetes	c__Agaricomycetes Class	c__Agaricomycetes Class	c__Agaricomycetes Class	Serpentine	0.323736669	0.398656445	0.398656445	Not significant	No
SV1671	ITS	Rhizosphere	Serpentine	2.302071349	0.261019185	0.261019185	Serpentine plant	Not significant	k__Fungi	p__Basidiomycota	c__Agaricomycetes	c__Agaricomycetes Class	c__Agaricomycetes Class	c__Agaricomycetes Class	NA	NA	NA	NA	NA	No
SV1671	ITS	Root	Serpentine	0.874415298	0.241730159	0.241730159	Non serpentine plant	Not significant	k__Fungi	p__Basidiomycota	c__Agaricomycetes	c__Agaricomycetes Class	c__Agaricomycetes Class	c__Agaricomycetes Class	NA	NA	NA	NA	NA	No
SV167107	16S	Root	Non serpentine	-1.162690919	0.037869224	0.037869224	Serpentine plant	Significant	Bacteria	Bacteroidota	Bacteroidia	Cytophagales	Microscillaceae	Microscillaceae Family	NA	NA	NA	NA	NA	No
SV16711	16S	Bulk soil	Non serpentine	-2.187929505	0.036999691	0.036999691	Non serpentine plant	Significant	Bacteria	Verrucomicrobiota	Verrucomicrobiae	Pedosphaerales	Pedosphaeraceae	Pedosphaeraceae Family	NA	NA	NA	NA	NA	No
SV16713	16S	Root	Non serpentine	-0.218322994	0.662036015	0.662036015	Serpentine plant	Not significant	Bacteria	Proteobacteria	Gammaproteobacteria	Burkholderiales	Nitrosomonadaceae	Nitrosomonas	NA	NA	NA	NA	NA	No
SV16723	16S	Root	Non serpentine	-2.844556073	0.004230984	0.004230984	Non serpentine plant	Significant	Bacteria	Verrucomicrobiota	Verrucomicrobiae	Chthoniobacterales	Chthoniobacteraceae	Chthoniobacter	NA	NA	NA	NA	NA	No
SV16723	16S	Root	Non serpentine	-1.66746919	0.0138875	0.0138875	Serpentine plant	Significant	Bacteria	Verrucomicrobiota	Verrucomicrobiae	Chthoniobacterales	Chthoniobacteraceae	Chthoniobacter	NA	NA	NA	NA	NA	No
SV16724	16S	Root	Non serpentine	-2.280954681	0.013975427	0.013975427	Non serpentine plant	Significant	Bacteria	Proteobacteria	Gammaproteobacteria	Xanthomonadales	Rhodanobacteraceae	Ahniella	NA	NA	NA	NA	NA	No
SV167250	16S	Root	Non serpentine	-1.74212221	0.032574112	0.032574112	Non serpentine plant	Significant	Bacteria	Planctomycetota	OM190	OM190 Class	OM190 Class	OM190 Class	NA	NA	NA	NA	NA	No
SV167291	16S	Bulk soil	Non serpentine	-3.458083941	0.001090072	0.001090072	Non serpentine plant	Significant	Bacteria	Verrucomicrobiota	Verrucomicrobiae	Opitutales	Puniceicoccaceae	Cerasicoccus	NA	NA	NA	NA	NA	No
SV167295	16S	Bulk soil	Non serpentine	-1.637031509	0.040940444	0.040940444	Serpentine plant	Significant	Bacteria	Chloroflexi	Anaerolineae	Anaerolineales	Anaerolineaceae	Leptolinea	NA	NA	NA	NA	NA	No
SV1673	ITS	Bulk soil	Non serpentine	-0.462443436	0.455260716	0.455260716	Serpentine plant	Not significant	k__Fungi	p__Glomeromycota	c__Glomeromycetes	o__Glomerales	f__Glomeraceae	g__Funneliformis	NA	NA	NA	NA	NA	No
SV1673	ITS	Bulk soil	Non serpentine	-1.601755126	0.035223471	0.035223471	Non serpentine plant	Significant	k__Fungi	p__Glomeromycota	c__Glomeromycetes	o__Glomerales	f__Glomeraceae	g__Funneliformis	NA	NA	NA	NA	NA	No
SV16740	16S	Bulk soil	Non serpentine	-1.788266493	0.030392742	0.030392742	Serpentine plant	Significant	Bacteria	Proteobacteria	Alphaproteobacteria	Azospirillales	Azospirillaceae	Azospirillaceae Family	NA	NA	NA	NA	NA	No
SV16741	16S	Root	Non serpentine	-1.836766762	0.031799746	0.031799746	Non serpentine plant	Significant	Bacteria	Proteobacteria	Gammaproteobacteria	Burkholderiales	Rhodocyclaceae	Rhodocyclaceae Family	NA	NA	NA	NA	NA	No
SV1675	16S	Bulk soil	Non serpentine	-3.580557633	0.000799002	0.000799002	Non serpentine plant	Significant	Bacteria	Acidobacteriota	Vicinamibacteria	Vicinamibacterales	Vicinamibacterales Order	Vicinamibacterales Order	Non serpentine	-0.849484703	0.053133718	0.053133718	Not significant	No
SV1675	16S	Bulk soil	Non serpentine	-0.306365105	0.703910381	0.703910381	Serpentine plant	Not significant	Bacteria	Acidobacteriota	Vicinamibacteria	Vicinamibacterales	Vicinamibacterales Order	Vicinamibacterales Order	Non serpentine	-0.849484703	0.053133718	0.053133718	Not significant	No
SV1675	16S	Root	Non serpentine	-1.035285185	0.051579224	0.051579224	Serpentine plant	Not significant	Bacteria	Acidobacteriota	Vicinamibacteria	Vicinamibacterales	Vicinamibacterales Order	Vicinamibacterales Order	NA	NA	NA	NA	NA	No
SV16751	16S	Root	Non serpentine	-0.968407904	0.054093331	0.054093331	Serpentine plant	Not significant	Bacteria	Proteobacteria	Gammaproteobacteria	Burkholderiales	Chitinibacteraceae	Formivibrio	NA	NA	NA	NA	NA	No
SV1676	16S	Leaf	Non serpentine	-0.290384203	0.845592717	0.845592717	Non serpentine plant	Not significant	Bacteria	Bacteroidota	Bacteroidia	Flavobacteriales	Weeksellaceae	Chryseobacterium	Non serpentine	-0.122264017	0.77004729	0.77004729	Not significant	No
SV1676	16S	Leaf	Serpentine	1.184497831	0.363513708	0.363513708	Serpentine plant	Not significant	Bacteria	Bacteroidota	Bacteroidia	Flavobacteriales	Weeksellaceae	Chryseobacterium	Non serpentine	-0.122264017	0.77004729	0.77004729	Not significant	No
SV1676	ITS	Bulk soil	Serpentine	1.588767849	0.060475613	0.060475613	Non serpentine plant	Not significant	k__Fungi	p__Ascomycota	c__Leotiomycetes	o__Helotiales	f__Helotiales_fam_Incertae_sedis	g__Humicolopsis	Serpentine	1.037275485	0.013423919	0.013423919	Significant	No
SV1676	ITS	Bulk soil	Serpentine	5.139385069	3.33E-08	3.33E-08	Serpentine plant	Significant	k__Fungi	p__Ascomycota	c__Leotiomycetes	o__Helotiales	f__Helotiales_fam_Incertae_sedis	g__Humicolopsis	Serpentine	1.037275485	0.013423919	0.013423919	Significant	Yes
SV1676	ITS	Rhizosphere	Serpentine	0.708652697	0.743278085	0.743278085	Serpentine plant	Not significant	k__Fungi	p__Ascomycota	c__Leotiomycetes	o__Helotiales	f__Helotiales_fam_Incertae_sedis	g__Humicolopsis	NA	NA	NA	NA	NA	No
SV16769	16S	Leaf	Non serpentine	-1.510232838	0.053841892	0.053841892	Non serpentine plant	Not significant	Bacteria	Bacteroidota	Bacteroidia	Cytophagales	Spirosomaceae	Spirosoma	NA	NA	NA	NA	NA	No
SV1677	16S	Bulk soil	Non serpentine	-0.323496141	0.688250534	0.688250534	Serpentine plant	Not significant	Bacteria	Proteobacteria	Gammaproteobacteria	Burkholderiales	Rhodocyclaceae	Azospira	NA	NA	NA	NA	NA	No
SV1677	16S	Root	Non serpentine	-0.19023181	0.826429653	0.826429653	Serpentine plant	Not significant	Bacteria	Proteobacteria	Gammaproteobacteria	Burkholderiales	Rhodocyclaceae	Azospira	NA	NA	NA	NA	NA	No
SV1677	16S	Root	Non serpentine	-1.048619494	0.272869102	0.272869102	Non serpentine plant	Not significant	Bacteria	Proteobacteria	Gammaproteobacteria	Burkholderiales	Rhodocyclaceae	Azospira	NA	NA	NA	NA	NA	No
SV16770	16S	Root	Non serpentine	-1.51357622	0.030555605	0.030555605	Serpentine plant	Significant	Bacteria	Verrucomicrobiota	Verrucomicrobiae	Opitutales	Opitutaceae	Opitutus	NA	NA	NA	NA	NA	No
SV16781	16S	Bulk soil	Non serpentine	-0.186132532	0.819263929	0.819263929	Serpentine plant	Not significant	Bacteria	Planctomycetota	Phycisphaerae	Tepidisphaerales	WD2101 soil group	WD2101 soil group Family	NA	NA	NA	NA	NA	No
SV16784	16S	Root	Serpentine	0.130126173	0.878096935	0.878096935	Non serpentine plant	Not significant	Bacteria	Chloroflexi	Anaerolineae	SBR1031	SBR1031 Order	SBR1031 Order	NA	NA	NA	NA	NA	No
SV1679	16S	Leaf	Serpentine	1.90029685	0.202897892	0.202897892	Serpentine plant	Not significant	Bacteria	Proteobacteria	Alphaproteobacteria	Rhizobiales	Beijerinckiaceae	Methylobacterium-Methylorubrum	Serpentine	0.574681176	0.312365219	0.312365219	Not significant	No
SV1679	16S	Leaf	Non serpentine	-0.583939187	0.718700176	0.718700176	Non serpentine plant	Not significant	Bacteria	Proteobacteria	Alphaproteobacteria	Rhizobiales	Beijerinckiaceae	Methylobacterium-Methylorubrum	Serpentine	0.574681176	0.312365219	0.312365219	Not significant	No
SV16791	16S	Leaf	Serpentine	0.162433085	0.85020869	0.85020869	Non serpentine plant	Not significant	Bacteria	Proteobacteria	Alphaproteobacteria	Sphingomonadales	Sphingomonadaceae	Sphingomonas	NA	NA	NA	NA	NA	No
SV16792	16S	Bulk soil	Non serpentine	-1.64050412	0.040637381	0.040637381	Serpentine plant	Significant	Bacteria	Acidobacteriota	Vicinamibacteria	Vicinamibacterales	Vicinamibacterales Order	Vicinamibacterales Order	NA	NA	NA	NA	NA	No
SV16797	16S	Leaf	Non serpentine	-1.413045099	0.056091603	0.056091603	Non serpentine plant	Not significant	Bacteria	Proteobacteria	Alphaproteobacteria	Rhizobiales	Beijerinckiaceae	Methylobacterium-Methylorubrum	NA	NA	NA	NA	NA	No
SV168	16S	Bulk soil	Serpentine	1.773284191	0.178237644	0.178237644	Serpentine plant	Not significant	Bacteria	Acidobacteriota	Holophagae	Holophagales	Holophagaceae	Geothrix	NA	NA	NA	NA	NA	No
SV168	16S	Bulk soil	Non serpentine	-3.416128057	0.004164356	0.004164356	Non serpentine plant	Significant	Bacteria	Acidobacteriota	Holophagae	Holophagales	Holophagaceae	Geothrix	NA	NA	NA	NA	NA	No
SV168	16S	Rhizosphere	Non serpentine	-1.267966259	0.596493529	0.596493529	Serpentine plant	Not significant	Bacteria	Acidobacteriota	Holophagae	Holophagales	Holophagaceae	Geothrix	NA	NA	NA	NA	NA	No
SV168	16S	Root	Serpentine	1.656238282	0.319588619	0.319588619	Serpentine plant	Not significant	Bacteria	Acidobacteriota	Holophagae	Holophagales	Holophagaceae	Geothrix	NA	NA	NA	NA	NA	No
SV168	16S	Root	Non serpentine	-0.713090321	0.653732017	0.653732017	Non serpentine plant	Not significant	Bacteria	Acidobacteriota	Holophagae	Holophagales	Holophagaceae	Geothrix	NA	NA	NA	NA	NA	No
SV1680	ITS	Bulk soil	Serpentine	0.880482871	0.050722504	0.050722504	Serpentine plant	Not significant	k__Fungi	p__Ascomycota	c__Eurotiomycetes	o__Verrucariales	f__Verrucariales_fam_Incertae_sedis	g__Verrucariales_gen_Incertae_sedis	NA	NA	NA	NA	NA	No
SV1681	16S	Leaf	Serpentine	0.694185961	0.337106105	0.337106105	Serpentine plant	Not significant	Bacteria	Proteobacteria	Gammaproteobacteria	Burkholderiales	Comamonadaceae	Comamonadaceae Family	Non serpentine	-0.153961536	0.783829354	0.783829354	Not significant	No
SV1681	16S	Leaf	Serpentine	0.986610244	0.316599189	0.316599189	Non serpentine plant	Not significant	Bacteria	Proteobacteria	Gammaproteobacteria	Burkholderiales	Comamonadaceae	Comamonadaceae Family	Non serpentine	-0.153961536	0.783829354	0.783829354	Not significant	No
SV1682	16S	Rhizosphere	Non serpentine	-2.119333211	0.345025909	0.345025909	Serpentine plant	Not significant	Bacteria	Acidobacteriota	Vicinamibacteria	Vicinamibacterales	Vicinamibacterales Order	Vicinamibacterales Order	Serpentine	0.785128601	0.226887058	0.226887058	Not significant	No
SV1683	ITS	Bulk soil	Serpentine	2.283862673	0.012429852	0.012429852	Serpentine plant	Significant	k__Fungi	p__Basidiomycota	c__Agaricomycetes	o__Trechisporales	f__Hydnodontaceae	g__Trechispora	NA	NA	NA	NA	NA	No
SV1683	ITS	Bulk soil	Non serpentine	-0.045789938	0.961520743	0.961520743	Non serpentine plant	Not significant	k__Fungi	p__Basidiomycota	c__Agaricomycetes	o__Trechisporales	f__Hydnodontaceae	g__Trechispora	NA	NA	NA	NA	NA	No
SV1683	ITS	Rhizosphere	Serpentine	3.721492275	0.051642483	0.051642483	Serpentine plant	Not significant	k__Fungi	p__Basidiomycota	c__Agaricomycetes	o__Trechisporales	f__Hydnodontaceae	g__Trechispora	NA	NA	NA	NA	NA	No
SV1683	ITS	Root	Serpentine	0.345855448	0.595042083	0.595042083	Non serpentine plant	Not significant	k__Fungi	p__Basidiomycota	c__Agaricomycetes	o__Trechisporales	f__Hydnodontaceae	g__Trechispora	NA	NA	NA	NA	NA	No
SV168310	16S	Bulk soil	Non serpentine	-0.326328968	0.684127007	0.684127007	Serpentine plant	Not significant	Bacteria	Bacteroidota	Bacteroidia	Bacteroidales	Prolixibacteraceae	WCHB1-32	NA	NA	NA	NA	NA	No
SV16834	16S	Bulk soil	Non serpentine	-2.343491918	0.026192134	0.026192134	Non serpentine plant	Significant	Bacteria	Patescibacteria	Microgenomatia	Candidatus Woesebacteria	Candidatus Woesebacteria Order	Candidatus Woesebacteria Order	NA	NA	NA	NA	NA	No
SV1684	16S	Bulk soil	Non serpentine	-0.338421093	0.672031362	0.672031362	Serpentine plant	Not significant	Bacteria	Planctomycetota	Planctomycetes	Planctomycetales	Planctomycetales Order	Planctomycetales Order	NA	NA	NA	NA	NA	No
SV1684	16S	Bulk soil	Non serpentine	-2.217068761	0.03454652	0.03454652	Non serpentine plant	Significant	Bacteria	Planctomycetota	Planctomycetes	Planctomycetales	Planctomycetales Order	Planctomycetales Order	NA	NA	NA	NA	NA	No
SV1684	16S	Root	Serpentine	2.317715918	0.021554845	0.021554845	Serpentine plant	Significant	Bacteria	Planctomycetota	Planctomycetes	Planctomycetales	Planctomycetales Order	Planctomycetales Order	NA	NA	NA	NA	NA	No
SV16841	16S	Root	Non serpentine	-1.696048842	0.022836123	0.022836123	Serpentine plant	Significant	Bacteria	Acidobacteriota	Thermoanaerobaculia	Thermoanaerobaculales	Thermoanaerobaculaceae	Subgroup 10	NA	NA	NA	NA	NA	No
SV168486	16S	Bulk soil	Non serpentine	-1.636642209	0.040969812	0.040969812	Serpentine plant	Significant	Bacteria	FCPU426	FCPU426 Phylum	FCPU426 Phylum	FCPU426 Phylum	FCPU426 Phylum	NA	NA	NA	NA	NA	No
SV1685	16S	Root	Serpentine	0.93367798	0.247378422	0.247378422	Serpentine plant	Not significant	Bacteria	Proteobacteria	Gammaproteobacteria	Pseudomonadales	Cellvibrionaceae	Cellvibrio	NA	NA	NA	NA	NA	No
SV1685	16S	Root	Non serpentine	-0.898721419	0.339077267	0.339077267	Non serpentine plant	Not significant	Bacteria	Proteobacteria	Gammaproteobacteria	Pseudomonadales	Cellvibrionaceae	Cellvibrio	NA	NA	NA	NA	NA	No
SV168542	16S	Root	Non serpentine	-1.280622076	0.032959484	0.032959484	Serpentine plant	Significant	Bacteria	Planctomycetota	Planctomycetes	Gemmatales	Gemmataceae	Gemmata	NA	NA	NA	NA	NA	No
SV1686	16S	Bulk soil	Non serpentine	-0.107840404	0.89560322	0.89560322	Serpentine plant	Not significant	Bacteria	Proteobacteria	Alphaproteobacteria	Rhizobiales	Xanthobacteraceae	Rhodoplanes	Non serpentine	-0.945231882	0.036428352	0.036428352	Significant	No
SV1686	16S	Bulk soil	Non serpentine	-2.142021074	0.041180281	0.041180281	Non serpentine plant	Significant	Bacteria	Proteobacteria	Alphaproteobacteria	Rhizobiales	Xanthobacteraceae	Rhodoplanes	Non serpentine	-0.945231882	0.036428352	0.036428352	Significant	Yes
SV1686	16S	Rhizosphere	Non serpentine	-1.168596167	0.609264448	0.609264448	Serpentine plant	Not significant	Bacteria	Proteobacteria	Alphaproteobacteria	Rhizobiales	Xanthobacteraceae	Rhodoplanes	Serpentine	0.875153719	0.177703785	0.177703785	Not significant	No
SV1686	ITS	Bulk soil	Non serpentine	-0.166859779	0.774075251	0.774075251	Non serpentine plant	Not significant	k__Fungi	p__Ascomycota	c__Lecanoromycetes	o__Peltigerales	f__Pannariaceae	g__Pectenia	Serpentine	2.058333616	0.000153018	0.000153018	Significant	No
SV16863	16S	Bulk soil	Non serpentine	-3.439943042	0.001040339	0.001040339	Non serpentine plant	Significant	Bacteria	Bacteroidota	Bacteroidia	Cytophagales	Microscillaceae	Flexibacter	NA	NA	NA	NA	NA	No
SV16873	ITS	Bulk soil	Serpentine	0.088351522	0.888616706	0.888616706	Non serpentine plant	Not significant	k__Fungi	p__Ascomycota	c__Leotiomycetes	o__Helotiales	f__Hyaloscyphaceae	g__Meliniomyces	NA	NA	NA	NA	NA	No
SV16874	16S	Leaf	Serpentine	1.937131228	0.04310713	0.04310713	Serpentine plant	Significant	Bacteria	Proteobacteria	Alphaproteobacteria	Caulobacterales	Caulobacteraceae	Brevundimonas	NA	NA	NA	NA	NA	No
SV16875	16S	Leaf	Serpentine	0.068221475	0.906959943	0.906959943	Serpentine plant	Not significant	Bacteria	Bacteroidota	Bacteroidia	Chitinophagales	Chitinophagaceae	Ferruginibacter	NA	NA	NA	NA	NA	No
SV16875	16S	Leaf	Non serpentine	-1.85408132	0.023774402	0.023774402	Non serpentine plant	Significant	Bacteria	Bacteroidota	Bacteroidia	Chitinophagales	Chitinophagaceae	Ferruginibacter	NA	NA	NA	NA	NA	No
SV16876	16S	Root	Non serpentine	-2.529697831	0.00816966	0.00816966	Non serpentine plant	Significant	Bacteria	Proteobacteria	Gammaproteobacteria	Burkholderiales	Nitrosomonadaceae	Ellin6067	NA	NA	NA	NA	NA	No
SV16876	ITS	Root	Non serpentine	-0.407618484	0.520895463	0.520895463	Non serpentine plant	Not significant	k__Fungi	p__Ascomycota	c__Eurotiomycetes	o__Eurotiales	f__Aspergillaceae	g__Aspergillus	NA	NA	NA	NA	NA	No
SV16878	ITS	Leaf	Non serpentine	-0.254906716	0.609165668	0.609165668	Serpentine plant	Not significant	k__Fungi	p__Basidiomycota	c__Agaricomycetes	o__Agaricales	f__Inocybaceae	g__Inocybe	NA	NA	NA	NA	NA	No
SV16879	ITS	Bulk soil	Serpentine	1.080617764	0.035201518	0.035201518	Serpentine plant	Significant	k__Fungi	p__Basidiomycota	c__Agaricomycetes	o__Agaricales	f__Inocybaceae	g__Inocybe	NA	NA	NA	NA	NA	No
SV1688	ITS	Root	Serpentine	1.022690447	0.157557084	0.157557084	Serpentine plant	Not significant	k__Fungi	p__Ascomycota	c__Dothideomycetes	o__Pleosporales	o__Pleosporales Order	o__Pleosporales Order	NA	NA	NA	NA	NA	No
SV16880	ITS	Bulk soil	Serpentine	1.080617764	0.035201518	0.035201518	Serpentine plant	Significant	k__Fungi	p__Basidiomycota	c__Agaricomycetes	o__Agaricales	o__Agaricales Order	o__Agaricales Order	NA	NA	NA	NA	NA	No
SV16881	ITS	Bulk soil	Serpentine	0.998601597	0.040697109	0.040697109	Serpentine plant	Significant	k__Fungi	p__Glomeromycota	c__Archaeosporomycetes	o__Archaeosporales	f__Archaeosporaceae	f__Archaeosporaceae Family	NA	NA	NA	NA	NA	No
SV16882	ITS	Bulk soil	Serpentine	0.998601597	0.040697109	0.040697109	Serpentine plant	Significant	k__Fungi	p__Basidiomycota	c__Agaricomycetes	o__Thelephorales	f__Thelephoraceae	g__Tomentella	NA	NA	NA	NA	NA	No
SV16884	ITS	Leaf	Serpentine	0.866608054	0.187621335	0.187621335	Non serpentine plant	Not significant	k__Fungi	p__Ascomycota	c__Dothideomycetes	o__Pleosporales	f__Pleosporaceae	g__Alternaria	NA	NA	NA	NA	NA	No
SV16888	ITS	Bulk soil	Serpentine	0.955224143	0.043740109	0.043740109	Serpentine plant	Significant	k__Fungi	p__Basidiomycota	c__Agaricomycetes	o__Thelephorales	f__Thelephoraceae	g__Tomentella	NA	NA	NA	NA	NA	No
SV16889	ITS	Bulk soil	Serpentine	0.95769482	0.043569183	0.043569183	Serpentine plant	Significant	k__Fungi	p__Basidiomycota	c__Agaricomycetes	o__Atheliales	f__Atheliaceae	g__Amphinema	NA	NA	NA	NA	NA	No
SV1689	16S	Bulk soil	Non serpentine	-0.212504544	0.794021007	0.794021007	Serpentine plant	Not significant	Bacteria	Proteobacteria	Alphaproteobacteria	Rhizobiales	Xanthobacteraceae	Rhodoplanes	NA	NA	NA	NA	NA	No
SV1689	16S	Root	Serpentine	0.162274762	0.805144429	0.805144429	Serpentine plant	Not significant	Bacteria	Proteobacteria	Alphaproteobacteria	Rhizobiales	Xanthobacteraceae	Rhodoplanes	NA	NA	NA	NA	NA	No
SV1689	16S	Root	Serpentine	0.893144582	0.327924722	0.327924722	Non serpentine plant	Not significant	Bacteria	Proteobacteria	Alphaproteobacteria	Rhizobiales	Xanthobacteraceae	Rhodoplanes	NA	NA	NA	NA	NA	No
SV16890	ITS	Bulk soil	Serpentine	0.95769482	0.043569183	0.043569183	Serpentine plant	Significant	k__Fungi	p__Basidiomycota	c__Agaricomycetes	o__Thelephorales	f__Thelephoraceae	g__Tomentella	NA	NA	NA	NA	NA	No
SV16891	ITS	Bulk soil	Non serpentine	-0.226208397	0.680802741	0.680802741	Non serpentine plant	Not significant	k__Fungi	p__Basidiomycota	c__Agaricomycetes	o__Agaricales	f__Inocybaceae	g__Inocybe	NA	NA	NA	NA	NA	No
SV16894	ITS	Root	Non serpentine	-0.473614389	0.468219812	0.468219812	Non serpentine plant	Not significant	k__Fungi	p__Ascomycota	c__Pezizomycetes	o__Pezizales	f__Pyronemataceae	g__Genea	NA	NA	NA	NA	NA	No
SV16896	ITS	Leaf	Non serpentine	-0.262920165	0.594759877	0.594759877	Serpentine plant	Not significant	k__Fungi	p__Basidiomycota	c__Agaricomycetes	o__Auriculariales	f__Hyaloriaceae	g__Protomerulius	NA	NA	NA	NA	NA	No
SV16897	ITS	Leaf	Non serpentine	-0.262920165	0.594759877	0.594759877	Serpentine plant	Not significant	k__Fungi	p__Basidiomycota	c__Agaricomycetes	o__Sebacinales	f__Sebacinaceae	g__Efibulobasidium	NA	NA	NA	NA	NA	No
SV169	ITS	Bulk soil	Non serpentine	-0.493334823	0.349250746	0.349250746	Serpentine plant	Not significant	k__Fungi	p__Ascomycota	c__Leotiomycetes	o__Helotiales	f__Helotiales_fam_Incertae_sedis	g__Leptodophora	Non serpentine	-2.01077331	0.001305892	0.001305892	Significant	No
SV169	ITS	Rhizosphere	Serpentine	2.388578453	0.242975428	0.242975428	Serpentine plant	Not significant	k__Fungi	p__Ascomycota	c__Leotiomycetes	o__Helotiales	f__Helotiales_fam_Incertae_sedis	g__Leptodophora	NA	NA	NA	NA	NA	No
SV169	ITS	Root	Non serpentine	-0.819804281	0.465964308	0.465964308	Non serpentine plant	Not significant	k__Fungi	p__Ascomycota	c__Leotiomycetes	o__Helotiales	f__Helotiales_fam_Incertae_sedis	g__Leptodophora	Non serpentine	-2.399433759	0.005968169	0.005968169	Significant	No
SV169	ITS	Root	Non serpentine	-1.555582395	0.217859537	0.217859537	Serpentine plant	Not significant	k__Fungi	p__Ascomycota	c__Leotiomycetes	o__Helotiales	f__Helotiales_fam_Incertae_sedis	g__Leptodophora	Non serpentine	-2.399433759	0.005968169	0.005968169	Significant	No
SV16900	ITS	Leaf	Serpentine	0.107394099	0.875893956	0.875893956	Non serpentine plant	Not significant	k__Fungi	p__Basidiomycota	c__Agaricomycetes	o__Sebacinales	f__Sebacinaceae	g__Efibulobasidium	NA	NA	NA	NA	NA	No
SV16901	ITS	Bulk soil	Non serpentine	-1.483681956	0.022561921	0.022561921	Non serpentine plant	Significant	k__Fungi	p__Blastocladiomycota	c__Blastocladiomycetes	o__Blastocladiales	f__Catenariaceae	g__Catenaria	NA	NA	NA	NA	NA	No
SV16904	ITS	Root	Non serpentine	-0.411602946	0.517979087	0.517979087	Non serpentine plant	Not significant	k__Fungi	p__Basidiomycota	c__Agaricomycetes	o__Russulales	f__Russulaceae	g__Russula	NA	NA	NA	NA	NA	No
SV16905	16S	Leaf	Serpentine	0.080642549	0.891955777	0.891955777	Serpentine plant	Not significant	Bacteria	Proteobacteria	Alphaproteobacteria	Caulobacterales	Caulobacteraceae	Brevundimonas	NA	NA	NA	NA	NA	No
SV16905	ITS	Root	Non serpentine	-0.411602946	0.517979087	0.517979087	Non serpentine plant	Not significant	k__Fungi	p__Ascomycota	c__Leotiomycetes	o__Helotiales	f__Myxotrichaceae	g__Oidiodendron	NA	NA	NA	NA	NA	No
SV16910	16S	Leaf	Serpentine	0.07254145	0.934284434	0.934284434	Non serpentine plant	Not significant	Bacteria	Bacteroidota	Bacteroidia	Cytophagales	Hymenobacteraceae	Hymenobacter	Serpentine	0.516577411	0.122638636	0.122638636	Not significant	No
SV16913	ITS	Root	Non serpentine	-0.266354177	0.621386296	0.621386296	Serpentine plant	Not significant	k__Fungi	p__Ascomycota	c__Sordariomycetes	o__Hypocreales	f__Nectriaceae	g__Ilyonectria	NA	NA	NA	NA	NA	No
SV1692	16S	Root	Non serpentine	-2.013845989	0.053123576	0.053123576	Serpentine plant	Not significant	Bacteria	Proteobacteria	Gammaproteobacteria	Burkholderiales	Comamonadaceae	Comamonadaceae Family	NA	NA	NA	NA	NA	No
SV1692	16S	Root	Non serpentine	-0.456166388	0.674752968	0.674752968	Non serpentine plant	Not significant	Bacteria	Proteobacteria	Gammaproteobacteria	Burkholderiales	Comamonadaceae	Comamonadaceae Family	NA	NA	NA	NA	NA	No
SV16920	ITS	Root	Non serpentine	-0.444059739	0.490745324	0.490745324	Non serpentine plant	Not significant	k__Fungi	p__Basidiomycota	c__Agaricomycetes	o__Agaricales	f__Inocybaceae	g__Pseudosperma	NA	NA	NA	NA	NA	No
SV16921	ITS	Bulk soil	Non serpentine	-1.081836436	0.050407059	0.050407059	Non serpentine plant	Not significant	k__Fungi	p__Basidiomycota	c__Agaricomycetes	o__Thelephorales	f__Thelephoraceae	g__Tomentella	NA	NA	NA	NA	NA	No
SV16922	ITS	Bulk soil	Non serpentine	-1.081836436	0.050407059	0.050407059	Non serpentine plant	Not significant	k__Fungi	p__Basidiomycota	c__Agaricomycetes	o__Atheliales	f__Atheliaceae	g__Amphinema	NA	NA	NA	NA	NA	No
SV16923	16S	Bulk soil	Non serpentine	-0.210499069	0.795156949	0.795156949	Serpentine plant	Not significant	Bacteria	Proteobacteria	Gammaproteobacteria	Burkholderiales	TRA3-20	TRA3-20 Family	NA	NA	NA	NA	NA	No
SV16924	ITS	Bulk soil	Non serpentine	-0.268860511	0.588062627	0.588062627	Serpentine plant	Not significant	k__Fungi	p__Basidiomycota	c__Agaricomycetes	o__Thelephorales	f__Thelephoraceae	g__Tomentella	NA	NA	NA	NA	NA	No
SV16925	ITS	Bulk soil	Non serpentine	-0.031116515	0.941856662	0.941856662	Serpentine plant	Not significant	k__Fungi	p__Basidiomycota	c__Agaricomycetes	o__Sebacinales	f__Sebacinaceae	g__Sebacina	NA	NA	NA	NA	NA	No
SV16927	ITS	Root	Non serpentine	-0.250593328	0.630422976	0.630422976	Serpentine plant	Not significant	k__Fungi	p__Basidiomycota	c__Agaricomycetes	o__Thelephorales	f__Thelephoraceae	g__Tomentella	NA	NA	NA	NA	NA	No
SV1693	16S	Leaf	Serpentine	0.373606279	0.722782189	0.722782189	Non serpentine plant	Not significant	Bacteria	Proteobacteria	Alphaproteobacteria	Sphingomonadales	Sphingomonadaceae	Sphingomonas	NA	NA	NA	NA	NA	No
SV1693	16S	Leaf	Non serpentine	-0.226424935	0.792752464	0.792752464	Serpentine plant	Not significant	Bacteria	Proteobacteria	Alphaproteobacteria	Sphingomonadales	Sphingomonadaceae	Sphingomonas	NA	NA	NA	NA	NA	No
SV1694	16S	Leaf	Serpentine	1.561118287	0.301506613	0.301506613	Non serpentine plant	Not significant	Bacteria	Proteobacteria	Alphaproteobacteria	Caulobacterales	Caulobacteraceae	Brevundimonas	Non serpentine	-0.803846201	0.203593909	0.203593909	Not significant	No
SV1694	16S	Leaf	Serpentine	1.577991172	0.231115384	0.231115384	Serpentine plant	Not significant	Bacteria	Proteobacteria	Alphaproteobacteria	Caulobacterales	Caulobacteraceae	Brevundimonas	Non serpentine	-0.803846201	0.203593909	0.203593909	Not significant	No
SV1694	ITS	Bulk soil	Serpentine	0.372246563	0.617712952	0.617712952	Non serpentine plant	Not significant	k__Fungi	p__Chytridiomycota	c__Rhizophlyctidomycetes	o__Rhizophlyctidales	f__Sonoraphlyctidaceae	g__Sonoraphlyctis	Serpentine	1.058517972	0.010878283	0.010878283	Significant	No
SV1694	ITS	Rhizosphere	Serpentine	4.844500735	0.012887056	0.012887056	Serpentine plant	Significant	k__Fungi	p__Chytridiomycota	c__Rhizophlyctidomycetes	o__Rhizophlyctidales	f__Sonoraphlyctidaceae	g__Sonoraphlyctis	NA	NA	NA	NA	NA	No
SV16943	16S	Leaf	Serpentine	1.149101715	0.261784838	0.261784838	Non serpentine plant	Not significant	Bacteria	Actinobacteriota	Actinobacteria	Propionibacteriales	Nocardioidaceae	Nocardioides	NA	NA	NA	NA	NA	No
SV169441	16S	Bulk soil	Non serpentine	-0.212091578	0.793574234	0.793574234	Serpentine plant	Not significant	Bacteria	Proteobacteria	Gammaproteobacteria	Xanthomonadales	Xanthomonadaceae	Arenimonas	NA	NA	NA	NA	NA	No
SV169442	16S	Bulk soil	Non serpentine	-0.212091578	0.793574234	0.793574234	Serpentine plant	Not significant	Bacteria	Gemmatimonadota	S0134 terrestrial group	S0134 terrestrial group Class	S0134 terrestrial group Class	S0134 terrestrial group Class	NA	NA	NA	NA	NA	No
SV16948	16S	Bulk soil	Non serpentine	-2.174025426	0.03820799	0.03820799	Non serpentine plant	Significant	Bacteria	Acidobacteriota	Vicinamibacteria	Vicinamibacterales	Vicinamibacteraceae	Vicinamibacteraceae Family	NA	NA	NA	NA	NA	No
SV16955	16S	Leaf	Serpentine	0.111013722	0.895311249	0.895311249	Non serpentine plant	Not significant	Bacteria	Proteobacteria	Alphaproteobacteria	Caulobacterales	Caulobacteraceae	Brevundimonas	NA	NA	NA	NA	NA	No
SV1696	16S	Root	Non serpentine	-1.6429692	0.033763422	0.033763422	Serpentine plant	Significant	Bacteria	Proteobacteria	Gammaproteobacteria	Pseudomonadales	Pseudomonadaceae	Pseudomonas	NA	NA	NA	NA	NA	No
SV1696	16S	Root	Non serpentine	-1.316185748	0.06179484	0.06179484	Non serpentine plant	Not significant	Bacteria	Proteobacteria	Gammaproteobacteria	Pseudomonadales	Pseudomonadaceae	Pseudomonas	NA	NA	NA	NA	NA	No
SV16970	16S	Root	Non serpentine	-1.190784967	0.050481158	0.050481158	Serpentine plant	Not significant	Bacteria	Actinobacteriota	Actinobacteria	Micromonosporales	Micromonosporaceae	Micromonosporaceae Family	NA	NA	NA	NA	NA	No
SV169744	16S	Root	Non serpentine	-1.279729284	0.03294379	0.03294379	Serpentine plant	Significant	Bacteria	Verrucomicrobiota	Verrucomicrobiae	Pedosphaerales	Pedosphaeraceae	Pedosphaeraceae Family	NA	NA	NA	NA	NA	No
SV16985	ITS	Bulk soil	Non serpentine	-0.256114209	0.59918182	0.59918182	Serpentine plant	Not significant	k__Fungi	p__Ascomycota	c__Sordariomycetes	o__Hypocreales	f__Hypocreaceae	g__Trichoderma	NA	NA	NA	NA	NA	No
SV1699	16S	Bulk soil	Non serpentine	-0.437540805	0.582904507	0.582904507	Serpentine plant	Not significant	Bacteria	Acidobacteriota	Vicinamibacteria	Vicinamibacterales	Vicinamibacterales Order	Vicinamibacterales Order	Non serpentine	-0.089432594	0.845814373	0.845814373	Not significant	No
SV1699	16S	Bulk soil	Non serpentine	-1.645497351	0.13230018	0.13230018	Non serpentine plant	Not significant	Bacteria	Acidobacteriota	Vicinamibacteria	Vicinamibacterales	Vicinamibacterales Order	Vicinamibacterales Order	Non serpentine	-0.089432594	0.845814373	0.845814373	Not significant	No
SV16994	16S	Leaf	Serpentine	0.077480043	0.895090739	0.895090739	Serpentine plant	Not significant	Bacteria	Bacteroidota	Bacteroidia	Chitinophagales	Chitinophagaceae	Ferruginibacter	NA	NA	NA	NA	NA	No
SV17	16S	Leaf	Serpentine	0.507014082	0.602001641	0.602001641	Serpentine plant	Not significant	Bacteria	Proteobacteria	Gammaproteobacteria	Burkholderiales	Methylophilaceae	Methylophilus	Non serpentine	-0.212120316	0.681061108	0.681061108	Not significant	No
SV17	16S	Leaf	Serpentine	0.420993302	0.812353853	0.812353853	Non serpentine plant	Not significant	Bacteria	Proteobacteria	Gammaproteobacteria	Burkholderiales	Methylophilaceae	Methylophilus	Non serpentine	-0.212120316	0.681061108	0.681061108	Not significant	No
SV17	ITS	Bulk soil	Serpentine	0.816138853	0.053771272	0.053771272	Serpentine plant	Not significant	k__Fungi	p__Ascomycota	c__Leotiomycetes	o__Helotiales	f__Lachnaceae	g__Lachnum	Non serpentine	-2.209033242	0.003441235	0.003441235	Significant	No
SV17	ITS	Bulk soil	Non serpentine	-0.294672229	0.578916192	0.578916192	Non serpentine plant	Not significant	k__Fungi	p__Ascomycota	c__Leotiomycetes	o__Helotiales	f__Lachnaceae	g__Lachnum	Non serpentine	-2.209033242	0.003441235	0.003441235	Significant	No
SV17	ITS	Root	Serpentine	0.666226098	0.262544987	0.262544987	Serpentine plant	Not significant	k__Fungi	p__Ascomycota	c__Leotiomycetes	o__Helotiales	f__Lachnaceae	g__Lachnum	Serpentine	0.039591274	0.932638686	0.932638686	Not significant	No
SV170	16S	Leaf	Serpentine	0.00276215	0.998602862	0.998602862	Serpentine plant	Not significant	Bacteria	Proteobacteria	Alphaproteobacteria	Sphingomonadales	Sphingomonadaceae	Sphingomonas	Serpentine	0.621732105	0.565248303	0.565248303	Not significant	No
SV170	16S	Leaf	Serpentine	1.574324228	0.323291523	0.323291523	Non serpentine plant	Not significant	Bacteria	Proteobacteria	Alphaproteobacteria	Sphingomonadales	Sphingomonadaceae	Sphingomonas	Serpentine	0.621732105	0.565248303	0.565248303	Not significant	No
SV170	ITS	Leaf	Serpentine	0.271572802	0.656873753	0.656873753	Serpentine plant	Not significant	k__Fungi	p__Ascomycota	c__Sordariomycetes	o__Glomerellales	f__Glomerellaceae	g__Colletotrichum	Non serpentine	-1.933154428	0.095685011	0.095685011	Not significant	No
SV170	ITS	Leaf	Serpentine	1.384676394	0.049581918	0.049581918	Non serpentine plant	Significant	k__Fungi	p__Ascomycota	c__Sordariomycetes	o__Glomerellales	f__Glomerellaceae	g__Colletotrichum	Non serpentine	-1.933154428	0.095685011	0.095685011	Not significant	No
SV1700	16S	Leaf	Non serpentine	-1.710930729	0.02127329	0.02127329	Serpentine plant	Significant	Bacteria	Proteobacteria	Alphaproteobacteria	Rhizobiales	Beijerinckiaceae	Methylobacterium-Methylorubrum	Serpentine	0.014573865	0.986253074	0.986253074	Not significant	No
SV1700	16S	Leaf	Non serpentine	-2.464561973	0.007787572	0.007787572	Non serpentine plant	Significant	Bacteria	Proteobacteria	Alphaproteobacteria	Rhizobiales	Beijerinckiaceae	Methylobacterium-Methylorubrum	Serpentine	0.014573865	0.986253074	0.986253074	Not significant	No
SV1700	ITS	Bulk soil	Serpentine	0.816885461	0.318139956	0.318139956	Serpentine plant	Not significant	k__Fungi	p__Basidiomycota	c__Agaricomycetes	o__Agaricales	f__Inocybaceae	g__Pseudosperma	Serpentine	0.489523868	0.153952362	0.153952362	Not significant	No
SV1700	ITS	Bulk soil	Non serpentine	-0.42237708	0.520059505	0.520059505	Non serpentine plant	Not significant	k__Fungi	p__Basidiomycota	c__Agaricomycetes	o__Agaricales	f__Inocybaceae	g__Pseudosperma	Serpentine	0.489523868	0.153952362	0.153952362	Not significant	No
SV1700	ITS	Leaf	Serpentine	0.359135232	0.605011352	0.605011352	Non serpentine plant	Not significant	k__Fungi	p__Basidiomycota	c__Agaricomycetes	o__Agaricales	f__Inocybaceae	g__Pseudosperma	Non serpentine	-0.163619817	0.742733316	0.742733316	Not significant	No
SV1700	ITS	Rhizosphere	Non serpentine	-1.213790365	0.495593607	0.495593607	Serpentine plant	Not significant	k__Fungi	p__Basidiomycota	c__Agaricomycetes	o__Agaricales	f__Inocybaceae	g__Pseudosperma	Non serpentine	-0.531839708	0.237851939	0.237851939	Not significant	No
SV1700	ITS	Root	Serpentine	0.345508129	0.59307992	0.59307992	Non serpentine plant	Not significant	k__Fungi	p__Basidiomycota	c__Agaricomycetes	o__Agaricales	f__Inocybaceae	g__Pseudosperma	Non serpentine	-0.12975891	0.810612655	0.810612655	Not significant	No
SV17004	16S	Bulk soil	Non serpentine	-3.539791338	0.000857338	0.000857338	Non serpentine plant	Significant	Bacteria	Armatimonadota	Armatimonadota Phylum	Armatimonadota Phylum	Armatimonadota Phylum	Armatimonadota Phylum	NA	NA	NA	NA	NA	No
SV17008	16S	Bulk soil	Non serpentine	-2.628097693	0.002389188	0.002389188	Serpentine plant	Significant	Bacteria	Bacteroidota	Bacteroidia	Chitinophagales	Saprospiraceae	Saprospiraceae Family	NA	NA	NA	NA	NA	No
SV1701	16S	Leaf	Non serpentine	-1.256232895	0.047362704	0.047362704	Serpentine plant	Significant	Bacteria	Proteobacteria	Alphaproteobacteria	Sphingomonadales	Sphingomonadaceae	Sphingomonas	Non serpentine	-0.788427177	0.490906256	0.490906256	Not significant	No
SV1701	ITS	Bulk soil	Non serpentine	-2.42581499	0.008348992	0.008348992	Non serpentine plant	Significant	k__Fungi	p__Ascomycota	c__Sordariomycetes	o__Hypocreales	f__Ophiocordycipitaceae	g__Tolypocladium	Non serpentine	-0.06476587	0.891719285	0.891719285	Not significant	No
SV1701	ITS	Bulk soil	Non serpentine	-0.497246644	0.341635949	0.341635949	Serpentine plant	Not significant	k__Fungi	p__Ascomycota	c__Sordariomycetes	o__Hypocreales	f__Ophiocordycipitaceae	g__Tolypocladium	Non serpentine	-0.06476587	0.891719285	0.891719285	Not significant	No
SV17018	16S	Bulk soil	Non serpentine	-2.223212329	0.034036982	0.034036982	Non serpentine plant	Significant	Bacteria	Acidobacteriota	Vicinamibacteria	Vicinamibacterales	Vicinamibacterales Order	Vicinamibacterales Order	NA	NA	NA	NA	NA	No
SV17019	16S	Leaf	Serpentine	0.081340604	0.889816581	0.889816581	Serpentine plant	Not significant	Bacteria	Proteobacteria	Alphaproteobacteria	Sphingomonadales	Sphingomonadaceae	Sphingomonas	Non serpentine	-0.173118257	0.685939143	0.685939143	Not significant	No
SV17022	16S	Root	Non serpentine	-1.303982369	0.062491188	0.062491188	Non serpentine plant	Not significant	Bacteria	Proteobacteria	Gammaproteobacteria	Burkholderiales	Oxalobacteraceae	Massilia	NA	NA	NA	NA	NA	No
SV1703	16S	Leaf	Non serpentine	-1.585785531	0.039964034	0.039964034	Non serpentine plant	Significant	Bacteria	Actinobacteriota	Actinobacteria	Frankiales	Geodermatophilaceae	Klenkia	Non serpentine	-0.265834892	0.591570565	0.591570565	Not significant	No
SV1703	16S	Leaf	Non serpentine	-1.245498889	0.067078534	0.067078534	Serpentine plant	Not significant	Bacteria	Actinobacteriota	Actinobacteria	Frankiales	Geodermatophilaceae	Klenkia	Non serpentine	-0.265834892	0.591570565	0.591570565	Not significant	No
SV17040	16S	Bulk soil	Non serpentine	-2.185203817	0.037234016	0.037234016	Non serpentine plant	Significant	Bacteria	Acidobacteriota	Vicinamibacteria	Vicinamibacterales	Vicinamibacteraceae	Vicinamibacteraceae Family	NA	NA	NA	NA	NA	No
SV17056	16S	Leaf	Non serpentine	-1.557982385	0.043956173	0.043956173	Non serpentine plant	Significant	Bacteria	Proteobacteria	Alphaproteobacteria	Caulobacterales	Caulobacteraceae	Brevundimonas	NA	NA	NA	NA	NA	No
SV17056	16S	Leaf	Non serpentine	-1.125628599	0.062732147	0.062732147	Serpentine plant	Not significant	Bacteria	Proteobacteria	Alphaproteobacteria	Caulobacterales	Caulobacteraceae	Brevundimonas	NA	NA	NA	NA	NA	No
SV1706	16S	Leaf	Non serpentine	-0.201384308	0.798507394	0.798507394	Non serpentine plant	Not significant	Bacteria	Proteobacteria	Gammaproteobacteria	Burkholderiales	Oxalobacteraceae	Oxalobacteraceae Family	NA	NA	NA	NA	NA	No
SV17060	16S	Rhizosphere	Non serpentine	-6.65043672	0.005502265	0.005502265	Serpentine plant	Significant	Bacteria	Acidobacteriota	Acidobacteriae	Acidobacteriales	Acidobacteriaceae (Subgroup 1)	Granulicella	NA	NA	NA	NA	NA	No
SV17065	16S	Leaf	Non serpentine	-1.055596975	0.070298398	0.070298398	Serpentine plant	Not significant	Bacteria	Proteobacteria	Gammaproteobacteria	Pseudomonadales	Pseudomonadaceae	Pseudomonas	NA	NA	NA	NA	NA	No
SV17066	ITS	Bulk soil	Serpentine	0.806150455	0.054178349	0.054178349	Serpentine plant	Not significant	k__Fungi	p__Ascomycota	c__Leotiomycetes	o__Helotiales	f__Hyaloscyphaceae	g__Hyaloscyphaceae_gen_Incertae_sedis	NA	NA	NA	NA	NA	No
SV170677	16S	Leaf	Serpentine	0.705125587	0.372160431	0.372160431	Serpentine plant	Not significant	Bacteria	Proteobacteria	Gammaproteobacteria	Coxiellales	Coxiellaceae	Coxiella	NA	NA	NA	NA	NA	No
SV1707	16S	Leaf	Serpentine	0.133932404	0.89823655	0.89823655	Serpentine plant	Not significant	Bacteria	Actinobacteriota	Actinobacteria	Micrococcales	Microbacteriaceae	Rathayibacter	Serpentine	1.099223972	0.126639016	0.126639016	Not significant	No
SV1707	16S	Leaf	Non serpentine	-1.516676489	0.228584874	0.228584874	Non serpentine plant	Not significant	Bacteria	Actinobacteriota	Actinobacteria	Micrococcales	Microbacteriaceae	Rathayibacter	Serpentine	1.099223972	0.126639016	0.126639016	Not significant	No
SV17070	16S	Leaf	Non serpentine	-1.61244414	0.039206348	0.039206348	Non serpentine plant	Significant	Bacteria	Patescibacteria	Saccharimonadia	Saccharimonadales	LWQ8	LWQ8 Family	NA	NA	NA	NA	NA	No
SV17070	16S	Leaf	Non serpentine	-0.788663378	0.461352271	0.461352271	Serpentine plant	Not significant	Bacteria	Patescibacteria	Saccharimonadia	Saccharimonadales	LWQ8	LWQ8 Family	NA	NA	NA	NA	NA	No
SV17078	16S	Bulk soil	Non serpentine	-2.017421075	0.015711478	0.015711478	Serpentine plant	Significant	Bacteria	Planctomycetota	Planctomycetes	Pirellulales	Pirellulaceae	Pirellulaceae Family	NA	NA	NA	NA	NA	No
SV17079	16S	Root	Serpentine	0.263225234	0.684126654	0.684126654	Serpentine plant	Not significant	Bacteria	Acidobacteriota	Holophagae	Holophagales	Holophagaceae	Holophagaceae Family	NA	NA	NA	NA	NA	No
SV17079	16S	Root	Non serpentine	-0.32770873	0.645908114	0.645908114	Non serpentine plant	Not significant	Bacteria	Acidobacteriota	Holophagae	Holophagales	Holophagaceae	Holophagaceae Family	NA	NA	NA	NA	NA	No
SV1708	16S	Root	Serpentine	0.159187154	0.808433742	0.808433742	Serpentine plant	Not significant	Bacteria	Methylomirabilota	Methylomirabilia	Rokubacteriales	Rokubacteriales Order	Rokubacteriales Order	NA	NA	NA	NA	NA	No
SV1708	ITS	Bulk soil	Non serpentine	-0.243356312	0.659160849	0.659160849	Non serpentine plant	Not significant	k__Fungi	p__Ascomycota	c__Leotiomycetes	o__Helotiales	f__Ploettnerulaceae	f__Ploettnerulaceae Family	NA	NA	NA	NA	NA	No
SV1708	ITS	Root	Serpentine	1.678766597	0.055470389	0.055470389	Serpentine plant	Not significant	k__Fungi	p__Ascomycota	c__Leotiomycetes	o__Helotiales	f__Ploettnerulaceae	f__Ploettnerulaceae Family	NA	NA	NA	NA	NA	No
SV170876	16S	Root	Non serpentine	-1.736401651	0.034949983	0.034949983	Non serpentine plant	Significant	Bacteria	Chloroflexi	Chloroflexia	Chloroflexales	Chloroflexaceae	Chloronema	NA	NA	NA	NA	NA	No
SV17089	16S	Root	Non serpentine	-1.490847842	0.031044283	0.031044283	Serpentine plant	Significant	Bacteria	Proteobacteria	Gammaproteobacteria	Burkholderiales	Comamonadaceae	Comamonadaceae Family	NA	NA	NA	NA	NA	No
SV17089	16S	Root	Non serpentine	-2.500483113	0.00914479	0.00914479	Non serpentine plant	Significant	Bacteria	Proteobacteria	Gammaproteobacteria	Burkholderiales	Comamonadaceae	Comamonadaceae Family	NA	NA	NA	NA	NA	No
SV17090	16S	Root	Non serpentine	-0.234407504	0.632051428	0.632051428	Serpentine plant	Not significant	Bacteria	Proteobacteria	Gammaproteobacteria	Xanthomonadales	Xanthomonadaceae	Xanthomonadaceae Family	NA	NA	NA	NA	NA	No
SV170914	16S	Bulk soil	Non serpentine	-3.454595487	0.001100428	0.001100428	Non serpentine plant	Significant	Bacteria	Bdellovibrionota	Oligoflexia	0319-6G20	0319-6G20 Order	0319-6G20 Order	NA	NA	NA	NA	NA	No
SV17094	ITS	Root	Non serpentine	-0.228292625	0.665934608	0.665934608	Serpentine plant	Not significant	k__Fungi	p__Ascomycota	c__Leotiomycetes	o__Helotiales	f__Hyaloscyphaceae	g__Hyaloscyphaceae_gen_Incertae_sedis	NA	NA	NA	NA	NA	No
SV170976	16S	Root	Non serpentine	-1.278824947	0.032928057	0.032928057	Serpentine plant	Significant	Bacteria	Proteobacteria	Gammaproteobacteria	Diplorickettsiales	Diplorickettsiaceae	Aquicella	NA	NA	NA	NA	NA	No
SV17098	16S	Leaf	Non serpentine	-0.705662628	0.514267742	0.514267742	Non serpentine plant	Not significant	Bacteria	Bacteroidota	Bacteroidia	Cytophagales	Hymenobacteraceae	Hymenobacter	Non serpentine	-0.240065943	0.613201946	0.613201946	Not significant	No
SV171	16S	Bulk soil	Non serpentine	-3.532423252	0.000875571	0.000875571	Non serpentine plant	Significant	Bacteria	Actinobacteriota	Actinobacteria	Streptomycetales	Streptomycetaceae	Streptomyces	NA	NA	NA	NA	NA	No
SV171	16S	Root	Non serpentine	-1.36480474	0.221070589	0.221070589	Non serpentine plant	Not significant	Bacteria	Actinobacteriota	Actinobacteria	Streptomycetales	Streptomycetaceae	Streptomyces	Serpentine	2.45813405	0.010652503	0.010652503	Significant	No
SV171	16S	Root	Non serpentine	-0.489089641	0.597905364	0.597905364	Serpentine plant	Not significant	Bacteria	Actinobacteriota	Actinobacteria	Streptomycetales	Streptomycetaceae	Streptomyces	Serpentine	2.45813405	0.010652503	0.010652503	Significant	No
SV17100	ITS	Root	Serpentine	0.386572187	0.556979591	0.556979591	Non serpentine plant	Not significant	k__Fungi	p__Basidiomycota	c__Agaricomycetes	o__Agaricales	f__Inocybaceae	g__Inocybe	NA	NA	NA	NA	NA	No
SV17104	ITS	Bulk soil	Serpentine	0.084306979	0.893447393	0.893447393	Non serpentine plant	Not significant	k__Fungi	p__Basidiomycota	c__Agaricomycetes	o__Thelephorales	f__Thelephoraceae	g__Tomentella	NA	NA	NA	NA	NA	No
SV17108	ITS	Bulk soil	Serpentine	0.084306979	0.897229589	0.897229589	Non serpentine plant	Not significant	k__Fungi	p__Ascomycota	c__Dothideomycetes	o__Mytilinidiales	f__Mytilinidiaceae	g__Mytilinidion	NA	NA	NA	NA	NA	No
SV17109	16S	Rhizosphere	Non serpentine	-1.191250041	0.601186653	0.601186653	Serpentine plant	Not significant	Bacteria	Acidobacteriota	Vicinamibacteria	Vicinamibacterales	Vicinamibacterales Order	Vicinamibacterales Order	NA	NA	NA	NA	NA	No
SV1711	16S	Bulk soil	Non serpentine	-2.227036383	0.033723012	0.033723012	Non serpentine plant	Significant	Bacteria	Bacteroidota	Bacteroidia	Cytophagales	Microscillaceae	Microscillaceae Family	NA	NA	NA	NA	NA	No
SV17110	ITS	Leaf	Non serpentine	-0.25642888	0.606763628	0.606763628	Serpentine plant	Not significant	k__Fungi	p__Basidiomycota	c__Agaricomycetes	o__Thelephorales	f__Thelephoraceae	g__Tomentella	NA	NA	NA	NA	NA	No
SV17111	ITS	Leaf	Non serpentine	-0.247003626	0.625734283	0.625734283	Serpentine plant	Not significant	k__Fungi	p__Ascomycota	c__Leotiomycetes	o__Helotiales	f__Discinellaceae	g__Articulospora	NA	NA	NA	NA	NA	No
SV17114	16S	Root	Serpentine	0.244175839	0.763634961	0.763634961	Non serpentine plant	Not significant	Bacteria	Bacteroidota	Bacteroidia	Bacteroidia Class	Bacteroidia Class	Bacteroidia Class	NA	NA	NA	NA	NA	No
SV17114	ITS	Root	Serpentine	0.379701725	0.561019661	0.561019661	Non serpentine plant	Not significant	k__Fungi	p__Basidiomycota	c__Agaricomycetes	o__Agaricales	f__Inocybaceae	g__Inocybe	NA	NA	NA	NA	NA	No
SV17115	ITS	Leaf	Serpentine	0.864805242	0.188359836	0.188359836	Non serpentine plant	Not significant	k__Fungi	p__Ascomycota	c__Sordariomycetes	o__Hypocreales	f__Nectriaceae	g__Volutella	NA	NA	NA	NA	NA	No
SV17122	16S	Bulk soil	Non serpentine	-0.342401973	0.668026544	0.668026544	Serpentine plant	Not significant	Bacteria	Myxococcota	Polyangia	Polyangiales	Sandaracinaceae	Sandaracinaceae Family	NA	NA	NA	NA	NA	No
SV17123	ITS	Rhizosphere	Serpentine	1.984689365	0.326468535	0.326468535	Serpentine plant	Not significant	k__Fungi	p__Basidiomycota	c__Agaricomycetes	o__Agaricales	f__Inocybaceae	g__Inocybe	NA	NA	NA	NA	NA	No
SV17126	16S	Leaf	Serpentine	0.226959864	0.808860297	0.808860297	Non serpentine plant	Not significant	Bacteria	Bacteroidota	Bacteroidia	Cytophagales	Hymenobacteraceae	Hymenobacter	Serpentine	0.139819371	0.803943992	0.803943992	Not significant	No
SV17126	ITS	Bulk soil	Non serpentine	-0.227700552	0.678461367	0.678461367	Non serpentine plant	Not significant	k__Fungi	p__Ascomycota	c__Orbiliomycetes	o__Orbiliales	f__Orbiliaceae	g__Hyalorbilia	NA	NA	NA	NA	NA	No
SV17127	ITS	Bulk soil	Serpentine	0.837904246	0.052107972	0.052107972	Serpentine plant	Not significant	k__Fungi	p__Basidiomycota	c__Agaricomycetes	o__Thelephorales	f__Thelephoraceae	g__Tomentella	NA	NA	NA	NA	NA	No
SV17128	16S	Bulk soil	Non serpentine	-0.32318648	0.688544643	0.688544643	Serpentine plant	Not significant	Bacteria	FCPU426	FCPU426 Phylum	FCPU426 Phylum	FCPU426 Phylum	FCPU426 Phylum	NA	NA	NA	NA	NA	No
SV17128	16S	Bulk soil	Non serpentine	-2.349152242	0.025757539	0.025757539	Non serpentine plant	Significant	Bacteria	FCPU426	FCPU426 Phylum	FCPU426 Phylum	FCPU426 Phylum	FCPU426 Phylum	NA	NA	NA	NA	NA	No
SV17128	ITS	Root	Serpentine	0.378572309	0.469525917	0.469525917	Serpentine plant	Not significant	k__Fungi	p__Ascomycota	c__Eurotiomycetes	o__Chaetothyriales	o__Chaetothyriales Order	o__Chaetothyriales Order	NA	NA	NA	NA	NA	No
SV1713	16S	Bulk soil	Non serpentine	-2.322525353	0.027831898	0.027831898	Non serpentine plant	Significant	Bacteria	Proteobacteria	Gammaproteobacteria	Burkholderiales	Rhodocyclaceae	Rhodocyclaceae Family	NA	NA	NA	NA	NA	No
SV1713	16S	Bulk soil	Non serpentine	-1.418404599	0.107849465	0.107849465	Serpentine plant	Not significant	Bacteria	Proteobacteria	Gammaproteobacteria	Burkholderiales	Rhodocyclaceae	Rhodocyclaceae Family	NA	NA	NA	NA	NA	No
SV1713	16S	Root	Serpentine	0.660021623	0.413936734	0.413936734	Serpentine plant	Not significant	Bacteria	Proteobacteria	Gammaproteobacteria	Burkholderiales	Rhodocyclaceae	Rhodocyclaceae Family	NA	NA	NA	NA	NA	No
SV1713	16S	Root	Non serpentine	-0.090915217	0.907270268	0.907270268	Non serpentine plant	Not significant	Bacteria	Proteobacteria	Gammaproteobacteria	Burkholderiales	Rhodocyclaceae	Rhodocyclaceae Family	NA	NA	NA	NA	NA	No
SV17130	ITS	Bulk soil	Serpentine	0.818181094	0.053496421	0.053496421	Serpentine plant	Not significant	k__Fungi	p__Basidiomycota	c__Agaricomycetes	o__Agaricales	f__Inocybaceae	g__Inocybe	NA	NA	NA	NA	NA	No
SV17131	ITS	Leaf	Non serpentine	-0.275889163	0.574487872	0.574487872	Serpentine plant	Not significant	k__Fungi	p__Ascomycota	c__Leotiomycetes	o__Leotiales	f__Leotiales_fam_Incertae_sedis	g__Alatospora	NA	NA	NA	NA	NA	No
SV1714	16S	Leaf	Non serpentine	-0.208208191	0.7910262	0.7910262	Non serpentine plant	Not significant	Bacteria	Proteobacteria	Gammaproteobacteria	Burkholderiales	Oxalobacteraceae	Oxalobacteraceae Family	NA	NA	NA	NA	NA	No
SV17140	ITS	Bulk soil	Non serpentine	-1.092873592	0.049254492	0.049254492	Non serpentine plant	Significant	k__Fungi	p__Ascomycota	c__Leotiomycetes	o__Helotiales	f__Mollisiaceae	g__Phialocephala	NA	NA	NA	NA	NA	No
SV17147	16S	Bulk soil	Non serpentine	-3.466813779	0.001064428	0.001064428	Non serpentine plant	Significant	Bacteria	Planctomycetota	Phycisphaerae	Tepidisphaerales	WD2101 soil group	WD2101 soil group Family	NA	NA	NA	NA	NA	No
SV17150	ITS	Bulk soil	Non serpentine	-1.079740503	0.050575713	0.050575713	Non serpentine plant	Not significant	k__Fungi	p__Ascomycota	c__Leotiomycetes	o__Helotiales	o__Helotiales Order	o__Helotiales Order	NA	NA	NA	NA	NA	No
SV17153	ITS	Root	Non serpentine	-0.719762722	0.29748074	0.29748074	Serpentine plant	Not significant	k__Fungi	p__Ascomycota	c__Leotiomycetes	o__Helotiales	f__Ploettnerulaceae	f__Ploettnerulaceae Family	NA	NA	NA	NA	NA	No
SV17154	ITS	Rhizosphere	Non serpentine	-1.427038327	0.427656099	0.427656099	Serpentine plant	Not significant	k__Fungi	p__Ascomycota	c__Geoglossomycetes	o__Geoglossales	f__Geoglossaceae	g__Hemileucoglossum	NA	NA	NA	NA	NA	No
SV17155	ITS	Bulk soil	Non serpentine	-0.029204903	0.945318283	0.945318283	Serpentine plant	Not significant	k__Fungi	p__Basidiomycota	c__Agaricomycetes	o__Atheliales	f__Atheliaceae	g__Amphinema	NA	NA	NA	NA	NA	No
SV17156	ITS	Bulk soil	Non serpentine	-0.029204903	0.945318283	0.945318283	Serpentine plant	Not significant	k__Fungi	p__Basidiomycota	c__Agaricomycetes	o__Thelephorales	f__Thelephoraceae	g__Tomentella	NA	NA	NA	NA	NA	No
SV17157	ITS	Root	Non serpentine	-0.249332261	0.631951412	0.631951412	Serpentine plant	Not significant	k__Fungi	p__Basidiomycota	c__Agaricomycetes	o__Thelephorales	f__Thelephoraceae	g__Tomentella	NA	NA	NA	NA	NA	No
SV17158	16S	Leaf	Serpentine	0.058621988	0.946585532	0.946585532	Non serpentine plant	Not significant	Bacteria	Bacteroidota	Bacteroidia	Cytophagales	Hymenobacteraceae	Hymenobacter	Serpentine	0.515306558	0.123044783	0.123044783	Not significant	No
SV17158	ITS	Root	Non serpentine	-0.249332261	0.631951412	0.631951412	Serpentine plant	Not significant	k__Fungi	p__Ascomycota	c__Leotiomycetes	o__Thelebolales	f__Pseudeurotiaceae	f__Pseudeurotiaceae Family	NA	NA	NA	NA	NA	No
SV1716	ITS	Root	Non serpentine	-0.499863399	0.448550491	0.448550491	Non serpentine plant	Not significant	k__Fungi	p__Mortierellomycota	c__Mortierellomycetes	o__Mortierellales	f__Mortierellaceae	g__Entomortierella	Serpentine	0.858003159	0.080536091	0.080536091	Not significant	No
SV17161	16S	Bulk soil	Non serpentine	-0.278854054	0.731533551	0.731533551	Serpentine plant	Not significant	Bacteria	Proteobacteria	Gammaproteobacteria	Burkholderiales	Rhodocyclaceae	Dechloromonas	NA	NA	NA	NA	NA	No
SV17161	16S	Root	Non serpentine	-1.758266242	0.034200717	0.034200717	Non serpentine plant	Significant	Bacteria	Proteobacteria	Gammaproteobacteria	Burkholderiales	Rhodocyclaceae	Dechloromonas	NA	NA	NA	NA	NA	No
SV17164	16S	Root	Non serpentine	-1.271130161	0.03280197	0.03280197	Serpentine plant	Significant	Bacteria	Bacteroidota	Bacteroidia	Chitinophagales	Chitinophagaceae	Chitinophagaceae Family	NA	NA	NA	NA	NA	No
SV1718	16S	Leaf	Non serpentine	-0.204876657	0.832521358	0.832521358	Serpentine plant	Not significant	Bacteria	Proteobacteria	Alphaproteobacteria	Rhizobiales	Beijerinckiaceae	Psychroglaciecola	Serpentine	0.415453394	0.163530048	0.163530048	Not significant	No
SV1718	16S	Leaf	Non serpentine	-2.890126695	0.003063003	0.003063003	Non serpentine plant	Significant	Bacteria	Proteobacteria	Alphaproteobacteria	Rhizobiales	Beijerinckiaceae	Psychroglaciecola	Serpentine	0.415453394	0.163530048	0.163530048	Not significant	No
SV17192	16S	Bulk soil	Serpentine	0.26482456	0.763862214	0.763862214	Serpentine plant	Not significant	Bacteria	Acidobacteriota	Blastocatellia	Nov-24	11-24 Order	11-24 Order	NA	NA	NA	NA	NA	No
SV17193	16S	Root	Non serpentine	-2.329270452	0.006813241	0.006813241	Serpentine plant	Significant	Bacteria	Acidobacteriota	Thermoanaerobaculia	Thermoanaerobaculales	Thermoanaerobaculaceae	Subgroup 10	NA	NA	NA	NA	NA	No
SV171968	16S	Bulk soil	Non serpentine	-0.329427188	0.681029158	0.681029158	Serpentine plant	Not significant	Bacteria	Fibrobacterota	Chitinivibrionia	Chitinivibrionia Class	Chitinivibrionia Class	Chitinivibrionia Class	NA	NA	NA	NA	NA	No
SV172	16S	Leaf	Serpentine	0.255021659	0.862296711	0.862296711	Serpentine plant	Not significant	Bacteria	Proteobacteria	Alphaproteobacteria	Rhizobiales	Beijerinckiaceae	Methylobacterium-Methylorubrum	Serpentine	0.2115518	0.6902823	0.6902823	Not significant	No
SV172	16S	Leaf	Non serpentine	-2.708076883	0.113030879	0.113030879	Non serpentine plant	Not significant	Bacteria	Proteobacteria	Alphaproteobacteria	Rhizobiales	Beijerinckiaceae	Methylobacterium-Methylorubrum	Serpentine	0.2115518	0.6902823	0.6902823	Not significant	No
SV172	ITS	Root	Non serpentine	-0.009445173	0.98864412	0.98864412	Non serpentine plant	Not significant	k__Fungi	p__Ascomycota	c__Dothideomycetes	o__Cladosporiales	f__Cladosporiaceae	g__Cladosporium	NA	NA	NA	NA	NA	No
SV17200	16S	Root	Serpentine	0.505475028	0.556865288	0.556865288	Non serpentine plant	Not significant	Bacteria	Bacteroidota	Bacteroidia	Flavobacteriales	Crocinitomicaceae	Fluviicola	NA	NA	NA	NA	NA	No
SV17201	16S	Leaf	Non serpentine	-1.874807861	0.023160555	0.023160555	Non serpentine plant	Significant	Bacteria	Verrucomicrobiota	Verrucomicrobiae	Verrucomicrobiales	Verrucomicrobiaceae	Verrucomicrobiaceae Family	Non serpentine	-0.156589078	0.709196539	0.709196539	Not significant	No
SV17203	16S	Root	Non serpentine	-2.850272254	0.004200581	0.004200581	Non serpentine plant	Significant	Bacteria	Verrucomicrobiota	Verrucomicrobiae	Chthoniobacterales	Chthoniobacteraceae	Chthoniobacter	NA	NA	NA	NA	NA	No
SV17203	16S	Root	Non serpentine	-1.705628634	0.013991198	0.013991198	Serpentine plant	Significant	Bacteria	Verrucomicrobiota	Verrucomicrobiae	Chthoniobacterales	Chthoniobacteraceae	Chthoniobacter	NA	NA	NA	NA	NA	No
SV1721	16S	Rhizosphere	Serpentine	3.083169716	0.146377709	0.146377709	Serpentine plant	Not significant	Bacteria	Acidobacteriota	Holophagae	Subgroup 7	Subgroup 7 Order	Subgroup 7 Order	NA	NA	NA	NA	NA	No
SV17218	16S	Leaf	Serpentine	0.665453007	0.392287943	0.392287943	Serpentine plant	Not significant	Bacteria	Proteobacteria	Alphaproteobacteria	Sphingomonadales	Sphingomonadaceae	Porphyrobacter	NA	NA	NA	NA	NA	No
SV17218	16S	Leaf	Non serpentine	-1.587241873	0.039918689	0.039918689	Non serpentine plant	Significant	Bacteria	Proteobacteria	Alphaproteobacteria	Sphingomonadales	Sphingomonadaceae	Porphyrobacter	NA	NA	NA	NA	NA	No
SV1722	16S	Bulk soil	Non serpentine	-0.003413618	0.996750326	0.996750326	Serpentine plant	Not significant	Bacteria	Acidobacteriota	Blastocatellia	Blastocatellales	Blastocatellaceae	Blastocatellaceae Family	NA	NA	NA	NA	NA	No
SV17225	16S	Root	Non serpentine	-1.726471447	0.035302401	0.035302401	Non serpentine plant	Significant	Bacteria	Proteobacteria	Gammaproteobacteria	Burkholderiales	Comamonadaceae	Comamonadaceae Family	NA	NA	NA	NA	NA	No
SV17230	ITS	Leaf	Non serpentine	-0.260659798	0.603820754	0.603820754	Serpentine plant	Not significant	k__Fungi	p__Basidiomycota	c__Agaricomycetes	o__Sebacinales	f__Sebacinaceae	g__Sebacina	NA	NA	NA	NA	NA	No
SV1724	16S	Bulk soil	Non serpentine	-2.211190957	0.035039981	0.035039981	Non serpentine plant	Significant	Bacteria	Proteobacteria	Alphaproteobacteria	Caulobacterales	Hyphomonadaceae	SWB02	Non serpentine	-0.88911532	0.045627176	0.045627176	Significant	Yes
SV1724	16S	Root	Non serpentine	-0.634201334	0.528662241	0.528662241	Non serpentine plant	Not significant	Bacteria	Proteobacteria	Alphaproteobacteria	Caulobacterales	Hyphomonadaceae	SWB02	NA	NA	NA	NA	NA	No
SV1724	ITS	Bulk soil	Serpentine	0.543137045	0.446166429	0.446166429	Non serpentine plant	Not significant	k__Fungi	p__Ascomycota	c__Leotiomycetes	c__Leotiomycetes Class	c__Leotiomycetes Class	c__Leotiomycetes Class	Serpentine	1.929934159	0.000758583	0.000758583	Significant	No
SV1724	ITS	Bulk soil	Serpentine	2.774662646	0.001139505	0.001139505	Serpentine plant	Significant	k__Fungi	p__Ascomycota	c__Leotiomycetes	c__Leotiomycetes Class	c__Leotiomycetes Class	c__Leotiomycetes Class	Serpentine	1.929934159	0.000758583	0.000758583	Significant	Yes
SV17240	16S	Root	Non serpentine	-1.465160888	0.02856994	0.02856994	Serpentine plant	Significant	Bacteria	Proteobacteria	Gammaproteobacteria	Burkholderiales	Comamonadaceae	Comamonadaceae Family	NA	NA	NA	NA	NA	No
SV17243	16S	Bulk soil	Non serpentine	-1.936754663	0.019208876	0.019208876	Serpentine plant	Significant	Bacteria	Verrucomicrobiota	Verrucomicrobiae	Pedosphaerales	Pedosphaeraceae	Ellin517	NA	NA	NA	NA	NA	No
SV1725	16S	Root	Serpentine	0.190678248	0.775623552	0.775623552	Serpentine plant	Not significant	Bacteria	Actinobacteriota	Actinobacteria	Micromonosporales	Micromonosporaceae	Actinoplanes	Serpentine	1.543079333	0.059061795	0.059061795	Not significant	No
SV17261	16S	Root	Serpentine	0.217709709	0.74874378	0.74874378	Serpentine plant	Not significant	Bacteria	Actinobacteriota	Actinobacteria	Micromonosporales	Micromonosporaceae	Micromonosporaceae Family	Non serpentine	-0.572443793	0.291295904	0.291295904	Not significant	No
SV17266	16S	Root	Non serpentine	-1.023566169	0.051857263	0.051857263	Serpentine plant	Not significant	Bacteria	Proteobacteria	Alphaproteobacteria	Rhizobiales	Hyphomicrobiaceae	Hyphomicrobium	NA	NA	NA	NA	NA	No
SV17266	16S	Root	Non serpentine	-1.850259332	0.025269755	0.025269755	Non serpentine plant	Significant	Bacteria	Proteobacteria	Alphaproteobacteria	Rhizobiales	Hyphomicrobiaceae	Hyphomicrobium	NA	NA	NA	NA	NA	No
SV17267	16S	Root	Non serpentine	-0.234475613	0.631931136	0.631931136	Serpentine plant	Not significant	Bacteria	Proteobacteria	Gammaproteobacteria	Xanthomonadales	Xanthomonadaceae	Thermomonas	NA	NA	NA	NA	NA	No
SV17268	16S	Bulk soil	Non serpentine	-1.360061112	0.088163515	0.088163515	Serpentine plant	Not significant	Bacteria	Patescibacteria	ABY1	Candidatus Falkowbacteria	Candidatus Falkowbacteria Order	Candidatus Falkowbacteria Order	NA	NA	NA	NA	NA	No
SV17269	16S	Leaf	Non serpentine	-1.397066523	0.057206335	0.057206335	Non serpentine plant	Not significant	Bacteria	Proteobacteria	Alphaproteobacteria	Rhizobiales	Beijerinckiaceae	Methylobacterium-Methylorubrum	NA	NA	NA	NA	NA	No
SV1727	ITS	Root	Serpentine	1.997154777	0.024508429	0.024508429	Serpentine plant	Significant	k__Fungi	p__Ascomycota	c__Pezizomycotina_cls_Incertae_sedis	o__Pezizomycotina_ord_Incertae_sedis	f__Pezizomycotina_fam_Incertae_sedis	g__Triscelophorus	NA	NA	NA	NA	NA	No
SV1727	ITS	Root	Serpentine	3.126630295	0.001305964	0.001305964	Non serpentine plant	Significant	k__Fungi	p__Ascomycota	c__Pezizomycotina_cls_Incertae_sedis	o__Pezizomycotina_ord_Incertae_sedis	f__Pezizomycotina_fam_Incertae_sedis	g__Triscelophorus	NA	NA	NA	NA	NA	No
SV17276	16S	Bulk soil	Non serpentine	-0.271801649	0.737493106	0.737493106	Serpentine plant	Not significant	Bacteria	Bacteroidota	Bacteroidia	Bacteroidales	Prolixibacteraceae	WCHB1-32	NA	NA	NA	NA	NA	No
SV17286	16S	Leaf	Non serpentine	-1.051889369	0.072742026	0.072742026	Serpentine plant	Not significant	Bacteria	Bacteroidota	Rhodothermia	Rhodothermales	Rhodothermaceae	Rubrivirga	NA	NA	NA	NA	NA	No
SV17286	ITS	Rhizosphere	Serpentine	1.856759062	0.35225521	0.35225521	Serpentine plant	Not significant	k__Fungi	p__Ascomycota	c__Sordariomycetes	c__Sordariomycetes Class	c__Sordariomycetes Class	c__Sordariomycetes Class	NA	NA	NA	NA	NA	No
SV1729	16S	Leaf	Non serpentine	-0.545432452	0.483511872	0.483511872	Serpentine plant	Not significant	Bacteria	Proteobacteria	Alphaproteobacteria	Caulobacterales	Caulobacteraceae	Brevundimonas	Non serpentine	-0.553238249	0.493000129	0.493000129	Not significant	No
SV1729	16S	Leaf	Non serpentine	-0.699826804	0.497650873	0.497650873	Non serpentine plant	Not significant	Bacteria	Proteobacteria	Alphaproteobacteria	Caulobacterales	Caulobacteraceae	Brevundimonas	Non serpentine	-0.553238249	0.493000129	0.493000129	Not significant	No
SV17290	16S	Bulk soil	Serpentine	0.024757491	0.977199223	0.977199223	Serpentine plant	Not significant	Bacteria	Bacteroidota	Bacteroidia	Bacteroidales	Prolixibacteraceae	WCHB1-32	NA	NA	NA	NA	NA	No
SV17296	16S	Leaf	Non serpentine	-1.734177256	0.014044011	0.014044011	Serpentine plant	Significant	Bacteria	Actinobacteriota	Actinobacteria	Micrococcales	Microbacteriaceae	Microbacterium	NA	NA	NA	NA	NA	No
SV173	16S	Leaf	Serpentine	0.434043694	0.778010251	0.778010251	Serpentine plant	Not significant	Bacteria	Proteobacteria	Alphaproteobacteria	Sphingomonadales	Sphingomonadaceae	Sphingomonas	Serpentine	0.410467286	0.542920431	0.542920431	Not significant	No
SV173	16S	Leaf	Serpentine	0.553098038	0.744394665	0.744394665	Non serpentine plant	Not significant	Bacteria	Proteobacteria	Alphaproteobacteria	Sphingomonadales	Sphingomonadaceae	Sphingomonas	Serpentine	0.410467286	0.542920431	0.542920431	Not significant	No
SV173	ITS	Bulk soil	Non serpentine	-3.407458169	0.000902071	0.000902071	Non serpentine plant	Significant	k__Fungi	p__Ascomycota	c__Sordariomycetes	o__Hypocreales	f__Nectriaceae	g__Fusarium	Serpentine	0.296029097	0.446973733	0.446973733	Not significant	No
SV173	ITS	Leaf	Serpentine	0.882916105	0.185703734	0.185703734	Non serpentine plant	Not significant	k__Fungi	p__Ascomycota	c__Sordariomycetes	o__Hypocreales	f__Nectriaceae	g__Fusarium	NA	NA	NA	NA	NA	No
SV173	ITS	Rhizosphere	Non serpentine	-1.641824569	0.365918145	0.365918145	Serpentine plant	Not significant	k__Fungi	p__Ascomycota	c__Sordariomycetes	o__Hypocreales	f__Nectriaceae	g__Fusarium	Non serpentine	-0.207972656	0.681595352	0.681595352	Not significant	No
SV173	ITS	Root	Non serpentine	-1.164419452	0.171261048	0.171261048	Serpentine plant	Not significant	k__Fungi	p__Ascomycota	c__Sordariomycetes	o__Hypocreales	f__Nectriaceae	g__Fusarium	Serpentine	0.17065867	0.700232356	0.700232356	Not significant	No
SV1730	16S	Leaf	Non serpentine	-1.844124187	0.181188925	0.181188925	Non serpentine plant	Not significant	Bacteria	Proteobacteria	Alphaproteobacteria	Rhizobiales	Rhizobiaceae	Aurantimonas	NA	NA	NA	NA	NA	No
SV1730	16S	Leaf	Non serpentine	-0.17562397	0.878357187	0.878357187	Serpentine plant	Not significant	Bacteria	Proteobacteria	Alphaproteobacteria	Rhizobiales	Rhizobiaceae	Aurantimonas	NA	NA	NA	NA	NA	No
SV1730	ITS	Root	Non serpentine	-0.679244178	0.355098369	0.355098369	Non serpentine plant	Not significant	k__Fungi	p__Ascomycota	c__Leotiomycetes	o__Helotiales	f__Helotiales_fam_Incertae_sedis	g__Leptodophora	NA	NA	NA	NA	NA	No
SV1730	ITS	Root	Serpentine	1.988160695	0.023997644	0.023997644	Serpentine plant	Significant	k__Fungi	p__Ascomycota	c__Leotiomycetes	o__Helotiales	f__Helotiales_fam_Incertae_sedis	g__Leptodophora	NA	NA	NA	NA	NA	No
SV17308	16S	Bulk soil	Non serpentine	-2.089846486	0.013150274	0.013150274	Serpentine plant	Significant	Bacteria	Planctomycetota	vadinHA49	vadinHA49 Class	vadinHA49 Class	vadinHA49 Class	NA	NA	NA	NA	NA	No
SV17308	16S	Root	Serpentine	0.179830908	0.786740231	0.786740231	Serpentine plant	Not significant	Bacteria	Planctomycetota	vadinHA49	vadinHA49 Class	vadinHA49 Class	vadinHA49 Class	NA	NA	NA	NA	NA	No
SV17313	ITS	Leaf	Non serpentine	-0.28342804	0.562802847	0.562802847	Serpentine plant	Not significant	k__Fungi	p__Basidiomycota	c__Agaricomycetes	o__Agaricales	f__Cortinariaceae	g__Cortinarius	NA	NA	NA	NA	NA	No
SV173164	16S	Leaf	Serpentine	0.698245186	0.375562399	0.375562399	Serpentine plant	Not significant	Bacteria	Proteobacteria	Alphaproteobacteria	Acetobacterales	Acetobacteraceae	Acetobacteraceae Family	NA	NA	NA	NA	NA	No
SV1732	ITS	Leaf	Non serpentine	-0.208232843	0.685302581	0.685302581	Serpentine plant	Not significant	k__Fungi	p__Ascomycota	c__Dothideomycetes	o__Venturiales	f__Cylindrosympodiaceae	g__Septonema	Non serpentine	-0.169892693	0.381975133	0.381975133	Not significant	No
SV1732	ITS	Rhizosphere	Non serpentine	-1.27583253	0.474600565	0.474600565	Serpentine plant	Not significant	k__Fungi	p__Ascomycota	c__Dothideomycetes	o__Venturiales	f__Cylindrosympodiaceae	g__Septonema	Non serpentine	-0.61052785	0.169396536	0.169396536	Not significant	No
SV1732	ITS	Root	Serpentine	0.341394205	0.598908829	0.598908829	Non serpentine plant	Not significant	k__Fungi	p__Ascomycota	c__Dothideomycetes	o__Venturiales	f__Cylindrosympodiaceae	g__Septonema	NA	NA	NA	NA	NA	No
SV17321	16S	Leaf	Serpentine	0.065715156	0.94029844	0.94029844	Non serpentine plant	Not significant	Bacteria	Bacteroidota	Bacteroidia	Cytophagales	Hymenobacteraceae	Hymenobacter	Serpentine	0.513735	0.123484299	0.123484299	Not significant	No
SV17325	16S	Root	Serpentine	0.294270845	0.631058204	0.631058204	Serpentine plant	Not significant	Bacteria	Proteobacteria	Gammaproteobacteria	Burkholderiales	Rhodocyclaceae	Rhodocyclaceae Family	NA	NA	NA	NA	NA	No
SV17327	ITS	Root	Serpentine	0.384191372	0.559116063	0.559116063	Non serpentine plant	Not significant	k__Fungi	p__Basidiomycota	c__Agaricomycetes	o__Agaricales	f__Inocybaceae	g__Inocybe	NA	NA	NA	NA	NA	No
SV17328	ITS	Root	Serpentine	0.384191372	0.559116063	0.559116063	Non serpentine plant	Not significant	k__Fungi	p__Basidiomycota	c__Agaricomycetes	o__Thelephorales	f__Thelephoraceae	g__Tomentella	NA	NA	NA	NA	NA	No
SV17329	ITS	Bulk soil	Serpentine	0.08016896	0.898416932	0.898416932	Non serpentine plant	Not significant	k__Fungi	p__Basidiomycota	c__Agaricomycetes	o__Russulales	f__Russulaceae	g__Russula	NA	NA	NA	NA	NA	No
SV1733	ITS	Root	Non serpentine	-0.372598938	0.550729275	0.550729275	Non serpentine plant	Not significant	k__Fungi	p__Ascomycota	c__Eurotiomycetes	o__Chaetothyriales	f__Herpotrichiellaceae	g__Cladophialophora	Serpentine	0.587338542	0.415275035	0.415275035	Not significant	No
SV17330	ITS	Bulk soil	Serpentine	0.020146849	0.97447971	0.97447971	Non serpentine plant	Not significant	k__Fungi	p__Ascomycota	c__Sordariomycetes	o__Hypocreales	f__Hypocreaceae	g__Trichoderma	NA	NA	NA	NA	NA	No
SV17333	ITS	Bulk soil	Serpentine	0.994646424	0.040667474	0.040667474	Serpentine plant	Significant	k__Fungi	p__Ascomycota	c__Pezizomycetes	o__Pezizales	f__Pezizales_fam_Incertae_sedis	g__Boubovia	NA	NA	NA	NA	NA	No
SV17334	ITS	Root	Serpentine	0.377355317	0.563164904	0.563164904	Non serpentine plant	Not significant	k__Fungi	p__Basidiomycota	c__Agaricomycetes	o__Thelephorales	f__Thelephoraceae	g__Tomentella	NA	NA	NA	NA	NA	No
SV17337	ITS	Leaf	Serpentine	0.86656038	0.188430589	0.188430589	Non serpentine plant	Not significant	k__Fungi	p__Basidiomycota	c__Agaricomycetes	o__Sebacinales	f__Sebacinaceae	g__Efibulobasidium	NA	NA	NA	NA	NA	No
SV1734	16S	Bulk soil	Non serpentine	-3.525651523	0.000800901	0.000800901	Non serpentine plant	Significant	Bacteria	Acidobacteriota	Blastocatellia	Pyrinomonadales	Pyrinomonadaceae	RB41	Non serpentine	-0.948612441	0.037474534	0.037474534	Significant	Yes
SV1734	ITS	Root	Serpentine	0.370737871	0.571941996	0.571941996	Non serpentine plant	Not significant	k__Fungi	p__Ascomycota	c__Pezizomycotina_cls_Incertae_sedis	o__Pezizomycotina_ord_Incertae_sedis	f__Pezizomycotina_fam_Incertae_sedis	g__Belemnospora	Serpentine	0.572642165	0.253246468	0.253246468	Not significant	No
SV173400	16S	Root	Non serpentine	-1.732485779	0.032906623	0.032906623	Non serpentine plant	Significant	Bacteria	Proteobacteria	Gammaproteobacteria	Diplorickettsiales	Diplorickettsiaceae	Diplorickettsiaceae Family	NA	NA	NA	NA	NA	No
SV173406	16S	Root	Non serpentine	-1.732485779	0.03508819	0.03508819	Non serpentine plant	Significant	Bacteria	Planctomycetota	Planctomycetes	Pirellulales	Pirellulaceae	Pirellula	NA	NA	NA	NA	NA	No
SV17344	ITS	Bulk soil	Serpentine	0.953470289	0.043607918	0.043607918	Serpentine plant	Significant	k__Fungi	p__Basidiomycota	c__Agaricomycetes	o__Agaricales	f__Inocybaceae	g__Inocybe	NA	NA	NA	NA	NA	No
SV17345	ITS	Bulk soil	Serpentine	0.953470289	0.043607918	0.043607918	Serpentine plant	Significant	k__Fungi	p__Ascomycota	c__Sordariomycetes	o__Hypocreales	f__Nectriaceae	g__Volutella	NA	NA	NA	NA	NA	No
SV17346	ITS	Rhizosphere	Serpentine	1.972851701	0.329136471	0.329136471	Serpentine plant	Not significant	k__Fungi	p__Ascomycota	c__Sordariomycetes	o__Hypocreales	f__Nectriaceae	g__Volutella	NA	NA	NA	NA	NA	No
SV17348	ITS	Bulk soil	Non serpentine	-0.229233674	0.676055058	0.676055058	Non serpentine plant	Not significant	k__Fungi	p__Basidiomycota	c__Agaricomycetes	o__Thelephorales	f__Bankeraceae	g__Hydnellum	NA	NA	NA	NA	NA	No
SV17349	ITS	Bulk soil	Non serpentine	-0.098846619	0.864862753	0.864862753	Non serpentine plant	Not significant	k__Fungi	p__Basidiomycota	c__Agaricomycetes	o__Agaricales	f__Inocybaceae	g__Inocybe	NA	NA	NA	NA	NA	No
SV1735	16S	Root	Non serpentine	-3.894954013	0.000523609	0.000523609	Non serpentine plant	Significant	Bacteria	Verrucomicrobiota	Verrucomicrobiae	Pedosphaerales	Pedosphaeraceae	Pedosphaeraceae Family	NA	NA	NA	NA	NA	No
SV1735	16S	Root	Non serpentine	-0.385588369	0.651379867	0.651379867	Serpentine plant	Not significant	Bacteria	Verrucomicrobiota	Verrucomicrobiae	Pedosphaerales	Pedosphaeraceae	Pedosphaeraceae Family	NA	NA	NA	NA	NA	No
SV17350	ITS	Bulk soil	Non serpentine	-0.098846619	0.864862753	0.864862753	Non serpentine plant	Not significant	k__Fungi	p__Basidiomycota	c__Agaricomycetes	o__Agaricales	f__Mycenaceae	g__Hemimycena	NA	NA	NA	NA	NA	No
SV17351	ITS	Bulk soil	Serpentine	0.816303118	0.053598119	0.053598119	Serpentine plant	Not significant	k__Fungi	p__Basidiomycota	c__Agaricomycetes	o__Atheliales	f__Atheliaceae	g__Amphinema	NA	NA	NA	NA	NA	No
SV17352	ITS	Bulk soil	Serpentine	0.816303118	0.053598119	0.053598119	Serpentine plant	Not significant	k__Fungi	p__Basidiomycota	c__Agaricomycetes	o__Agaricales	f__Inocybaceae	g__Inocybe	NA	NA	NA	NA	NA	No
SV17356	ITS	Root	Serpentine	0.397230259	0.470096681	0.470096681	Serpentine plant	Not significant	k__Fungi	p__Basidiomycota	c__Agaricomycetes	o__Thelephorales	f__Thelephoraceae	g__Tomentella	NA	NA	NA	NA	NA	No
SV17357	ITS	Bulk soil	Non serpentine	-1.687979552	0.007079064	0.007079064	Non serpentine plant	Significant	k__Fungi	p__Basidiomycota	p__Basidiomycota Phylum	p__Basidiomycota Phylum	p__Basidiomycota Phylum	p__Basidiomycota Phylum	NA	NA	NA	NA	NA	No
SV17358	ITS	Root	Non serpentine	-0.399493529	0.526191776	0.526191776	Non serpentine plant	Not significant	k__Fungi	p__Basidiomycota	c__Agaricomycetes	o__Thelephorales	f__Thelephoraceae	g__Tomentella	NA	NA	NA	NA	NA	No
SV17359	16S	Bulk soil	Non serpentine	-1.651394354	0.039666677	0.039666677	Serpentine plant	Significant	Bacteria	Armatimonadota	Armatimonadota Phylum	Armatimonadota Phylum	Armatimonadota Phylum	Armatimonadota Phylum	NA	NA	NA	NA	NA	No
SV17359	ITS	Bulk soil	Non serpentine	-1.170064366	0.041620891	0.041620891	Non serpentine plant	Significant	k__Fungi	p__Basidiomycota	c__Agaricomycetes	o__Thelephorales	f__Thelephoraceae	g__Tomentella	NA	NA	NA	NA	NA	No
SV17362	ITS	Bulk soil	Non serpentine	-1.058625617	0.052704162	0.052704162	Non serpentine plant	Not significant	k__Fungi	p__Basidiomycota	c__Agaricomycetes	o__Agaricales	f__Inocybaceae	g__Inocybe	NA	NA	NA	NA	NA	No
SV17367	ITS	Root	Non serpentine	-0.263666791	0.624389828	0.624389828	Serpentine plant	Not significant	k__Fungi	p__Ascomycota	c__Dothideomycetes	o__Dothideomycetes_ord_Incertae_sedis	f__Dothideomycetes_fam_Incertae_sedis	g__Pseudoarthrographis	NA	NA	NA	NA	NA	No
SV17374	16S	Root	Serpentine	0.30323407	0.664259639	0.664259639	Serpentine plant	Not significant	Bacteria	Acidobacteriota	Blastocatellia	Blastocatellales	Blastocatellaceae	JGI 0001001-H03	NA	NA	NA	NA	NA	No
SV17375	16S	Bulk soil	Non serpentine	-1.351136857	0.089869248	0.089869248	Serpentine plant	Not significant	Bacteria	Bacteroidota	Ignavibacteria	SJA-28	SJA-28 Order	SJA-28 Order	NA	NA	NA	NA	NA	No
SV17376	16S	Root	Non serpentine	-0.142240361	0.787947606	0.787947606	Serpentine plant	Not significant	Bacteria	Desulfobacterota	Desulfovibrionia	Desulfovibrionales	Desulfovibrionaceae	Desulfovibrio	NA	NA	NA	NA	NA	No
SV17378	ITS	Bulk soil	Non serpentine	-0.018583216	0.964594688	0.964594688	Serpentine plant	Not significant	k__Fungi	p__Basidiomycota	c__Agaricomycetes	c__Agaricomycetes Class	c__Agaricomycetes Class	c__Agaricomycetes Class	NA	NA	NA	NA	NA	No
SV17378	ITS	Root	Non serpentine	-0.412876674	0.516371943	0.516371943	Non serpentine plant	Not significant	k__Fungi	p__Basidiomycota	c__Agaricomycetes	c__Agaricomycetes Class	c__Agaricomycetes Class	c__Agaricomycetes Class	NA	NA	NA	NA	NA	No
SV17379	ITS	Bulk soil	Non serpentine	-1.048318693	0.053732149	0.053732149	Non serpentine plant	Not significant	k__Fungi	p__Ascomycota	c__Sordariomycetes	o__Hypocreales	f__Nectriaceae	g__Volutella	NA	NA	NA	NA	NA	No
SV17382	ITS	Bulk soil	Non serpentine	-0.266389205	0.590139009	0.590139009	Serpentine plant	Not significant	k__Fungi	p__Ascomycota	c__Leotiomycetes	o__Helotiales	f__Hyaloscyphaceae	g__Meliniomyces	NA	NA	NA	NA	NA	No
SV17384	ITS	Bulk soil	Non serpentine	-0.027242267	0.948887587	0.948887587	Serpentine plant	Not significant	k__Fungi	p__Ascomycota	c__Dothideomycetes	o__Muyocopronales	f__Muyocopronaceae	g__Leptodiscella	NA	NA	NA	NA	NA	No
SV17385	ITS	Bulk soil	Non serpentine	-0.027242267	0.948887587	0.948887587	Serpentine plant	Not significant	k__Fungi	p__Ascomycota	c__Sordariomycetes	o__Hypocreales	f__Nectriaceae	g__Volutella	NA	NA	NA	NA	NA	No
SV17387	ITS	Bulk soil	Non serpentine	-0.053318499	0.902118201	0.902118201	Serpentine plant	Not significant	k__Fungi	p__Ascomycota	c__Sordariomycetes	o__Hypocreales	f__Nectriaceae	g__Volutella	NA	NA	NA	NA	NA	No
SV17388	ITS	Bulk soil	Non serpentine	-0.053318499	0.902118201	0.902118201	Serpentine plant	Not significant	k__Fungi	p__Ascomycota	c__Sordariomycetes	o__Hypocreales	f__Nectriaceae	g__Volutella	NA	NA	NA	NA	NA	No
SV17389	ITS	Bulk soil	Non serpentine	-0.053318499	0.902118201	0.902118201	Serpentine plant	Not significant	k__Fungi	p__Chytridiomycota	p__Chytridiomycota Phylum	p__Chytridiomycota Phylum	p__Chytridiomycota Phylum	p__Chytridiomycota Phylum	NA	NA	NA	NA	NA	No
SV17390	ITS	Bulk soil	Non serpentine	-0.053318499	0.902118201	0.902118201	Serpentine plant	Not significant	k__Fungi	p__Ascomycota	c__Eurotiomycetes	o__Eurotiales	f__Aspergillaceae	g__Penicillium	NA	NA	NA	NA	NA	No
SV17391	ITS	Root	Non serpentine	-0.248041195	0.633521198	0.633521198	Serpentine plant	Not significant	k__Fungi	p__Ascomycota	p__Ascomycota Phylum	p__Ascomycota Phylum	p__Ascomycota Phylum	p__Ascomycota Phylum	NA	NA	NA	NA	NA	No
SV17392	ITS	Root	Non serpentine	-0.248041195	0.633521198	0.633521198	Serpentine plant	Not significant	k__Fungi	p__Basidiomycota	c__Agaricomycetes	o__Agaricales	f__Inocybaceae	g__Inocybe	NA	NA	NA	NA	NA	No
SV174	16S	Rhizosphere	Non serpentine	-6.388845323	0.008223051	0.008223051	Serpentine plant	Significant	Bacteria	Proteobacteria	Gammaproteobacteria	Burkholderiales	Comamonadaceae	Comamonadaceae Family	NA	NA	NA	NA	NA	No
SV174	16S	Root	Serpentine	6.055879969	7.46E-06	7.46E-06	Serpentine plant	Significant	Bacteria	Proteobacteria	Gammaproteobacteria	Burkholderiales	Comamonadaceae	Comamonadaceae Family	Serpentine	0.306860887	0.548540749	0.548540749	Not significant	No
SV174	16S	Root	Serpentine	6.549427757	3.79E-06	3.79E-06	Non serpentine plant	Significant	Bacteria	Proteobacteria	Gammaproteobacteria	Burkholderiales	Comamonadaceae	Comamonadaceae Family	Serpentine	0.306860887	0.548540749	0.548540749	Not significant	No
SV1740	16S	Bulk soil	Non serpentine	-0.145382374	0.859340588	0.859340588	Serpentine plant	Not significant	Bacteria	Proteobacteria	Alphaproteobacteria	Rhizobiales	Xanthobacteraceae	Xanthobacteraceae Family	Serpentine	0.31312027	0.590599573	0.590599573	Not significant	No
SV1740	16S	Bulk soil	Non serpentine	-2.207782539	0.03532882	0.03532882	Non serpentine plant	Significant	Bacteria	Proteobacteria	Alphaproteobacteria	Rhizobiales	Xanthobacteraceae	Xanthobacteraceae Family	Serpentine	0.31312027	0.590599573	0.590599573	Not significant	No
SV1741	16S	Leaf	Serpentine	0.370449821	0.72576325	0.72576325	Non serpentine plant	Not significant	Bacteria	Proteobacteria	Alphaproteobacteria	Sphingomonadales	Sphingomonadaceae	Sphingomonas	NA	NA	NA	NA	NA	No
SV1741	16S	Leaf	Non serpentine	-0.257488142	0.767999942	0.767999942	Serpentine plant	Not significant	Bacteria	Proteobacteria	Alphaproteobacteria	Sphingomonadales	Sphingomonadaceae	Sphingomonas	NA	NA	NA	NA	NA	No
SV17416	16S	Bulk soil	Non serpentine	-0.328382089	0.682074156	0.682074156	Serpentine plant	Not significant	Bacteria	Proteobacteria	Gammaproteobacteria	Burkholderiales	SC-I-84	SC-I-84 Family	NA	NA	NA	NA	NA	No
SV1742	16S	Leaf	Non serpentine	-0.195461098	0.8049766	0.8049766	Non serpentine plant	Not significant	Bacteria	Proteobacteria	Gammaproteobacteria	Burkholderiales	Oxalobacteraceae	Oxalobacteraceae Family	NA	NA	NA	NA	NA	No
SV17421	16S	Rhizosphere	Non serpentine	-1.134928278	0.621060954	0.621060954	Serpentine plant	Not significant	Bacteria	Acidobacteriota	Vicinamibacteria	Vicinamibacterales	Vicinamibacterales Order	Vicinamibacterales Order	NA	NA	NA	NA	NA	No
SV17422	16S	Bulk soil	Non serpentine	-2.214687049	0.034745767	0.034745767	Non serpentine plant	Significant	Bacteria	NB1-j	NB1-j Phylum	NB1-j Phylum	NB1-j Phylum	NB1-j Phylum	NA	NA	NA	NA	NA	No
SV17432	ITS	Root	Non serpentine	-0.297436241	0.591029881	0.591029881	Serpentine plant	Not significant	k__Fungi	p__Basidiomycota	c__Agaricomycetes	o__Thelephorales	f__Thelephoraceae	g__Tomentella	NA	NA	NA	NA	NA	No
SV17436	16S	Leaf	Serpentine	0.44224187	0.643863341	0.643863341	Non serpentine plant	Not significant	Bacteria	Proteobacteria	Gammaproteobacteria	Enterobacterales	Morganellaceae	Candidatus Hamiltonella	NA	NA	NA	NA	NA	No
SV1744	16S	Bulk soil	Non serpentine	-2.214687049	0.034745767	0.034745767	Non serpentine plant	Significant	Bacteria	Actinobacteriota	Actinobacteria	Frankiales	Acidothermaceae	Acidothermus	Non serpentine	-1.658484034	0.001109625	0.001109625	Significant	Yes
SV174444	16S	Rhizosphere	Non serpentine	-6.822904494	0.003833319	0.003833319	Serpentine plant	Significant	Bacteria	Proteobacteria	Gammaproteobacteria	Xanthomonadales	Xanthomonadaceae	Arenimonas	NA	NA	NA	NA	NA	No
SV17448	16S	Leaf	Non serpentine	-1.887624097	0.023102302	0.023102302	Non serpentine plant	Significant	Bacteria	Bdellovibrionota	Oligoflexia	0319-6G20	0319-6G20 Order	0319-6G20 Order	Serpentine	0.913756182	0.027396204	0.027396204	Significant	No
SV17448	16S	Leaf	Non serpentine	-1.204021114	0.178167273	0.178167273	Serpentine plant	Not significant	Bacteria	Bdellovibrionota	Oligoflexia	0319-6G20	0319-6G20 Order	0319-6G20 Order	Serpentine	0.913756182	0.027396204	0.027396204	Significant	No
SV17452	16S	Root	Non serpentine	-1.771105345	0.016831504	0.016831504	Serpentine plant	Significant	Bacteria	Myxococcota	Polyangia	Polyangiales	Sandaracinaceae	Sandaracinaceae Family	NA	NA	NA	NA	NA	No
SV17456	16S	Bulk soil	Non serpentine	-4.199593854	0.000108305	0.000108305	Non serpentine plant	Significant	Bacteria	Acidobacteriota	Acidobacteriae	Acidobacteriales	Acidobacteriales Order	Acidobacteriales Order	NA	NA	NA	NA	NA	No
SV17458	16S	Bulk soil	Non serpentine	-0.285763755	0.72472278	0.72472278	Serpentine plant	Not significant	Bacteria	Proteobacteria	Gammaproteobacteria	Burkholderiales	Rhodocyclaceae	Dechloromonas	NA	NA	NA	NA	NA	No
SV1746	16S	Root	Non serpentine	-1.280622076	0.032959484	0.032959484	Serpentine plant	Significant	Bacteria	Acidobacteriota	Thermoanaerobaculia	Thermoanaerobaculales	Thermoanaerobaculaceae	Subgroup 10	NA	NA	NA	NA	NA	No
SV17461	16S	Root	Serpentine	0.087795554	0.916493616	0.916493616	Non serpentine plant	Not significant	Bacteria	Chloroflexi	Anaerolineae	SBR1031	SBR1031 Order	SBR1031 Order	NA	NA	NA	NA	NA	No
SV174656	16S	Root	Serpentine	0.230999721	0.735952178	0.735952178	Serpentine plant	Not significant	Bacteria	Acidobacteriota	Thermoanaerobaculia	Thermoanaerobaculales	Thermoanaerobaculaceae	Subgroup 10	NA	NA	NA	NA	NA	No
SV1747	16S	Leaf	Serpentine	2.779990971	0.012344266	0.012344266	Serpentine plant	Significant	Bacteria	Proteobacteria	Alphaproteobacteria	Caulobacterales	Caulobacteraceae	Brevundimonas	Non serpentine	-0.799528593	0.227466888	0.227466888	Not significant	No
SV1747	16S	Leaf	Serpentine	1.503944058	0.321103266	0.321103266	Non serpentine plant	Not significant	Bacteria	Proteobacteria	Alphaproteobacteria	Caulobacterales	Caulobacteraceae	Brevundimonas	Non serpentine	-0.799528593	0.227466888	0.227466888	Not significant	No
SV17470	16S	Root	Non serpentine	-1.749478575	0.034497213	0.034497213	Non serpentine plant	Significant	Bacteria	Proteobacteria	Gammaproteobacteria	Burkholderiales	Nitrosomonadaceae	MND1	NA	NA	NA	NA	NA	No
SV174720	16S	Root	Non serpentine	-1.730494728	0.035158976	0.035158976	Non serpentine plant	Significant	Bacteria	Chloroflexi	Anaerolineae	SBR1031	SBR1031 Order	SBR1031 Order	NA	NA	NA	NA	NA	No
SV17479	16S	Root	Serpentine	0.317731484	0.698377052	0.698377052	Non serpentine plant	Not significant	Bacteria	Acidobacteriota	Vicinamibacteria	Subgroup 17	Subgroup 17 Order	Subgroup 17 Order	NA	NA	NA	NA	NA	No
SV1748	16S	Root	Serpentine	0.210709472	0.755592565	0.755592565	Serpentine plant	Not significant	Bacteria	Acidobacteriota	Vicinamibacteria	Vicinamibacterales	Vicinamibacterales Order	Vicinamibacterales Order	NA	NA	NA	NA	NA	No
SV174834	16S	Leaf	Non serpentine	-1.696560493	0.021675959	0.021675959	Serpentine plant	Significant	Bacteria	Bacteroidota	Bacteroidia	Cytophagales	Hymenobacteraceae	Hymenobacter	NA	NA	NA	NA	NA	No
SV1749	16S	Root	Serpentine	0.452337036	0.543246559	0.543246559	Serpentine plant	Not significant	Bacteria	Proteobacteria	Gammaproteobacteria	Gammaproteobacteria Incertae Sedis	Unknown Family	Acidibacter	NA	NA	NA	NA	NA	No
SV1749	16S	Root	Non serpentine	-1.798176332	0.02670429	0.02670429	Non serpentine plant	Significant	Bacteria	Proteobacteria	Gammaproteobacteria	Gammaproteobacteria Incertae Sedis	Unknown Family	Acidibacter	NA	NA	NA	NA	NA	No
SV17495	16S	Leaf	Serpentine	0.130510373	0.884677134	0.884677134	Non serpentine plant	Not significant	Bacteria	Bacteroidota	Bacteroidia	Cytophagales	Hymenobacteraceae	Hymenobacter	Serpentine	0.510019071	0.124558618	0.124558618	Not significant	No
SV175	16S	Bulk soil	Non serpentine	-1.350790481	0.08941541	0.08941541	Serpentine plant	Not significant	Bacteria	Myxococcota	Polyangia	Polyangiales	Sandaracinaceae	Sandaracinaceae Family	NA	NA	NA	NA	NA	No
SV175	16S	Bulk soil	Non serpentine	-3.630504002	0.000677687	0.000677687	Non serpentine plant	Significant	Bacteria	Myxococcota	Polyangia	Polyangiales	Sandaracinaceae	Sandaracinaceae Family	NA	NA	NA	NA	NA	No
SV175	16S	Root	Non serpentine	-1.253819905	0.414962865	0.414962865	Serpentine plant	Not significant	Bacteria	Myxococcota	Polyangia	Polyangiales	Sandaracinaceae	Sandaracinaceae Family	Non serpentine	-0.291762683	0.560557928	0.560557928	Not significant	No
SV175	16S	Root	Non serpentine	-2.207521989	0.206900575	0.206900575	Non serpentine plant	Not significant	Bacteria	Myxococcota	Polyangia	Polyangiales	Sandaracinaceae	Sandaracinaceae Family	Non serpentine	-0.291762683	0.560557928	0.560557928	Not significant	No
SV175	ITS	Leaf	Serpentine	0.022198848	0.974619923	0.974619923	Non serpentine plant	Not significant	k__Fungi	p__Basidiomycota	c__Agaricomycetes	o__Russulales	f__Russulaceae	g__Russula	NA	NA	NA	NA	NA	No
SV175	ITS	Root	Serpentine	0.403591906	0.540471155	0.540471155	Non serpentine plant	Not significant	k__Fungi	p__Basidiomycota	c__Agaricomycetes	o__Russulales	f__Russulaceae	g__Russula	Serpentine	0.240898398	0.651273466	0.651273466	Not significant	No
SV1750	16S	Leaf	Non serpentine	-0.34851864	0.636418935	0.636418935	Non serpentine plant	Not significant	Bacteria	Proteobacteria	Gammaproteobacteria	Burkholderiales	Comamonadaceae	Comamonadaceae Family	Serpentine	1.733294505	0.004916684	0.004916684	Significant	No
SV1750	ITS	Bulk soil	Non serpentine	-1.110244298	0.048008216	0.048008216	Non serpentine plant	Significant	k__Fungi	p__Ascomycota	c__Dothideomycetes	c__Dothideomycetes Class	c__Dothideomycetes Class	c__Dothideomycetes Class	Non serpentine	-0.192688782	0.709274394	0.709274394	Not significant	No
SV1750	ITS	Bulk soil	Non serpentine	-0.081413335	0.857882382	0.857882382	Serpentine plant	Not significant	k__Fungi	p__Ascomycota	c__Dothideomycetes	c__Dothideomycetes Class	c__Dothideomycetes Class	c__Dothideomycetes Class	Non serpentine	-0.192688782	0.709274394	0.709274394	Not significant	No
SV17506	16S	Root	Non serpentine	-1.730824546	0.023747471	0.023747471	Serpentine plant	Significant	Bacteria	Bacteroidota	Bacteroidia	Chitinophagales	Saprospiraceae	Saprospiraceae Family	NA	NA	NA	NA	NA	No
SV17518	ITS	Root	Non serpentine	-0.444059739	0.490745324	0.490745324	Non serpentine plant	Not significant	k__Fungi	p__Basidiomycota	c__Agaricomycetes	o__Thelephorales	f__Thelephoraceae	g__Tomentella	NA	NA	NA	NA	NA	No
SV1752	ITS	Bulk soil	Non serpentine	-0.837457159	0.188775545	0.188775545	Serpentine plant	Not significant	k__Fungi	p__Ascomycota	p__Ascomycota Phylum	p__Ascomycota Phylum	p__Ascomycota Phylum	p__Ascomycota Phylum	Serpentine	0.692906517	0.118037875	0.118037875	Not significant	No
SV1752	ITS	Bulk soil	Non serpentine	-1.088667357	0.049563938	0.049563938	Non serpentine plant	Significant	k__Fungi	p__Ascomycota	p__Ascomycota Phylum	p__Ascomycota Phylum	p__Ascomycota Phylum	p__Ascomycota Phylum	Serpentine	0.692906517	0.118037875	0.118037875	Not significant	No
SV1752	ITS	Root	Non serpentine	-1.568017454	0.066060574	0.066060574	Serpentine plant	Not significant	k__Fungi	p__Ascomycota	p__Ascomycota Phylum	p__Ascomycota Phylum	p__Ascomycota Phylum	p__Ascomycota Phylum	NA	NA	NA	NA	NA	No
SV17526	16S	Root	Non serpentine	-1.593876953	0.041272045	0.041272045	Non serpentine plant	Significant	Bacteria	Bacteroidota	Bacteroidia	Sphingobacteriales	env.OPS 17	env.OPS 17 Family	Serpentine	0.330970006	0.521128114	0.521128114	Not significant	No
SV17527	16S	Bulk soil	Non serpentine	-1.312849344	0.097503339	0.097503339	Serpentine plant	Not significant	Bacteria	Desulfobacterota	Desulfobacterota Phylum	Desulfobacterota Phylum	Desulfobacterota Phylum	Desulfobacterota Phylum	NA	NA	NA	NA	NA	No
SV1753	16S	Root	Serpentine	0.497136672	0.493832828	0.493832828	Serpentine plant	Not significant	Bacteria	Proteobacteria	Gammaproteobacteria	Enterobacterales	Enterobacteriaceae	Enterobacteriaceae Family	NA	NA	NA	NA	NA	No
SV1753	16S	Root	Non serpentine	-1.504876292	0.045114427	0.045114427	Non serpentine plant	Significant	Bacteria	Proteobacteria	Gammaproteobacteria	Enterobacterales	Enterobacteriaceae	Enterobacteriaceae Family	NA	NA	NA	NA	NA	No
SV17532	16S	Bulk soil	Non serpentine	-2.219492961	0.034344703	0.034344703	Non serpentine plant	Significant	Bacteria	Bacteroidota	Bacteroidia	Sphingobacteriales	env.OPS 17	env.OPS 17 Family	NA	NA	NA	NA	NA	No
SV1754	16S	Root	Non serpentine	-1.47852775	0.120245977	0.120245977	Non serpentine plant	Not significant	Bacteria	Proteobacteria	Gammaproteobacteria	Burkholderiales	Comamonadaceae	Comamonadaceae Family	NA	NA	NA	NA	NA	No
SV1754	16S	Root	Non serpentine	-1.574927693	0.156658368	0.156658368	Serpentine plant	Not significant	Bacteria	Proteobacteria	Gammaproteobacteria	Burkholderiales	Comamonadaceae	Comamonadaceae Family	NA	NA	NA	NA	NA	No
SV17543	16S	Root	Non serpentine	-1.196148362	0.039170958	0.039170958	Serpentine plant	Significant	Bacteria	Planctomycetota	Planctomycetes	Gemmatales	Gemmataceae	Fimbriiglobus	NA	NA	NA	NA	NA	No
SV17548	16S	Bulk soil	Non serpentine	-0.282396761	0.727286268	0.727286268	Serpentine plant	Not significant	Bacteria	Bacteroidota	Bacteroidia	Bacteroidales	Prolixibacteraceae	WCHB1-32	NA	NA	NA	NA	NA	No
SV17549	16S	Leaf	Non serpentine	-1.799605804	0.034140727	0.034140727	Non serpentine plant	Significant	Bacteria	Actinobacteriota	Actinobacteria	Micrococcales	Beutenbergiaceae	Salana	NA	NA	NA	NA	NA	No
SV17553	16S	Bulk soil	Non serpentine	-0.322311144	0.688140215	0.688140215	Serpentine plant	Not significant	Bacteria	Acidobacteriota	Vicinamibacteria	Vicinamibacterales	Vicinamibacterales Order	Vicinamibacterales Order	NA	NA	NA	NA	NA	No
SV17559	16S	Bulk soil	Non serpentine	-3.462566242	0.0010769	0.0010769	Non serpentine plant	Significant	Bacteria	Planctomycetota	Phycisphaerae	Tepidisphaerales	WD2101 soil group	WD2101 soil group Family	Non serpentine	-1.066681806	0.020808663	0.020808663	Significant	Yes
SV1756	ITS	Bulk soil	Non serpentine	-1.036713421	0.054890831	0.054890831	Non serpentine plant	Not significant	k__Fungi	p__Ascomycota	c__Dothideomycetes	o__Mytilinidiales	f__Mytilinidiales_fam_Incertae_sedis	g__Mytilinidiales_gen_Incertae_sedis	Serpentine	1.100519387	0.00823052	0.00823052	Significant	No
SV1756	ITS	Rhizosphere	Non serpentine	-1.304454975	0.465681842	0.465681842	Serpentine plant	Not significant	k__Fungi	p__Ascomycota	c__Dothideomycetes	o__Mytilinidiales	f__Mytilinidiales_fam_Incertae_sedis	g__Mytilinidiales_gen_Incertae_sedis	NA	NA	NA	NA	NA	No
SV1756	ITS	Root	Serpentine	0.690942137	0.253940207	0.253940207	Serpentine plant	Not significant	k__Fungi	p__Ascomycota	c__Dothideomycetes	o__Mytilinidiales	f__Mytilinidiales_fam_Incertae_sedis	g__Mytilinidiales_gen_Incertae_sedis	NA	NA	NA	NA	NA	No
SV17564	16S	Root	Non serpentine	-1.736401651	0.034949983	0.034949983	Non serpentine plant	Significant	Bacteria	Proteobacteria	Gammaproteobacteria	Burkholderiales	Comamonadaceae	Acidovorax	NA	NA	NA	NA	NA	No
SV1757	16S	Leaf	Non serpentine	-0.331305068	0.642695494	0.642695494	Non serpentine plant	Not significant	Bacteria	Proteobacteria	Gammaproteobacteria	Burkholderiales	Rhodocyclaceae	Methyloversatilis	NA	NA	NA	NA	NA	No
SV17570	16S	Leaf	Serpentine	0.115821842	0.845723272	0.845723272	Serpentine plant	Not significant	Bacteria	Bacteroidota	Bacteroidia	Chitinophagales	Chitinophagaceae	Ferruginibacter	NA	NA	NA	NA	NA	No
SV17574	16S	Leaf	Serpentine	0.040384306	0.963095833	0.963095833	Non serpentine plant	Not significant	Bacteria	Proteobacteria	Alphaproteobacteria	Rhizobiales	Beijerinckiaceae	Bosea	NA	NA	NA	NA	NA	No
SV1758	16S	Root	Non serpentine	-1.61174215	0.152281773	0.152281773	Serpentine plant	Not significant	Bacteria	Proteobacteria	Gammaproteobacteria	Burkholderiales	Comamonadaceae	Comamonadaceae Family	NA	NA	NA	NA	NA	No
SV1758	16S	Root	Non serpentine	-1.465605596	0.121990639	0.121990639	Non serpentine plant	Not significant	Bacteria	Proteobacteria	Gammaproteobacteria	Burkholderiales	Comamonadaceae	Comamonadaceae Family	NA	NA	NA	NA	NA	No
SV17588	ITS	Root	Serpentine	0.361472622	0.575611073	0.575611073	Non serpentine plant	Not significant	k__Fungi	p__Basidiomycota	c__Agaricomycetes	o__Auriculariales	f__Hyaloriaceae	g__Protomerulius	NA	NA	NA	NA	NA	No
SV17589	16S	Leaf	Non serpentine	-1.58093669	0.051654686	0.051654686	Non serpentine plant	Not significant	Bacteria	Proteobacteria	Gammaproteobacteria	Burkholderiales	Alcaligenaceae	Pigmentiphaga	NA	NA	NA	NA	NA	No
SV17589	ITS	Root	Serpentine	0.368556795	0.570086501	0.570086501	Non serpentine plant	Not significant	k__Fungi	p__Basidiomycota	c__Agaricomycetes	c__Agaricomycetes Class	c__Agaricomycetes Class	c__Agaricomycetes Class	NA	NA	NA	NA	NA	No
SV1759	16S	Root	Non serpentine	-1.482935913	0.120723618	0.120723618	Non serpentine plant	Not significant	Bacteria	Proteobacteria	Gammaproteobacteria	Burkholderiales	Comamonadaceae	Comamonadaceae Family	NA	NA	NA	NA	NA	No
SV1759	16S	Root	Non serpentine	-1.600504963	0.154105934	0.154105934	Serpentine plant	Not significant	Bacteria	Proteobacteria	Gammaproteobacteria	Burkholderiales	Comamonadaceae	Comamonadaceae Family	NA	NA	NA	NA	NA	No
SV1759	ITS	Bulk soil	Serpentine	2.895660133	0.000771421	0.000771421	Serpentine plant	Significant	k__Fungi	p__Ascomycota	c__GS35	o__GS35_ord_Incertae_sedis	f__GS35_fam_Incertae_sedis	g__GS35_gen_Incertae_sedis	Serpentine	1.541709374	0.001423165	0.001423165	Significant	Yes
SV1759	ITS	Bulk soil	Serpentine	1.70575403	0.120196898	0.120196898	Non serpentine plant	Not significant	k__Fungi	p__Ascomycota	c__GS35	o__GS35_ord_Incertae_sedis	f__GS35_fam_Incertae_sedis	g__GS35_gen_Incertae_sedis	Serpentine	1.541709374	0.001423165	0.001423165	Significant	No
SV1759	ITS	Rhizosphere	Serpentine	4.322384621	0.026667645	0.026667645	Serpentine plant	Significant	k__Fungi	p__Ascomycota	c__GS35	o__GS35_ord_Incertae_sedis	f__GS35_fam_Incertae_sedis	g__GS35_gen_Incertae_sedis	Non serpentine	-0.318513635	0.491433671	0.491433671	Not significant	No
SV17592	16S	Root	Serpentine	0.146467721	0.822143692	0.822143692	Serpentine plant	Not significant	Bacteria	Actinobacteriota	Acidimicrobiia	Microtrichales	Microtrichales Order	Microtrichales Order	NA	NA	NA	NA	NA	No
SV17593	16S	Bulk soil	Non serpentine	-0.296557872	0.713489824	0.713489824	Serpentine plant	Not significant	Bacteria	Bacteroidota	Bacteroidia	Bacteroidales	Prolixibacteraceae	WCHB1-32	NA	NA	NA	NA	NA	No
SV17595	ITS	Leaf	Non serpentine	-0.259578942	0.601799681	0.601799681	Serpentine plant	Not significant	k__Fungi	p__Basidiomycota	c__Agaricomycetes	o__Thelephorales	f__Thelephoraceae	g__Tomentella	NA	NA	NA	NA	NA	No
SV176	16S	Leaf	Serpentine	1.533520878	0.336323627	0.336323627	Non serpentine plant	Not significant	Bacteria	Proteobacteria	Alphaproteobacteria	Sphingomonadales	Sphingomonadaceae	Sphingomonadaceae Family	Serpentine	0.436963128	0.693688039	0.693688039	Not significant	No
SV176	16S	Leaf	Serpentine	0.068967745	0.965156995	0.965156995	Serpentine plant	Not significant	Bacteria	Proteobacteria	Alphaproteobacteria	Sphingomonadales	Sphingomonadaceae	Sphingomonadaceae Family	Serpentine	0.436963128	0.693688039	0.693688039	Not significant	No
SV17601	ITS	Leaf	Serpentine	0.807738572	0.214531986	0.214531986	Non serpentine plant	Not significant	k__Fungi	p__Basidiomycota	c__Microbotryomycetes	c__Microbotryomycetes Class	c__Microbotryomycetes Class	c__Microbotryomycetes Class	NA	NA	NA	NA	NA	No
SV17602	16S	Root	Non serpentine	-1.50134916	0.030821073	0.030821073	Serpentine plant	Significant	Bacteria	Proteobacteria	Gammaproteobacteria	Xanthomonadales	Rhodanobacteraceae	Rhodanobacter	Non serpentine	-0.281560802	0.5736946	0.5736946	Not significant	No
SV17607	16S	Root	Non serpentine	-1.722446015	0.03544519	0.03544519	Non serpentine plant	Significant	Bacteria	Verrucomicrobiota	Verrucomicrobiae	Verrucomicrobiales	Verrucomicrobiaceae	Verrucomicrobiaceae Family	NA	NA	NA	NA	NA	No
SV17610	16S	Root	Non serpentine	-0.113124527	0.834914454	0.834914454	Serpentine plant	Not significant	Bacteria	Proteobacteria	Gammaproteobacteria	Enterobacterales	Aeromonadaceae	Aeromonas	NA	NA	NA	NA	NA	No
SV17613	ITS	Bulk soil	Serpentine	1.348419647	0.028935155	0.028935155	Serpentine plant	Significant	k__Fungi	p__Ascomycota	c__Dothideomycetes	o__Mytilinidiales	f__Mytilinidiaceae	g__Mytilinidion	NA	NA	NA	NA	NA	No
SV176140	16S	Root	Non serpentine	-1.181326729	0.038752956	0.038752956	Serpentine plant	Significant	Bacteria	Verrucomicrobiota	Verrucomicrobiae	Pedosphaerales	Pedosphaeraceae	Ellin517	NA	NA	NA	NA	NA	No
SV17616	ITS	Bulk soil	Non serpentine	-0.230809912	0.673580453	0.673580453	Non serpentine plant	Not significant	k__Fungi	p__Basidiomycota	c__Agaricomycetes	o__Agaricales	f__Inocybaceae	g__Inocybe	NA	NA	NA	NA	NA	No
SV176179	16S	Root	Non serpentine	-1.275086497	0.03286476	0.03286476	Serpentine plant	Significant	Bacteria	Armatimonadota	Armatimonadia	Armatimonadales	Armatimonadales Order	Armatimonadales Order	NA	NA	NA	NA	NA	No
SV17622	ITS	Bulk soil	Serpentine	0.834007802	0.052284953	0.052284953	Serpentine plant	Not significant	k__Fungi	p__Ascomycota	c__Leotiomycetes	o__Helotiales	f__Myxotrichaceae	g__Oidiodendron	NA	NA	NA	NA	NA	No
SV17623	ITS	Bulk soil	Serpentine	0.834007802	0.052284953	0.052284953	Serpentine plant	Not significant	k__Fungi	p__Ascomycota	p__Ascomycota Phylum	p__Ascomycota Phylum	p__Ascomycota Phylum	p__Ascomycota Phylum	NA	NA	NA	NA	NA	No
SV17624	16S	Root	Non serpentine	-0.968517916	0.05409055	0.05409055	Serpentine plant	Not significant	Bacteria	Proteobacteria	Gammaproteobacteria	Burkholderiales	Chitinibacteraceae	Formivibrio	NA	NA	NA	NA	NA	No
SV17624	ITS	Bulk soil	Serpentine	0.834007802	0.052284953	0.052284953	Serpentine plant	Not significant	k__Fungi	p__Basidiomycota	c__Agaricomycetes	o__Thelephorales	f__Thelephoraceae	g__Tomentella	NA	NA	NA	NA	NA	No
SV17625	ITS	Root	Serpentine	0.374469865	0.473670949	0.473670949	Serpentine plant	Not significant	k__Fungi	p__Ascomycota	c__Sordariomycetes	c__Sordariomycetes Class	c__Sordariomycetes Class	c__Sordariomycetes Class	NA	NA	NA	NA	NA	No
SV17627	ITS	Bulk soil	Serpentine	0.794416469	0.054920078	0.054920078	Serpentine plant	Not significant	k__Fungi	p__Basidiomycota	c__Agaricomycetes	o__Agaricales	f__Inocybaceae	g__Inocybe	NA	NA	NA	NA	NA	No
SV17629	ITS	Bulk soil	Non serpentine	-1.263955541	0.030289695	0.030289695	Non serpentine plant	Significant	k__Fungi	p__Ascomycota	c__Sordariomycetes	c__Sordariomycetes Class	c__Sordariomycetes Class	c__Sordariomycetes Class	NA	NA	NA	NA	NA	No
SV17629	ITS	Rhizosphere	Non serpentine	-1.174603453	0.509284223	0.509284223	Serpentine plant	Not significant	k__Fungi	p__Ascomycota	c__Sordariomycetes	c__Sordariomycetes Class	c__Sordariomycetes Class	c__Sordariomycetes Class	NA	NA	NA	NA	NA	No
SV17630	ITS	Bulk soil	Non serpentine	-0.371681681	0.502630397	0.502630397	Serpentine plant	Not significant	k__Fungi	p__Ascomycota	c__Sordariomycetes	o__Microascales	f__Microascaceae	g__Wardomyces	NA	NA	NA	NA	NA	No
SV17632	ITS	Root	Non serpentine	-0.711598732	0.291294396	0.291294396	Serpentine plant	Not significant	k__Fungi	p__Ascomycota	c__Sordariomycetes	o__Hypocreales	f__Nectriaceae	g__Ilyonectria	NA	NA	NA	NA	NA	No
SV17633	16S	Leaf	Serpentine	0.135482107	0.821208946	0.821208946	Serpentine plant	Not significant	Bacteria	Bacteroidota	Bacteroidia	Cytophagales	Spirosomaceae	Spirosoma	Serpentine	1.068999916	0.117181375	0.117181375	Not significant	No
SV17634	16S	Leaf	Non serpentine	-1.786889683	0.026304437	0.026304437	Non serpentine plant	Significant	Bacteria	Proteobacteria	Alphaproteobacteria	Sphingomonadales	Sphingomonadaceae	Sphingomonadaceae Family	Non serpentine	-0.563020615	0.239330244	0.239330244	Not significant	No
SV17637	ITS	Bulk soil	Non serpentine	-1.056436177	0.05290443	0.05290443	Non serpentine plant	Not significant	k__Fungi	p__Ascomycota	c__Leotiomycetes	o__Helotiales	f__Myxotrichaceae	g__Oidiodendron	NA	NA	NA	NA	NA	No
SV17638	ITS	Leaf	Serpentine	0.18174619	0.785860431	0.785860431	Non serpentine plant	Not significant	k__Fungi	p__Basidiomycota	c__Agaricomycetes	o__Agaricales	f__Inocybaceae	g__Pseudosperma	NA	NA	NA	NA	NA	No
SV17649	16S	Bulk soil	Non serpentine	-1.336163749	0.092802195	0.092802195	Serpentine plant	Not significant	Bacteria	Verrucomicrobiota	Verrucomicrobiae	Opitutales	Opitutaceae	Opitutus	NA	NA	NA	NA	NA	No
SV1765	16S	Leaf	Non serpentine	-0.888145407	0.399701005	0.399701005	Non serpentine plant	Not significant	Bacteria	Proteobacteria	Alphaproteobacteria	Sphingomonadales	Sphingomonadaceae	MN 122.2a	Non serpentine	-0.224309031	0.627163066	0.627163066	Not significant	No
SV1765	16S	Leaf	Non serpentine	-0.637714395	0.586830042	0.586830042	Serpentine plant	Not significant	Bacteria	Proteobacteria	Alphaproteobacteria	Sphingomonadales	Sphingomonadaceae	MN 122.2a	Non serpentine	-0.224309031	0.627163066	0.627163066	Not significant	No
SV17654	ITS	Root	Non serpentine	-0.484577533	0.460281189	0.460281189	Non serpentine plant	Not significant	k__Fungi	p__Ascomycota	c__Sordariomycetes	o__Hypocreales	f__Hypocreaceae	g__Trichoderma	NA	NA	NA	NA	NA	No
SV17655	ITS	Rhizosphere	Non serpentine	-1.414976917	0.431301498	0.431301498	Serpentine plant	Not significant	k__Fungi	p__Ascomycota	c__Leotiomycetes	o__Helotiales	f__Helotiaceae	f__Helotiaceae Family	NA	NA	NA	NA	NA	No
SV1766	ITS	Leaf	Non serpentine	-0.251965029	0.613813764	0.613813764	Serpentine plant	Not significant	k__Fungi	p__Ascomycota	c__Leotiomycetes	o__Helotiales	o__Helotiales Order	o__Helotiales Order	NA	NA	NA	NA	NA	No
SV17660	ITS	Bulk soil	Non serpentine	-0.051308055	0.90559921	0.90559921	Serpentine plant	Not significant	k__Fungi	p__Basidiomycota	c__Agaricomycetes	o__Sebacinales	f__Sebacinaceae	g__Sebacina	NA	NA	NA	NA	NA	No
SV17661	ITS	Bulk soil	Non serpentine	-0.051308055	0.90559921	0.90559921	Serpentine plant	Not significant	k__Fungi	p__Ascomycota	c__Leotiomycetes	o__Thelebolales	f__Pseudeurotiaceae	g__Pseudogymnoascus	NA	NA	NA	NA	NA	No
SV17664	16S	Root	Serpentine	0.331300047	0.617592075	0.617592075	Serpentine plant	Not significant	Bacteria	Proteobacteria	Alphaproteobacteria	Azospirillales	Azospirillaceae	Azospirillum	NA	NA	NA	NA	NA	No
SV17668	16S	Root	Non serpentine	-0.034996041	0.951254033	0.951254033	Serpentine plant	Not significant	Bacteria	Myxococcota	Polyangia	Polyangiales	Sandaracinaceae	Sandaracinaceae Family	NA	NA	NA	NA	NA	No
SV1767	ITS	Bulk soil	Non serpentine	-0.042646477	0.920789143	0.920789143	Serpentine plant	Not significant	k__Fungi	p__Ascomycota	c__Pezizomycetes	o__Pezizales	o__Pezizales Order	o__Pezizales Order	NA	NA	NA	NA	NA	No
SV1767	ITS	Root	Non serpentine	-1.534076244	0.119372703	0.119372703	Serpentine plant	Not significant	k__Fungi	p__Ascomycota	c__Pezizomycetes	o__Pezizales	o__Pezizales Order	o__Pezizales Order	NA	NA	NA	NA	NA	No
SV17670	16S	Root	Non serpentine	-1.863877985	0.026675338	0.026675338	Non serpentine plant	Significant	Bacteria	Proteobacteria	Alphaproteobacteria	Sphingomonadales	Sphingomonadaceae	Sphingomonas	NA	NA	NA	NA	NA	No
SV17679	16S	Bulk soil	Non serpentine	-0.210499069	0.795156949	0.795156949	Serpentine plant	Not significant	Bacteria	Proteobacteria	Alphaproteobacteria	Reyranellales	Reyranellaceae	Reyranellaceae Family	NA	NA	NA	NA	NA	No
SV1768	16S	Root	Non serpentine	-1.572764495	0.040841065	0.040841065	Non serpentine plant	Significant	Bacteria	Proteobacteria	Gammaproteobacteria	Burkholderiales	Comamonadaceae	Ramlibacter	NA	NA	NA	NA	NA	No
SV17683	16S	Root	Non serpentine	-2.368290074	0.006619116	0.006619116	Serpentine plant	Significant	Bacteria	Acidobacteriota	Thermoanaerobaculia	Thermoanaerobaculales	Thermoanaerobaculaceae	Subgroup 10	NA	NA	NA	NA	NA	No
SV17689	16S	Root	Non serpentine	-1.559021022	0.018061931	0.018061931	Serpentine plant	Significant	Bacteria	Bacteroidota	Bacteroidia	Cytophagales	Microscillaceae	Microscillaceae Family	NA	NA	NA	NA	NA	No
SV1769	16S	Leaf	Non serpentine	-0.299119082	0.791545474	0.791545474	Non serpentine plant	Not significant	Bacteria	Bacteroidota	Bacteroidia	Cytophagales	Hymenobacteraceae	Hymenobacter	Non serpentine	-0.135215326	0.748949823	0.748949823	Not significant	No
SV1769	16S	Leaf	Serpentine	1.521353253	0.274498555	0.274498555	Serpentine plant	Not significant	Bacteria	Bacteroidota	Bacteroidia	Cytophagales	Hymenobacteraceae	Hymenobacter	Non serpentine	-0.135215326	0.748949823	0.748949823	Not significant	No
SV17695	16S	Root	Non serpentine	-0.043735498	0.938631861	0.938631861	Serpentine plant	Not significant	Bacteria	Myxococcota	Polyangia	Polyangiales	Sandaracinaceae	Sandaracinaceae Family	NA	NA	NA	NA	NA	No
SV177	16S	Bulk soil	Non serpentine	-2.309411015	0.055492792	0.055492792	Non serpentine plant	Not significant	Bacteria	Acidobacteriota	Holophagae	Holophagales	Holophagaceae	Geothrix	NA	NA	NA	NA	NA	No
SV177	16S	Bulk soil	Serpentine	1.778618857	0.17743235	0.17743235	Serpentine plant	Not significant	Bacteria	Acidobacteriota	Holophagae	Holophagales	Holophagaceae	Geothrix	NA	NA	NA	NA	NA	No
SV177	16S	Rhizosphere	Non serpentine	-3.007823463	0.362899174	0.362899174	Serpentine plant	Not significant	Bacteria	Acidobacteriota	Holophagae	Holophagales	Holophagaceae	Geothrix	NA	NA	NA	NA	NA	No
SV177	16S	Root	Serpentine	0.751694748	0.66796038	0.66796038	Serpentine plant	Not significant	Bacteria	Acidobacteriota	Holophagae	Holophagales	Holophagaceae	Geothrix	NA	NA	NA	NA	NA	No
SV177	16S	Root	Non serpentine	-0.717251864	0.648957478	0.648957478	Non serpentine plant	Not significant	Bacteria	Acidobacteriota	Holophagae	Holophagales	Holophagaceae	Geothrix	NA	NA	NA	NA	NA	No
SV1771	16S	Leaf	Non serpentine	-1.378674375	0.234539832	0.234539832	Non serpentine plant	Not significant	Bacteria	Bacteroidota	Bacteroidia	Cytophagales	Hymenobacteraceae	Hymenobacter	NA	NA	NA	NA	NA	No
SV1771	16S	Leaf	Serpentine	0.274443812	0.677623035	0.677623035	Serpentine plant	Not significant	Bacteria	Bacteroidota	Bacteroidia	Cytophagales	Hymenobacteraceae	Hymenobacter	NA	NA	NA	NA	NA	No
SV1772	16S	Bulk soil	Non serpentine	-2.462801965	0.027968387	0.027968387	Non serpentine plant	Significant	Bacteria	Proteobacteria	Gammaproteobacteria	Burkholderiales	Comamonadaceae	Comamonadaceae Family	NA	NA	NA	NA	NA	No
SV1772	16S	Bulk soil	Non serpentine	-0.94749603	0.258020573	0.258020573	Serpentine plant	Not significant	Bacteria	Proteobacteria	Gammaproteobacteria	Burkholderiales	Comamonadaceae	Comamonadaceae Family	NA	NA	NA	NA	NA	No
SV17726	16S	Leaf	Serpentine	0.687658986	0.342437081	0.342437081	Serpentine plant	Not significant	Bacteria	Proteobacteria	Alphaproteobacteria	Sphingomonadales	Sphingomonadaceae	Sphingomonadaceae Family	Serpentine	0.09782716	0.771665326	0.771665326	Not significant	No
SV1773	16S	Leaf	Non serpentine	-1.69922166	0.021085037	0.021085037	Serpentine plant	Significant	Bacteria	Proteobacteria	Alphaproteobacteria	Rhizobiales	Beijerinckiaceae	Methylobacterium-Methylorubrum	Serpentine	2.494439126	0.000977324	0.000977324	Significant	No
SV1773	16S	Leaf	Non serpentine	-2.03671498	0.052339092	0.052339092	Non serpentine plant	Not significant	Bacteria	Proteobacteria	Alphaproteobacteria	Rhizobiales	Beijerinckiaceae	Methylobacterium-Methylorubrum	Serpentine	2.494439126	0.000977324	0.000977324	Significant	No
SV177335	16S	Leaf	Serpentine	0.687658986	0.342437081	0.342437081	Serpentine plant	Not significant	Bacteria	Planctomycetota	Planctomycetes	Gemmatales	Gemmataceae	Gemmata	NA	NA	NA	NA	NA	No
SV17737	16S	Root	Non serpentine	-1.462843977	0.026541588	0.026541588	Serpentine plant	Significant	Bacteria	Proteobacteria	Alphaproteobacteria	Caulobacterales	Hyphomonadaceae	SWB02	NA	NA	NA	NA	NA	No
SV17742	16S	Root	Non serpentine	-1.545080365	0.041871325	0.041871325	Non serpentine plant	Significant	Bacteria	Bacteroidota	Bacteroidia	Chitinophagales	Chitinophagaceae	Puia	NA	NA	NA	NA	NA	No
SV17758	16S	Root	Non serpentine	-1.488690019	0.031090647	0.031090647	Serpentine plant	Significant	Bacteria	Proteobacteria	Gammaproteobacteria	Burkholderiales	Comamonadaceae	Comamonadaceae Family	NA	NA	NA	NA	NA	No
SV17758	16S	Root	Non serpentine	-2.477542993	0.009187434	0.009187434	Non serpentine plant	Significant	Bacteria	Proteobacteria	Gammaproteobacteria	Burkholderiales	Comamonadaceae	Comamonadaceae Family	NA	NA	NA	NA	NA	No
SV1776	16S	Leaf	Serpentine	0.99255727	0.314659694	0.314659694	Non serpentine plant	Not significant	Bacteria	Proteobacteria	Gammaproteobacteria	Burkholderiales	Comamonadaceae	Comamonadaceae Family	Non serpentine	-0.267288739	0.634942186	0.634942186	Not significant	No
SV1776	16S	Leaf	Serpentine	1.442637481	0.084578241	0.084578241	Serpentine plant	Not significant	Bacteria	Proteobacteria	Gammaproteobacteria	Burkholderiales	Comamonadaceae	Comamonadaceae Family	Non serpentine	-0.267288739	0.634942186	0.634942186	Not significant	No
SV17769	16S	Rhizosphere	Non serpentine	-1.122179279	0.625611062	0.625611062	Serpentine plant	Not significant	Bacteria	Acidobacteriota	Vicinamibacteria	Vicinamibacterales	Vicinamibacterales Order	Vicinamibacterales Order	NA	NA	NA	NA	NA	No
SV17773	16S	Root	Non serpentine	-1.741213046	0.023625593	0.023625593	Serpentine plant	Significant	Bacteria	Proteobacteria	Gammaproteobacteria	Burkholderiales	Comamonadaceae	Comamonadaceae Family	NA	NA	NA	NA	NA	No
SV17773	16S	Root	Serpentine	0.503381105	0.561158308	0.561158308	Non serpentine plant	Not significant	Bacteria	Proteobacteria	Gammaproteobacteria	Burkholderiales	Comamonadaceae	Comamonadaceae Family	NA	NA	NA	NA	NA	No
SV1778	16S	Leaf	Non serpentine	-1.876995601	0.023406264	0.023406264	Non serpentine plant	Significant	Bacteria	Planctomycetota	Planctomycetes	Isosphaerales	Isosphaeraceae	Tundrisphaera	Serpentine	0.135230639	0.664265749	0.664265749	Not significant	No
SV1778	16S	Leaf	Serpentine	0.697956957	0.336678278	0.336678278	Serpentine plant	Not significant	Bacteria	Planctomycetota	Planctomycetes	Isosphaerales	Isosphaeraceae	Tundrisphaera	Serpentine	0.135230639	0.664265749	0.664265749	Not significant	No
SV17780	16S	Leaf	Non serpentine	-1.780245233	0.026543231	0.026543231	Non serpentine plant	Significant	Bacteria	Bacteroidota	Bacteroidia	Sphingobacteriales	env.OPS 17	env.OPS 17 Family	NA	NA	NA	NA	NA	No
SV1779	ITS	Bulk soil	Serpentine	0.06256012	0.922706106	0.922706106	Non serpentine plant	Not significant	k__Fungi	p__Ascomycota	c__Leotiomycetes	o__Helotiales	f__Helotiales_fam_Incertae_sedis	g__Infundichalara	Serpentine	1.758511628	0.000859118	0.000859118	Significant	No
SV1779	ITS	Rhizosphere	Serpentine	1.840004657	0.356616578	0.356616578	Serpentine plant	Not significant	k__Fungi	p__Ascomycota	c__Leotiomycetes	o__Helotiales	f__Helotiales_fam_Incertae_sedis	g__Infundichalara	Serpentine	0.274107665	0.648223153	0.648223153	Not significant	No
SV17795	16S	Leaf	Non serpentine	-0.662958679	0.506966695	0.506966695	Non serpentine plant	Not significant	Bacteria	Proteobacteria	Alphaproteobacteria	Rhizobiales	Beijerinckiaceae	Methylobacterium-Methylorubrum	NA	NA	NA	NA	NA	No
SV17796	16S	Bulk soil	Non serpentine	-1.329921875	0.094004057	0.094004057	Serpentine plant	Not significant	Bacteria	Bacteroidota	Bacteroidia	Cytophagales	Microscillaceae	Microscillaceae Family	NA	NA	NA	NA	NA	No
SV17796	16S	Root	Non serpentine	-1.176603008	0.038623481	0.038623481	Serpentine plant	Significant	Bacteria	Bacteroidota	Bacteroidia	Cytophagales	Microscillaceae	Microscillaceae Family	NA	NA	NA	NA	NA	No
SV178	ITS	Rhizosphere	Non serpentine	-2.838652893	0.145429268	0.145429268	Serpentine plant	Not significant	k__Fungi	p__Basidiomycota	c__Agaricomycetes	o__Agaricales	f__Psathyrellaceae	g__Coprinopsis	Non serpentine	-1.491391557	0.010510088	0.010510088	Significant	No
SV178	ITS	Root	Non serpentine	-0.900660275	0.203120745	0.203120745	Non serpentine plant	Not significant	k__Fungi	p__Basidiomycota	c__Agaricomycetes	o__Agaricales	f__Psathyrellaceae	g__Coprinopsis	NA	NA	NA	NA	NA	No
SV178	ITS	Root	Non serpentine	-2.338932756	0.071792077	0.071792077	Serpentine plant	Not significant	k__Fungi	p__Basidiomycota	c__Agaricomycetes	o__Agaricales	f__Psathyrellaceae	g__Coprinopsis	NA	NA	NA	NA	NA	No
SV17805	16S	Root	Serpentine	0.492677777	0.457919561	0.457919561	Serpentine plant	Not significant	Bacteria	Proteobacteria	Gammaproteobacteria	Burkholderiales	Comamonadaceae	Piscinibacter	NA	NA	NA	NA	NA	No
SV17806	16S	Root	Non serpentine	-0.238178775	0.627556369	0.627556369	Serpentine plant	Not significant	Bacteria	Proteobacteria	Gammaproteobacteria	Burkholderiales	Comamonadaceae	Comamonadaceae Family	NA	NA	NA	NA	NA	No
SV17822	ITS	Root	Serpentine	0.364023605	0.578097018	0.578097018	Non serpentine plant	Not significant	k__Fungi	p__Ascomycota	c__Sordariomycetes	c__Sordariomycetes Class	c__Sordariomycetes Class	c__Sordariomycetes Class	NA	NA	NA	NA	NA	No
SV1783	ITS	Leaf	Non serpentine	-1.2446681	0.056860117	0.056860117	Serpentine plant	Not significant	k__Fungi	p__Ascomycota	c__Sordariomycetes	o__Hypocreales	f__Bionectriaceae	g__Nectriella	Non serpentine	-0.53933839	0.25134734	0.25134734	Not significant	No
SV17830	16S	Root	Non serpentine	-0.054407924	0.922975662	0.922975662	Serpentine plant	Not significant	Bacteria	Myxococcota	Polyangia	Polyangiales	Sandaracinaceae	Sandaracinaceae Family	NA	NA	NA	NA	NA	No
SV17845	16S	Root	Non serpentine	-1.17976507	0.038712704	0.038712704	Serpentine plant	Significant	Bacteria	Gemmatimonadota	Gemmatimonadetes	Gemmatimonadales	Gemmatimonadaceae	Gemmatimonas	NA	NA	NA	NA	NA	No
SV1785	ITS	Leaf	Serpentine	0.179883471	0.773066223	0.773066223	Serpentine plant	Not significant	k__Fungi	p__Ascomycota	c__Pezizomycotina_cls_Incertae_sedis	o__Pezizomycotina_ord_Incertae_sedis	f__Pezizomycotina_fam_Incertae_sedis	g__Tricellula	Serpentine	0.511814032	0.166620685	0.166620685	Not significant	No
