## Extended data file 8 for "*Arabidopsis arenosa* influences its microbiome as a serpentine soil adaptation strategy" (part 2 of 3)

ASV	Marker	Niche	Enriched in (for transplant)	log2 fold-change transplant	pvalue transplant	padj transplant	Plant origin	Significant in transplant	Kingdom	Phylum	Class	Order	Family	Genus	Enriched in (for field)	log2 fold-change field	pvalue field	padj field	Significant in field	Statsitically significantly enriched in both sets
SV1785	ITS	Leaf	Serpentine	0.251522444	0.753287859	0.753287859	Non serpentine plant	Not significant	k__Fungi	p__Ascomycota	c__Pezizomycotina_cls_Incertae_sedis	o__Pezizomycotina_ord_Incertae_sedis	f__Pezizomycotina_fam_Incertae_sedis	g__Tricellula	Serpentine	0.511814032	0.166620685	0.166620685	Not significant	No
SV17851	16S	Root	Non serpentine	-1.197353972	0.039203555	0.039203555	Serpentine plant	Significant	Bacteria	Actinobacteriota	Actinobacteria	Micrococcales	Microbacteriaceae	Microbacterium	NA	NA	NA	NA	NA	No
SV178533	16S	Leaf	Serpentine	0.684056485	0.382694313	0.382694313	Serpentine plant	Not significant	Bacteria	Cyanobacteria	Cyanobacteriia	Phormidesmiales	Nodosilineaceae	Nodosilinea PCC-7104	NA	NA	NA	NA	NA	No
SV17857	16S	Bulk soil	Non serpentine	-0.039816017	0.961891055	0.961891055	Serpentine plant	Not significant	Bacteria	Bacteroidota	Bacteroidia	Cytophagales	Hymenobacteraceae	Adhaeribacter	NA	NA	NA	NA	NA	No
SV1786	16S	Root	Non serpentine	-1.08155325	0.058127964	0.058127964	Serpentine plant	Not significant	Bacteria	Bacteroidota	Bacteroidia	Flavobacteriales	Weeksellaceae	Chryseobacterium	NA	NA	NA	NA	NA	No
SV17864	ITS	Leaf	Non serpentine	-0.234133192	0.645834444	0.645834444	Serpentine plant	Not significant	k__Fungi	p__Ascomycota	c__Dothideomycetes	o__Muyocopronales	f__Muyocopronaceae	g__Leptodiscella	NA	NA	NA	NA	NA	No
SV17865	16S	Root	Non serpentine	-1.462161517	0.026053726	0.026053726	Serpentine plant	Significant	Bacteria	Myxococcota	Polyangia	Polyangiales	Phaselicystidaceae	Phaselicystis	NA	NA	NA	NA	NA	No
SV17865	ITS	Leaf	Non serpentine	-0.234133192	0.645834444	0.645834444	Serpentine plant	Not significant	k__Fungi	p__Basidiomycota	c__Agaricomycetes	o__Thelephorales	f__Thelephoraceae	g__Tomentella	NA	NA	NA	NA	NA	No
SV17866	ITS	Bulk soil	Serpentine	0.939617047	0.044326817	0.044326817	Serpentine plant	Significant	k__Fungi	p__Basidiomycota	c__Agaricomycetes	o__Agaricales	f__Inocybaceae	g__Inocybe	NA	NA	NA	NA	NA	No
SV17867	ITS	Bulk soil	Serpentine	0.939617047	0.044326817	0.044326817	Serpentine plant	Significant	k__Fungi	p__Basidiomycota	c__Agaricomycetes	o__Auriculariales	f__Hyaloriaceae	g__Protomerulius	NA	NA	NA	NA	NA	No
SV17868	ITS	Bulk soil	Serpentine	0.939617047	0.044326817	0.044326817	Serpentine plant	Significant	k__Fungi	p__Basidiomycota	c__Agaricomycetes	o__Agaricales	f__Inocybaceae	g__Inocybe	NA	NA	NA	NA	NA	No
SV1787	16S	Root	Serpentine	0.134011841	0.835768412	0.835768412	Serpentine plant	Not significant	Bacteria	Proteobacteria	Gammaproteobacteria	Burkholderiales	Comamonadaceae	Caenimonas	Non serpentine	-0.565100892	0.304999397	0.304999397	Not significant	No
SV17871	16S	Bulk soil	Non serpentine	-3.764266752	0.000428962	0.000428962	Non serpentine plant	Significant	Bacteria	Dependentiae	Babeliae	Babeliales	Babeliales Order	Babeliales Order	NA	NA	NA	NA	NA	No
SV17873	ITS	Bulk soil	Serpentine	0.071592586	0.908804165	0.908804165	Non serpentine plant	Not significant	k__Fungi	p__Basidiomycota	c__Agaricomycetes	o__Thelephorales	f__Thelephoraceae	g__Tomentella	NA	NA	NA	NA	NA	No
SV17874	16S	Leaf	Non serpentine	-1.142613869	0.061558266	0.061558266	Serpentine plant	Not significant	Bacteria	Actinobacteriota	Actinobacteria	Micrococcales	Microbacteriaceae	Pseudoclavibacter	NA	NA	NA	NA	NA	No
SV17874	ITS	Bulk soil	Serpentine	0.071592586	0.908804165	0.908804165	Non serpentine plant	Not significant	k__Fungi	p__Ascomycota	c__Pezizomycetes	o__Pezizales	f__Pezizales_fam_Incertae_sedis	g__Boubovia	NA	NA	NA	NA	NA	No
SV17875	ITS	Bulk soil	Serpentine	0.071592586	0.908804165	0.908804165	Non serpentine plant	Not significant	k__Fungi	p__Ascomycota	c__Dothideomycetes	o__Dothideomycetes_ord_Incertae_sedis	f__Dothideomycetes_fam_Incertae_sedis	g__Pseudoarthrographis	NA	NA	NA	NA	NA	No
SV17877	ITS	Bulk soil	Serpentine	0.990461229	0.040640915	0.040640915	Serpentine plant	Significant	k__Fungi	p__Ascomycota	c__Saccharomycetes	o__Saccharomycetales	o__Saccharomycetales Order	o__Saccharomycetales Order	NA	NA	NA	NA	NA	No
SV17878	ITS	Bulk soil	Serpentine	0.071592586	0.908189272	0.908189272	Non serpentine plant	Not significant	k__Fungi	p__Basidiomycota	c__Agaricomycetes	o__Agaricales	f__Inocybaceae	g__Inocybe	NA	NA	NA	NA	NA	No
SV178827	16S	Leaf	Non serpentine	-1.846714236	0.024313768	0.024313768	Non serpentine plant	Significant	Bacteria	Proteobacteria	Alphaproteobacteria	Rhizobiales	D05-2	D05-2 Family	NA	NA	NA	NA	NA	No
SV17883	ITS	Leaf	Serpentine	0.854628206	0.189385866	0.189385866	Non serpentine plant	Not significant	k__Fungi	p__Ascomycota	c__Pezizomycetes	o__Pezizales	f__Pezizales_fam_Incertae_sedis	g__Boubovia	NA	NA	NA	NA	NA	No
SV17887	16S	Bulk soil	Non serpentine	-2.136778935	0.041678021	0.041678021	Non serpentine plant	Significant	Bacteria	Verrucomicrobiota	Verrucomicrobiae	Pedosphaerales	Pedosphaeraceae	Ellin517	NA	NA	NA	NA	NA	No
SV17887	16S	Bulk soil	Non serpentine	-0.213451831	0.793080421	0.793080421	Serpentine plant	Not significant	Bacteria	Verrucomicrobiota	Verrucomicrobiae	Pedosphaerales	Pedosphaeraceae	Ellin517	NA	NA	NA	NA	NA	No
SV17887	ITS	Bulk soil	Serpentine	0.946573312	0.04382754	0.04382754	Serpentine plant	Significant	k__Fungi	p__Ascomycota	c__Dothideomycetes	o__Mytilinidiales	f__Mytilinidiaceae	g__Mytilinidion	NA	NA	NA	NA	NA	No
SV17888	ITS	Bulk soil	Serpentine	0.946573312	0.04382754	0.04382754	Serpentine plant	Significant	k__Fungi	p__Basidiomycota	c__Agaricomycetes	o__Agaricales	f__Inocybaceae	g__Inocybe	NA	NA	NA	NA	NA	No
SV17889	ITS	Bulk soil	Serpentine	1.342109312	0.029079489	0.029079489	Serpentine plant	Significant	k__Fungi	p__Basidiomycota	c__Agaricomycetes	o__Thelephorales	f__Thelephoraceae	g__Tomentella	NA	NA	NA	NA	NA	No
SV1789	16S	Bulk soil	Non serpentine	-0.342401973	0.668026544	0.668026544	Serpentine plant	Not significant	Bacteria	Verrucomicrobiota	Verrucomicrobiae	Chthoniobacterales	Chthoniobacteraceae	Candidatus Udaeobacter	NA	NA	NA	NA	NA	No
SV1789	ITS	Bulk soil	Non serpentine	-0.873512386	0.181536762	0.181536762	Serpentine plant	Not significant	k__Fungi	p__Ascomycota	c__Leotiomycetes	o__Helotiales	f__Hyaloscyphaceae	f__Hyaloscyphaceae Family	NA	NA	NA	NA	NA	No
SV1789	ITS	Bulk soil	Non serpentine	-1.763663839	0.009368487	0.009368487	Non serpentine plant	Significant	k__Fungi	p__Ascomycota	c__Leotiomycetes	o__Helotiales	f__Hyaloscyphaceae	f__Hyaloscyphaceae Family	NA	NA	NA	NA	NA	No
SV1789	ITS	Root	Non serpentine	-1.085450755	0.176514818	0.176514818	Serpentine plant	Not significant	k__Fungi	p__Ascomycota	c__Leotiomycetes	o__Helotiales	f__Hyaloscyphaceae	f__Hyaloscyphaceae Family	Serpentine	0.88502983	0.10745095	0.10745095	Not significant	No
SV17894	ITS	Bulk soil	Serpentine	0.831983228	0.052379562	0.052379562	Serpentine plant	Not significant	k__Fungi	p__Basidiomycota	c__Agaricomycetes	o__Thelephorales	f__Thelephoraceae	g__Tomentella	NA	NA	NA	NA	NA	No
SV17895	ITS	Bulk soil	Serpentine	0.921531753	0.045655751	0.045655751	Serpentine plant	Significant	k__Fungi	p__Basidiomycota	c__Agaricomycetes	o__Atheliales	f__Atheliaceae	g__Amphinema	NA	NA	NA	NA	NA	No
SV17897	ITS	Bulk soil	Serpentine	0.805577304	0.054296842	0.054296842	Serpentine plant	Not significant	k__Fungi	p__Basidiomycota	c__Agaricomycetes	c__Agaricomycetes Class	c__Agaricomycetes Class	c__Agaricomycetes Class	NA	NA	NA	NA	NA	No
SV17898	ITS	Bulk soil	Serpentine	0.805577304	0.054296842	0.054296842	Serpentine plant	Not significant	k__Fungi	p__Basidiomycota	c__Microbotryomycetes	o__Leucosporidiales	f__Leucosporidiaceae	g__Leucosporidium	NA	NA	NA	NA	NA	No
SV179	16S	Leaf	Non serpentine	-0.579144292	0.727359848	0.727359848	Serpentine plant	Not significant	Bacteria	Proteobacteria	Alphaproteobacteria	Rhizobiales	Beijerinckiaceae	Methylobacterium-Methylorubrum	Serpentine	2.704383069	0.007681685	0.007681685	Significant	No
SV179	16S	Leaf	Non serpentine	-0.660050107	0.698885566	0.698885566	Non serpentine plant	Not significant	Bacteria	Proteobacteria	Alphaproteobacteria	Rhizobiales	Beijerinckiaceae	Methylobacterium-Methylorubrum	Serpentine	2.704383069	0.007681685	0.007681685	Significant	No
SV179	ITS	Leaf	Non serpentine	-1.135676105	0.074778986	0.074778986	Serpentine plant	Not significant	k__Fungi	p__Ascomycota	c__Leotiomycetes	o__Helotiales	f__Helotiaceae	g__Hymenoscyphus	NA	NA	NA	NA	NA	No
SV17904	16S	Root	Non serpentine	-1.752213206	0.031425822	0.031425822	Non serpentine plant	Significant	Bacteria	Chloroflexi	Anaerolineae	RBG-13-54-9	RBG-13-54-9 Order	RBG-13-54-9 Order	NA	NA	NA	NA	NA	No
SV17906	16S	Root	Non serpentine	-1.168057099	0.038187064	0.038187064	Serpentine plant	Significant	Bacteria	Desulfobacterota	Desulfobacterota Phylum	Desulfobacterota Phylum	Desulfobacterota Phylum	Desulfobacterota Phylum	NA	NA	NA	NA	NA	No
SV17908	ITS	Root	Non serpentine	-0.400438442	0.526284561	0.526284561	Non serpentine plant	Not significant	k__Fungi	p__Basidiomycota	c__Agaricomycetes	o__Agaricales	f__Inocybaceae	g__Inocybe	NA	NA	NA	NA	NA	No
SV17910	ITS	Root	Non serpentine	-0.404971771	0.523707809	0.523707809	Non serpentine plant	Not significant	k__Fungi	p__Ascomycota	c__Pezizomycetes	o__Pezizales	f__Pyronemataceae	g__Otidea	NA	NA	NA	NA	NA	No
SV17914	16S	Root	Serpentine	0.339493098	0.610671588	0.610671588	Serpentine plant	Not significant	Bacteria	Planctomycetota	OM190	OM190 Class	OM190 Class	OM190 Class	NA	NA	NA	NA	NA	No
SV17914	16S	Root	Non serpentine	-1.780051194	0.031289179	0.031289179	Non serpentine plant	Significant	Bacteria	Planctomycetota	OM190	OM190 Class	OM190 Class	OM190 Class	NA	NA	NA	NA	NA	No
SV17915	ITS	Root	Non serpentine	-0.260845966	0.627565513	0.627565513	Serpentine plant	Not significant	k__Fungi	p__Ascomycota	p__Ascomycota Phylum	p__Ascomycota Phylum	p__Ascomycota Phylum	p__Ascomycota Phylum	NA	NA	NA	NA	NA	No
SV17916	16S	Bulk soil	Non serpentine	-1.786150739	0.030532665	0.030532665	Serpentine plant	Significant	Bacteria	Proteobacteria	Alphaproteobacteria	Azospirillales	Azospirillaceae	Azospirillaceae Family	NA	NA	NA	NA	NA	No
SV17918	16S	Bulk soil	Non serpentine	-0.326328968	0.684127007	0.684127007	Serpentine plant	Not significant	Bacteria	Acidobacteriota	Blastocatellia	Blastocatellales	Blastocatellaceae	JGI 0001001-H03	NA	NA	NA	NA	NA	No
SV17925	16S	Leaf	Non serpentine	-1.062921713	0.071730158	0.071730158	Serpentine plant	Not significant	Bacteria	Bacteroidota	Rhodothermia	Rhodothermales	Rhodothermaceae	Rubrivirga	NA	NA	NA	NA	NA	No
SV17925	ITS	Bulk soil	Non serpentine	-0.263729414	0.592418995	0.592418995	Serpentine plant	Not significant	k__Fungi	p__Basidiomycota	c__Agaricomycetes	o__Thelephorales	f__Thelephoraceae	g__Tomentella	NA	NA	NA	NA	NA	No
SV17926	ITS	Rhizosphere	Non serpentine	-1.408699101	0.433208056	0.433208056	Serpentine plant	Not significant	k__Fungi	p__Basidiomycota	p__Basidiomycota Phylum	p__Basidiomycota Phylum	p__Basidiomycota Phylum	p__Basidiomycota Phylum	NA	NA	NA	NA	NA	No
SV17927	ITS	Bulk soil	Non serpentine	-0.240542194	0.635502474	0.635502474	Serpentine plant	Not significant	k__Fungi	p__Basidiomycota	c__Agaricomycetes	o__Agaricales	f__Clavariaceae	g__Clavaria	NA	NA	NA	NA	NA	No
SV17929	ITS	Bulk soil	Non serpentine	-0.049237332	0.909202421	0.909202421	Serpentine plant	Not significant	k__Fungi	p__Basidiomycota	c__Agaricomycetes	o__Thelephorales	f__Thelephoraceae	g__Tomentella	NA	NA	NA	NA	NA	No
SV17930	ITS	Root	Non serpentine	-0.245363114	0.636793498	0.636793498	Serpentine plant	Not significant	k__Fungi	p__Basidiomycota	c__Agaricomycetes	o__Thelephorales	f__Thelephoraceae	g__Tomentella	NA	NA	NA	NA	NA	No
SV17931	ITS	Root	Non serpentine	-0.245363114	0.636793498	0.636793498	Serpentine plant	Not significant	k__Fungi	p__Ascomycota	c__Leotiomycetes	o__Helotiales	f__Hyaloscyphaceae	g__Meliniomyces	NA	NA	NA	NA	NA	No
SV17938	16S	Root	Non serpentine	-1.456249448	0.025324756	0.025324756	Serpentine plant	Significant	Bacteria	Chloroflexi	Anaerolineae	SBR1031	SBR1031 Order	SBR1031 Order	NA	NA	NA	NA	NA	No
SV17939	16S	Root	Serpentine	0.315167059	0.700483351	0.700483351	Non serpentine plant	Not significant	Bacteria	Acidobacteriota	Vicinamibacteria	Subgroup 17	Subgroup 17 Order	Subgroup 17 Order	NA	NA	NA	NA	NA	No
SV1794	16S	Leaf	Non serpentine	-1.524323371	0.045343008	0.045343008	Non serpentine plant	Significant	Bacteria	Actinobacteriota	Actinobacteria	Micrococcales	Microbacteriaceae	Microbacterium	NA	NA	NA	NA	NA	No
SV1794	16S	Leaf	Non serpentine	-0.89241334	0.41135391	0.41135391	Serpentine plant	Not significant	Bacteria	Actinobacteriota	Actinobacteria	Micrococcales	Microbacteriaceae	Microbacterium	NA	NA	NA	NA	NA	No
SV1794	ITS	Bulk soil	Serpentine	0.25970565	0.634281106	0.634281106	Serpentine plant	Not significant	k__Fungi	p__Basidiomycota	c__Microbotryomycetes	o__Sporidiobolales	f__Sporidiobolaceae	g__Rhodotorula	NA	NA	NA	NA	NA	No
SV1794	ITS	Bulk soil	Non serpentine	-0.15689519	0.78038437	0.78038437	Non serpentine plant	Not significant	k__Fungi	p__Basidiomycota	c__Microbotryomycetes	o__Sporidiobolales	f__Sporidiobolaceae	g__Rhodotorula	NA	NA	NA	NA	NA	No
SV1794	ITS	Leaf	Serpentine	0.389818199	0.50051241	0.50051241	Serpentine plant	Not significant	k__Fungi	p__Basidiomycota	c__Microbotryomycetes	o__Sporidiobolales	f__Sporidiobolaceae	g__Rhodotorula	Serpentine	0.34588232	0.269423004	0.269423004	Not significant	No
SV17940	ITS	Bulk soil	Serpentine	1.242445544	0.031660484	0.031660484	Serpentine plant	Significant	k__Fungi	p__Ascomycota	c__Dothideomycetes	o__Dothideomycetes_ord_Incertae_sedis	f__Dothideomycetes_fam_Incertae_sedis	g__Pseudoarthrographis	NA	NA	NA	NA	NA	No
SV1795	16S	Rhizosphere	Non serpentine	-4.950522444	0.012565949	0.012565949	Serpentine plant	Significant	Bacteria	Proteobacteria	Gammaproteobacteria	Burkholderiales	Comamonadaceae	Comamonadaceae Family	NA	NA	NA	NA	NA	No
SV1795	16S	Root	Serpentine	0.02739941	0.973146897	0.973146897	Non serpentine plant	Not significant	Bacteria	Proteobacteria	Gammaproteobacteria	Burkholderiales	Comamonadaceae	Comamonadaceae Family	NA	NA	NA	NA	NA	No
SV1796	ITS	Bulk soil	Non serpentine	-0.374206487	0.425174979	0.425174979	Serpentine plant	Not significant	k__Fungi	p__Ascomycota	c__Leotiomycetes	o__Leotiales	f__Leotiales_fam_Incertae_sedis	g__Alatospora	NA	NA	NA	NA	NA	No
SV1796	ITS	Bulk soil	Non serpentine	-1.255129728	0.085352397	0.085352397	Non serpentine plant	Not significant	k__Fungi	p__Ascomycota	c__Leotiomycetes	o__Leotiales	f__Leotiales_fam_Incertae_sedis	g__Alatospora	NA	NA	NA	NA	NA	No
SV1796	ITS	Leaf	Serpentine	0.842552444	0.198563107	0.198563107	Non serpentine plant	Not significant	k__Fungi	p__Ascomycota	c__Leotiomycetes	o__Leotiales	f__Leotiales_fam_Incertae_sedis	g__Alatospora	Non serpentine	-0.905062927	0.065543821	0.065543821	Not significant	No
SV1796	ITS	Root	Serpentine	0.872613348	0.202003112	0.202003112	Serpentine plant	Not significant	k__Fungi	p__Ascomycota	c__Leotiomycetes	o__Leotiales	f__Leotiales_fam_Incertae_sedis	g__Alatospora	NA	NA	NA	NA	NA	No
SV17971	16S	Bulk soil	Non serpentine	-3.750912809	0.000446823	0.000446823	Non serpentine plant	Significant	Bacteria	Dependentiae	Babeliae	Babeliales	Babeliales Order	Babeliales Order	NA	NA	NA	NA	NA	No
SV1798	ITS	Bulk soil	Serpentine	0.437924179	0.572268779	0.572268779	Non serpentine plant	Not significant	k__Fungi	p__Ascomycota	c__Leotiomycetes	o__Helotiales	f__Lachnaceae	g__Lachnum	Serpentine	0.05454991	0.894710059	0.894710059	Not significant	No
SV1798	ITS	Bulk soil	Non serpentine	-0.118753634	0.799342306	0.799342306	Serpentine plant	Not significant	k__Fungi	p__Ascomycota	c__Leotiomycetes	o__Helotiales	f__Lachnaceae	g__Lachnum	Serpentine	0.05454991	0.894710059	0.894710059	Not significant	No
SV17983	16S	Root	Non serpentine	-1.693042201	0.014023362	0.014023362	Serpentine plant	Significant	Bacteria	Verrucomicrobiota	Verrucomicrobiae	Chthoniobacterales	Chthoniobacteraceae	Chthoniobacter	NA	NA	NA	NA	NA	No
SV17983	16S	Root	Non serpentine	-2.799059788	0.004467252	0.004467252	Non serpentine plant	Significant	Bacteria	Verrucomicrobiota	Verrucomicrobiae	Chthoniobacterales	Chthoniobacteraceae	Chthoniobacter	NA	NA	NA	NA	NA	No
SV17987	16S	Root	Non serpentine	-1.577812067	0.040785505	0.040785505	Non serpentine plant	Significant	Bacteria	Proteobacteria	Gammaproteobacteria	Burkholderiales	Comamonadaceae	Comamonadaceae Family	NA	NA	NA	NA	NA	No
SV17992	ITS	Root	Serpentine	0.329777506	0.60633824	0.60633824	Non serpentine plant	Not significant	k__Fungi	p__Ascomycota	c__Leotiomycetes	o__Helotiales	o__Helotiales Order	o__Helotiales Order	NA	NA	NA	NA	NA	No
SV179985	16S	Rhizosphere	Non serpentine	-5.038396193	0.019357903	0.019357903	Serpentine plant	Significant	Bacteria	Planctomycetota	Phycisphaerae	Tepidisphaerales	WD2101 soil group	WD2101 soil group Family	NA	NA	NA	NA	NA	No
SV18	ITS	Bulk soil	Non serpentine	-2.155807311	0.034953769	0.034953769	Serpentine plant	Significant	k__Fungi	p__Ascomycota	c__Dothideomycetes	o__Cladosporiales	f__Cladosporiaceae	g__Cladosporium	Non serpentine	-1.152769526	0.372740121	0.372740121	Not significant	No
SV18	ITS	Bulk soil	Non serpentine	-2.582255197	0.006611256	0.006611256	Non serpentine plant	Significant	k__Fungi	p__Ascomycota	c__Dothideomycetes	o__Cladosporiales	f__Cladosporiaceae	g__Cladosporium	Non serpentine	-1.152769526	0.372740121	0.372740121	Not significant	No
SV18	ITS	Leaf	Non serpentine	-1.83935454	0.063223437	0.063223437	Non serpentine plant	Not significant	k__Fungi	p__Ascomycota	c__Dothideomycetes	o__Cladosporiales	f__Cladosporiaceae	g__Cladosporium	Non serpentine	-2.432358025	0.003643754	0.003643754	Significant	No
SV18	ITS	Leaf	Serpentine	0.246436387	0.80514221	0.80514221	Serpentine plant	Not significant	k__Fungi	p__Ascomycota	c__Dothideomycetes	o__Cladosporiales	f__Cladosporiaceae	g__Cladosporium	Non serpentine	-2.432358025	0.003643754	0.003643754	Significant	No
SV18	ITS	Rhizosphere	Non serpentine	-2.600501908	0.224758593	0.224758593	Serpentine plant	Not significant	k__Fungi	p__Ascomycota	c__Dothideomycetes	o__Cladosporiales	f__Cladosporiaceae	g__Cladosporium	Non serpentine	-2.109039543	0.101626434	0.101626434	Not significant	No
SV18	ITS	Root	Non serpentine	-0.278581619	0.698423846	0.698423846	Serpentine plant	Not significant	k__Fungi	p__Ascomycota	c__Dothideomycetes	o__Cladosporiales	f__Cladosporiaceae	g__Cladosporium	Serpentine	0.559519566	0.601744955	0.601744955	Not significant	No
SV180	16S	Bulk soil	Serpentine	1.18909776	0.315908813	0.315908813	Non serpentine plant	Not significant	Bacteria	Verrucomicrobiota	Verrucomicrobiae	Chthoniobacterales	Chthoniobacteraceae	Candidatus Udaeobacter	Serpentine	2.396395496	0.0003009	0.0003009	Significant	No
SV180	16S	Bulk soil	Serpentine	2.171397005	0.064574312	0.064574312	Serpentine plant	Not significant	Bacteria	Verrucomicrobiota	Verrucomicrobiae	Chthoniobacterales	Chthoniobacteraceae	Candidatus Udaeobacter	Serpentine	2.396395496	0.0003009	0.0003009	Significant	No
SV180	16S	Rhizosphere	Serpentine	1.978450535	0.299168054	0.299168054	Serpentine plant	Not significant	Bacteria	Verrucomicrobiota	Verrucomicrobiae	Chthoniobacterales	Chthoniobacteraceae	Candidatus Udaeobacter	Serpentine	2.184069741	0.003110021	0.003110021	Significant	No
SV180	ITS	Bulk soil	Non serpentine	-0.224269962	0.723242883	0.723242883	Serpentine plant	Not significant	k__Fungi	p__Basidiomycota	c__Agaricomycetes	o__Cantharellales	f__Ceratobasidiaceae	g__Ceratobasidiaceae_gen_Incertae_sedis	Serpentine	0.162253496	0.742721363	0.742721363	Not significant	No
SV180	ITS	Leaf	Non serpentine	-1.452684721	0.053947431	0.053947431	Serpentine plant	Not significant	k__Fungi	p__Basidiomycota	c__Agaricomycetes	o__Cantharellales	f__Ceratobasidiaceae	g__Ceratobasidiaceae_gen_Incertae_sedis	NA	NA	NA	NA	NA	No
SV180	ITS	Rhizosphere	Non serpentine	-1.770198945	0.335068416	0.335068416	Serpentine plant	Not significant	k__Fungi	p__Basidiomycota	c__Agaricomycetes	o__Cantharellales	f__Ceratobasidiaceae	g__Ceratobasidiaceae_gen_Incertae_sedis	Non serpentine	-2.381165307	0.012686607	0.012686607	Significant	No
SV180	ITS	Root	Non serpentine	-0.677368099	0.348693493	0.348693493	Non serpentine plant	Not significant	k__Fungi	p__Basidiomycota	c__Agaricomycetes	o__Cantharellales	f__Ceratobasidiaceae	g__Ceratobasidiaceae_gen_Incertae_sedis	NA	NA	NA	NA	NA	No
SV1800	ITS	Bulk soil	Serpentine	0.353424388	0.492818947	0.492818947	Serpentine plant	Not significant	k__Fungi	p__Ascomycota	c__Sordariomycetes	o__Hypocreales	f__Bionectriaceae	g__Clonostachys	Serpentine	0.845693592	0.053586173	0.053586173	Not significant	No
SV1800	ITS	Rhizosphere	Serpentine	1.798961547	0.3657904	0.3657904	Serpentine plant	Not significant	k__Fungi	p__Ascomycota	c__Sordariomycetes	o__Hypocreales	f__Bionectriaceae	g__Clonostachys	Non serpentine	-0.627685304	0.152531502	0.152531502	Not significant	No
SV1800	ITS	Root	Serpentine	0.628123608	0.315592107	0.315592107	Serpentine plant	Not significant	k__Fungi	p__Ascomycota	c__Sordariomycetes	o__Hypocreales	f__Bionectriaceae	g__Clonostachys	NA	NA	NA	NA	NA	No
SV18002	16S	Bulk soil	Non serpentine	-0.320221599	0.690216777	0.690216777	Serpentine plant	Not significant	Bacteria	Proteobacteria	Alphaproteobacteria	Rhizobiales	Xanthobacteraceae	Rhodoplanes	NA	NA	NA	NA	NA	No
SV18008	16S	Bulk soil	Non serpentine	-0.329065098	0.682968131	0.682968131	Serpentine plant	Not significant	Bacteria	FCPU426	FCPU426 Phylum	FCPU426 Phylum	FCPU426 Phylum	FCPU426 Phylum	NA	NA	NA	NA	NA	No
SV18008	16S	Bulk soil	Non serpentine	-2.359038085	0.025030797	0.025030797	Non serpentine plant	Significant	Bacteria	FCPU426	FCPU426 Phylum	FCPU426 Phylum	FCPU426 Phylum	FCPU426 Phylum	NA	NA	NA	NA	NA	No
SV18014	16S	Root	Serpentine	0.339493098	0.610671588	0.610671588	Serpentine plant	Not significant	Bacteria	Proteobacteria	Alphaproteobacteria	Azospirillales	Azospirillaceae	Azospirillum	NA	NA	NA	NA	NA	No
SV180197	16S	Root	Non serpentine	-1.722446015	0.03544519	0.03544519	Non serpentine plant	Significant	Bacteria	Myxococcota	Polyangia	Haliangiales	Haliangiaceae	Haliangium	NA	NA	NA	NA	NA	No
SV18026	16S	Bulk soil	Non serpentine	-2.220721473	0.034242806	0.034242806	Non serpentine plant	Significant	Bacteria	Acidobacteriota	Blastocatellia	Nov-24	11-24 Order	11-24 Order	NA	NA	NA	NA	NA	No
SV18033	16S	Root	Non serpentine	-1.505667024	0.018861997	0.018861997	Serpentine plant	Significant	Bacteria	Actinobacteriota	Acidimicrobiia	Microtrichales	Microtrichales Order	Microtrichales Order	NA	NA	NA	NA	NA	No
SV18033	16S	Root	Non serpentine	-1.935662805	0.02499892	0.02499892	Non serpentine plant	Significant	Bacteria	Actinobacteriota	Acidimicrobiia	Microtrichales	Microtrichales Order	Microtrichales Order	NA	NA	NA	NA	NA	No
SV18034	16S	Root	Non serpentine	-1.185043901	0.038852937	0.038852937	Serpentine plant	Significant	Bacteria	Chloroflexi	Anaerolineae	SBR1031	SBR1031 Order	SBR1031 Order	NA	NA	NA	NA	NA	No
SV18035	16S	Root	Non serpentine	-1.726471447	0.035302401	0.035302401	Non serpentine plant	Significant	Bacteria	Chloroflexi	Anaerolineae	SBR1031	SBR1031 Order	SBR1031 Order	NA	NA	NA	NA	NA	No
SV1804	16S	Leaf	Non serpentine	-1.01730856	0.223848116	0.223848116	Non serpentine plant	Not significant	Bacteria	Actinobacteriota	Actinobacteria	Micrococcales	Microbacteriaceae	Microbacterium	NA	NA	NA	NA	NA	No
SV1804	16S	Leaf	Non serpentine	-1.402266706	0.181643002	0.181643002	Serpentine plant	Not significant	Bacteria	Actinobacteriota	Actinobacteria	Micrococcales	Microbacteriaceae	Microbacterium	NA	NA	NA	NA	NA	No
SV18049	16S	Root	Non serpentine	-0.148795357	0.843878655	0.843878655	Non serpentine plant	Not significant	Bacteria	Proteobacteria	Gammaproteobacteria	Pseudomonadales	Moraxellaceae	Permianibacter	NA	NA	NA	NA	NA	No
SV18049	16S	Root	Serpentine	0.353783441	0.62292537	0.62292537	Serpentine plant	Not significant	Bacteria	Proteobacteria	Gammaproteobacteria	Pseudomonadales	Moraxellaceae	Permianibacter	NA	NA	NA	NA	NA	No
SV1805	ITS	Leaf	Non serpentine	-1.364279894	0.03326093	0.03326093	Serpentine plant	Significant	k__Fungi	p__Ascomycota	c__Sordariomycetes	o__Ophiostomatales	f__Ophiostomataceae	g__Sporothrix	NA	NA	NA	NA	NA	No
SV1805	ITS	Rhizosphere	Non serpentine	-2.203485895	0.260663035	0.260663035	Serpentine plant	Not significant	k__Fungi	p__Ascomycota	c__Sordariomycetes	o__Ophiostomatales	f__Ophiostomataceae	g__Sporothrix	NA	NA	NA	NA	NA	No
SV1805	ITS	Root	Serpentine	0.473635813	0.40766778	0.40766778	Serpentine plant	Not significant	k__Fungi	p__Ascomycota	c__Sordariomycetes	o__Ophiostomatales	f__Ophiostomataceae	g__Sporothrix	NA	NA	NA	NA	NA	No
SV18050	16S	Root	Non serpentine	-2.383839546	0.006094087	0.006094087	Serpentine plant	Significant	Bacteria	Patescibacteria	ABY1	Candidatus Magasanikbacteria	Candidatus Magasanikbacteria Order	Candidatus Magasanikbacteria Order	NA	NA	NA	NA	NA	No
SV18060	16S	Root	Non serpentine	-0.99768129	0.053668949	0.053668949	Serpentine plant	Not significant	Bacteria	Proteobacteria	Gammaproteobacteria	Burkholderiales	Comamonadaceae	Inhella	NA	NA	NA	NA	NA	No
SV18064	16S	Bulk soil	Non serpentine	-2.225749703	0.033828382	0.033828382	Non serpentine plant	Significant	Bacteria	Bacteroidota	Bacteroidia	Chitinophagales	Chitinophagaceae	Terrimonas	NA	NA	NA	NA	NA	No
SV18071	16S	Root	Non serpentine	-1.281503592	0.032975137	0.032975137	Serpentine plant	Significant	Bacteria	Proteobacteria	Gammaproteobacteria	Burkholderiales	Comamonadaceae	Polaromonas	Serpentine	0.50469053	0.341831804	0.341831804	Not significant	No
SV18073	16S	Bulk soil	Non serpentine	-3.750485105	0.000447407	0.000447407	Non serpentine plant	Significant	Bacteria	Chloroflexi	Anaerolineae	SBR1031	SBR1031 Order	SBR1031 Order	NA	NA	NA	NA	NA	No
SV18074	ITS	Bulk soil	Serpentine	1.277455227	0.026049905	0.026049905	Serpentine plant	Significant	k__Fungi	p__Basidiomycota	c__Agaricomycetes	o__Thelephorales	f__Thelephoraceae	g__Tomentella	NA	NA	NA	NA	NA	No
SV18075	16S	Bulk soil	Non serpentine	-1.960824907	0.061362222	0.061362222	Non serpentine plant	Not significant	Bacteria	Myxococcota	Myxococcia	Myxococcales	Anaeromyxobacteraceae	Anaeromyxobacter	NA	NA	NA	NA	NA	No
SV18079	16S	Leaf	Non serpentine	-0.997395864	0.07864928	0.07864928	Serpentine plant	Not significant	Bacteria	Patescibacteria	Saccharimonadia	Saccharimonadales	Saccharimonadales Order	Saccharimonadales Order	NA	NA	NA	NA	NA	No
SV18082	16S	Root	Non serpentine	-1.606799178	0.041155457	0.041155457	Non serpentine plant	Significant	Bacteria	Bacteroidota	Bacteroidia	Sphingobacteriales	env.OPS 17	env.OPS 17 Family	Serpentine	0.325719912	0.526862017	0.526862017	Not significant	No
SV18084	16S	Leaf	Serpentine	0.800096901	0.394276503	0.394276503	Non serpentine plant	Not significant	Bacteria	Proteobacteria	Alphaproteobacteria	Rhizobiales	Devosiaceae	Devosia	NA	NA	NA	NA	NA	No
SV18087	16S	Bulk soil	Non serpentine	-3.763638033	0.000429788	0.000429788	Non serpentine plant	Significant	Bacteria	Dependentiae	Babeliae	Babeliales	Babeliales Order	Babeliales Order	NA	NA	NA	NA	NA	No
SV18090	16S	Leaf	Non serpentine	-1.046710224	0.071075709	0.071075709	Serpentine plant	Not significant	Bacteria	Proteobacteria	Gammaproteobacteria	Pseudomonadales	Pseudomonadaceae	Pseudomonas	Serpentine	0.699801792	0.109851808	0.109851808	Not significant	No
SV181	16S	Leaf	Non serpentine	-2.482525693	0.123766559	0.123766559	Serpentine plant	Not significant	Bacteria	Proteobacteria	Alphaproteobacteria	Rhizobiales	Beijerinckiaceae	Methylobacterium-Methylorubrum	Serpentine	2.258253004	0.041158449	0.041158449	Significant	No
SV181	16S	Leaf	Non serpentine	-0.847200642	0.621644611	0.621644611	Non serpentine plant	Not significant	Bacteria	Proteobacteria	Alphaproteobacteria	Rhizobiales	Beijerinckiaceae	Methylobacterium-Methylorubrum	Serpentine	2.258253004	0.041158449	0.041158449	Significant	No
SV181	ITS	Bulk soil	Non serpentine	-3.341026675	0.001364617	0.001364617	Non serpentine plant	Significant	k__Fungi	p__Basidiomycota	c__Agaricomycetes	o__Cantharellales	f__Ceratobasidiaceae	f__Ceratobasidiaceae Family	NA	NA	NA	NA	NA	No
SV181	ITS	Bulk soil	Non serpentine	-0.541882312	0.404467601	0.404467601	Serpentine plant	Not significant	k__Fungi	p__Basidiomycota	c__Agaricomycetes	o__Cantharellales	f__Ceratobasidiaceae	f__Ceratobasidiaceae Family	NA	NA	NA	NA	NA	No
SV181	ITS	Rhizosphere	Non serpentine	-1.339548033	0.45376867	0.45376867	Serpentine plant	Not significant	k__Fungi	p__Basidiomycota	c__Agaricomycetes	o__Cantharellales	f__Ceratobasidiaceae	f__Ceratobasidiaceae Family	NA	NA	NA	NA	NA	No
SV181	ITS	Root	Non serpentine	-3.768010987	0.003862904	0.003862904	Non serpentine plant	Significant	k__Fungi	p__Basidiomycota	c__Agaricomycetes	o__Cantharellales	f__Ceratobasidiaceae	f__Ceratobasidiaceae Family	NA	NA	NA	NA	NA	No
SV181	ITS	Root	Non serpentine	-1.119480874	0.165366198	0.165366198	Serpentine plant	Not significant	k__Fungi	p__Basidiomycota	c__Agaricomycetes	o__Cantharellales	f__Ceratobasidiaceae	f__Ceratobasidiaceae Family	NA	NA	NA	NA	NA	No
SV18101	16S	Root	Non serpentine	-0.247396303	0.609126957	0.609126957	Serpentine plant	Not significant	Bacteria	Bacteroidota	Bacteroidia	Chitinophagales	Chitinophagaceae	Niastella	NA	NA	NA	NA	NA	No
SV18102	16S	Leaf	Non serpentine	-1.396797587	0.057548911	0.057548911	Non serpentine plant	Not significant	Bacteria	Proteobacteria	Alphaproteobacteria	Sphingomonadales	Sphingomonadaceae	Hephaestia	NA	NA	NA	NA	NA	No
SV18102	16S	Leaf	Non serpentine	-0.045108963	0.960373642	0.960373642	Serpentine plant	Not significant	Bacteria	Proteobacteria	Alphaproteobacteria	Sphingomonadales	Sphingomonadaceae	Hephaestia	NA	NA	NA	NA	NA	No
SV18113	16S	Root	Non serpentine	-0.266578019	0.573272004	0.573272004	Serpentine plant	Not significant	Bacteria	Proteobacteria	Gammaproteobacteria	Burkholderiales	Rhodocyclaceae	Dechloromonas	NA	NA	NA	NA	NA	No
SV1812	16S	Root	Serpentine	0.075113371	0.928240899	0.928240899	Non serpentine plant	Not significant	Bacteria	Myxococcota	Polyangia	Polyangiales	BIrii41	BIrii41 Family	Serpentine	1.463948547	0.017859951	0.017859951	Significant	No
SV18126	16S	Root	Non serpentine	-1.763343002	0.03186822	0.03186822	Non serpentine plant	Significant	Bacteria	Proteobacteria	Alphaproteobacteria	Dongiales	Dongiaceae	Dongia	NA	NA	NA	NA	NA	No
SV18131	16S	Root	Serpentine	1.274158104	0.129085345	0.129085345	Serpentine plant	Not significant	Bacteria	Bacteroidota	Bacteroidia	Cytophagales	Microscillaceae	Ohtaekwangia	NA	NA	NA	NA	NA	No
SV18132	ITS	Root	Serpentine	0.356615615	0.580226722	0.580226722	Non serpentine plant	Not significant	k__Fungi	p__Basidiomycota	c__Agaricomycetes	o__Thelephorales	f__Thelephoraceae	g__Tomentella	NA	NA	NA	NA	NA	No
SV18133	ITS	Root	Serpentine	0.356615615	0.580226722	0.580226722	Non serpentine plant	Not significant	k__Fungi	p__Ascomycota	c__Dothideomycetes	o__Dothideomycetes_ord_Incertae_sedis	f__Dothideomycetes_fam_Incertae_sedis	g__Pseudoarthrographis	NA	NA	NA	NA	NA	No
SV18134	ITS	Root	Serpentine	0.356615615	0.580226722	0.580226722	Non serpentine plant	Not significant	k__Fungi	p__Basidiomycota	c__Agaricomycetes	o__Thelephorales	f__Thelephoraceae	g__Tomentella	NA	NA	NA	NA	NA	No
SV18135	ITS	Root	Serpentine	0.363624292	0.574703473	0.574703473	Non serpentine plant	Not significant	k__Fungi	p__Basidiomycota	c__Agaricomycetes	c__Agaricomycetes Class	c__Agaricomycetes Class	c__Agaricomycetes Class	NA	NA	NA	NA	NA	No
SV18136	16S	Root	Non serpentine	-1.96410064	0.024433594	0.024433594	Non serpentine plant	Significant	Bacteria	Actinobacteriota	Acidimicrobiia	Microtrichales	Microtrichales Order	Microtrichales Order	NA	NA	NA	NA	NA	No
SV18136	16S	Root	Non serpentine	-1.474974462	0.021281072	0.021281072	Serpentine plant	Significant	Bacteria	Actinobacteriota	Acidimicrobiia	Microtrichales	Microtrichales Order	Microtrichales Order	NA	NA	NA	NA	NA	No
SV18136	ITS	Root	Serpentine	0.38091504	0.562525594	0.562525594	Non serpentine plant	Not significant	k__Fungi	p__Ascomycota	c__Dothideomycetes	o__Dothideomycetes_ord_Incertae_sedis	f__Dothideomycetes_fam_Incertae_sedis	g__Pseudoarthrographis	NA	NA	NA	NA	NA	No
SV18139	ITS	Leaf	Non serpentine	-0.262825642	0.596691157	0.596691157	Serpentine plant	Not significant	k__Fungi	p__Ascomycota	c__Pezizomycetes	o__Pezizales	f__Pezizales_fam_Incertae_sedis	g__Boubovia	NA	NA	NA	NA	NA	No
SV1814	16S	Leaf	Non serpentine	-0.287488344	0.706539274	0.706539274	Non serpentine plant	Not significant	Bacteria	Bacteroidota	Bacteroidia	Cytophagales	Hymenobacteraceae	Hymenobacter	NA	NA	NA	NA	NA	No
SV1814	16S	Leaf	Serpentine	0.268621806	0.682834124	0.682834124	Serpentine plant	Not significant	Bacteria	Bacteroidota	Bacteroidia	Cytophagales	Hymenobacteraceae	Hymenobacter	NA	NA	NA	NA	NA	No
SV181422	16S	Leaf	Serpentine	0.67673594	0.386436203	0.386436203	Serpentine plant	Not significant	Bacteria	Cyanobacteria	Cyanobacteriia	Phormidesmiales	Nodosilineaceae	Nodosilinea PCC-7104	NA	NA	NA	NA	NA	No
SV18143	ITS	Leaf	Serpentine	0.857138869	0.191543921	0.191543921	Non serpentine plant	Not significant	k__Fungi	p__Basidiomycota	c__Agaricomycetes	o__Thelephorales	f__Thelephoraceae	g__Tomentella	NA	NA	NA	NA	NA	No
SV1815	ITS	Bulk soil	Non serpentine	-1.662540264	0.01873903	0.01873903	Non serpentine plant	Significant	k__Fungi	p__Chytridiomycota	c__Spizellomycetes	o__Spizellomycetales	f__Spizellomycetaceae	g__Spizellomyces	NA	NA	NA	NA	NA	No
SV18151	ITS	Bulk soil	Serpentine	0.944257287	0.043854437	0.043854437	Serpentine plant	Significant	k__Fungi	p__Basidiomycota	c__Agaricomycetes	o__Agaricales	f__Inocybaceae	g__Inocybe	NA	NA	NA	NA	NA	No
SV18152	ITS	Root	Serpentine	0.512395699	0.378608027	0.378608027	Serpentine plant	Not significant	k__Fungi	p__Basidiomycota	c__Agaricomycetes	o__Thelephorales	f__Thelephoraceae	g__Tomentella	NA	NA	NA	NA	NA	No
SV18154	ITS	Root	Serpentine	0.884983844	0.198095271	0.198095271	Serpentine plant	Not significant	k__Fungi	p__Basidiomycota	c__Agaricomycetes	o__Agaricales	f__Inocybaceae	g__Inocybe	NA	NA	NA	NA	NA	No
SV18155	ITS	Bulk soil	Serpentine	1.33565001	0.024789626	0.024789626	Serpentine plant	Significant	k__Fungi	p__Ascomycota	c__Pezizomycetes	o__Pezizales	f__Pezizales_fam_Incertae_sedis	g__Boubovia	NA	NA	NA	NA	NA	No
SV18156	ITS	Bulk soil	Non serpentine	-0.234113236	0.668395822	0.668395822	Non serpentine plant	Not significant	k__Fungi	p__Ascomycota	c__Leotiomycetes	o__Helotiales	f__Hyaloscyphaceae	g__Meliniomyces	NA	NA	NA	NA	NA	No
SV18157	ITS	Bulk soil	Non serpentine	-0.234113236	0.668395822	0.668395822	Non serpentine plant	Not significant	k__Fungi	p__Basidiomycota	c__Agaricomycetes	o__Thelephorales	f__Thelephoraceae	g__Tomentella	NA	NA	NA	NA	NA	No
SV18158	ITS	Bulk soil	Non serpentine	-0.234113236	0.668395822	0.668395822	Non serpentine plant	Not significant	k__Fungi	p__Basidiomycota	c__Agaricomycetes	o__Thelephorales	f__Thelephoraceae	g__Tomentella	NA	NA	NA	NA	NA	No
SV18159	ITS	Bulk soil	Non serpentine	-0.103997956	0.857272065	0.857272065	Non serpentine plant	Not significant	k__Fungi	p__Ascomycota	p__Ascomycota Phylum	p__Ascomycota Phylum	p__Ascomycota Phylum	p__Ascomycota Phylum	NA	NA	NA	NA	NA	No
SV1816	16S	Leaf	Non serpentine	-0.586432536	0.719190857	0.719190857	Non serpentine plant	Not significant	Bacteria	Proteobacteria	Alphaproteobacteria	Rhizobiales	Beijerinckiaceae	Methylobacterium-Methylorubrum	Serpentine	0.26546006	0.619242338	0.619242338	Not significant	No
SV1816	16S	Leaf	Serpentine	1.863510606	0.212900171	0.212900171	Serpentine plant	Not significant	Bacteria	Proteobacteria	Alphaproteobacteria	Rhizobiales	Beijerinckiaceae	Methylobacterium-Methylorubrum	Serpentine	0.26546006	0.619242338	0.619242338	Not significant	No
SV18164	ITS	Bulk soil	Serpentine	0.829904214	0.052478632	0.052478632	Serpentine plant	Not significant	k__Fungi	p__Basidiomycota	c__Agaricomycetes	o__Thelephorales	f__Thelephoraceae	g__Tomentella	NA	NA	NA	NA	NA	No
SV18165	ITS	Bulk soil	Serpentine	0.919305489	0.045690411	0.045690411	Serpentine plant	Significant	k__Fungi	p__Ascomycota	c__Leotiomycetes	o__Thelebolales	f__Pseudeurotiaceae	g__Pseudogymnoascus	NA	NA	NA	NA	NA	No
SV18166	ITS	Bulk soil	Serpentine	0.919305489	0.045690411	0.045690411	Serpentine plant	Significant	k__Fungi	p__Basidiomycota	c__Agaricomycetes	o__Thelephorales	f__Thelephoraceae	g__Tomentella	NA	NA	NA	NA	NA	No
SV18167	ITS	Root	Serpentine	0.409490784	0.461823165	0.461823165	Serpentine plant	Not significant	k__Fungi	p__Basidiomycota	c__Agaricomycetes	o__Agaricales	f__Inocybaceae	g__Inocybe	NA	NA	NA	NA	NA	No
SV18168	ITS	Leaf	Non serpentine	-0.270752368	0.582493212	0.582493212	Serpentine plant	Not significant	k__Fungi	p__Basidiomycota	c__Microbotryomycetes	o__Microbotryales	f__Microbotryaceae	g__Bauerago	NA	NA	NA	NA	NA	No
SV18169	ITS	Bulk soil	Serpentine	0.803585351	0.054416083	0.054416083	Serpentine plant	Not significant	k__Fungi	p__Ascomycota	c__Sordariomycetes	c__Sordariomycetes Class	c__Sordariomycetes Class	c__Sordariomycetes Class	NA	NA	NA	NA	NA	No
SV18170	16S	Root	Non serpentine	-1.990765591	0.017768532	0.017768532	Non serpentine plant	Significant	Bacteria	Bacteroidota	Bacteroidia	Cytophagales	Microscillaceae	Hassallia	NA	NA	NA	NA	NA	No
SV18170	16S	Root	Non serpentine	-1.19794634	0.039219858	0.039219858	Serpentine plant	Significant	Bacteria	Bacteroidota	Bacteroidia	Cytophagales	Microscillaceae	Hassallia	NA	NA	NA	NA	NA	No
SV18170	ITS	Bulk soil	Serpentine	0.803585351	0.054416083	0.054416083	Serpentine plant	Not significant	k__Fungi	p__Ascomycota	c__Leotiomycetes	o__Thelebolales	f__Pseudeurotiaceae	f__Pseudeurotiaceae Family	NA	NA	NA	NA	NA	No
SV18173	ITS	Leaf	Serpentine	0.210808387	0.750748956	0.750748956	Non serpentine plant	Not significant	k__Fungi	p__Ascomycota	c__Dothideomycetes	o__Pleosporales	f__Pleosporaceae	g__Comoclathris	NA	NA	NA	NA	NA	No
SV18175	ITS	Bulk soil	Non serpentine	-1.113590064	0.045001295	0.045001295	Non serpentine plant	Significant	k__Fungi	p__Ascomycota	c__Leotiomycetes	o__Helotiales	f__Hyaloscyphaceae	g__Meliniomyces	NA	NA	NA	NA	NA	No
SV18175	ITS	Bulk soil	Non serpentine	-0.240542194	0.653087919	0.653087919	Serpentine plant	Not significant	k__Fungi	p__Ascomycota	c__Leotiomycetes	o__Helotiales	f__Hyaloscyphaceae	g__Meliniomyces	NA	NA	NA	NA	NA	No
SV18176	16S	Bulk soil	Non serpentine	-1.636244368	0.040999978	0.040999978	Serpentine plant	Significant	Bacteria	Acidobacteriota	Acidobacteriae	Acidobacteriales	Acidobacteriaceae (Subgroup 1)	Acidobacteriaceae (Subgroup 1) Family	NA	NA	NA	NA	NA	No
SV182	16S	Bulk soil	Serpentine	1.812058766	0.168482317	0.168482317	Serpentine plant	Not significant	Bacteria	Acidobacteriota	Holophagae	Holophagales	Holophagaceae	Geothrix	NA	NA	NA	NA	NA	No
SV182	16S	Bulk soil	Non serpentine	-2.854275831	0.016350061	0.016350061	Non serpentine plant	Significant	Bacteria	Acidobacteriota	Holophagae	Holophagales	Holophagaceae	Geothrix	NA	NA	NA	NA	NA	No
SV182	16S	Rhizosphere	Non serpentine	-1.309135886	0.582326525	0.582326525	Serpentine plant	Not significant	Bacteria	Acidobacteriota	Holophagae	Holophagales	Holophagaceae	Geothrix	NA	NA	NA	NA	NA	No
SV182	16S	Root	Serpentine	1.680774684	0.30677311	0.30677311	Serpentine plant	Not significant	Bacteria	Acidobacteriota	Holophagae	Holophagales	Holophagaceae	Geothrix	NA	NA	NA	NA	NA	No
SV182	16S	Root	Non serpentine	-0.696865581	0.656609495	0.656609495	Non serpentine plant	Not significant	Bacteria	Acidobacteriota	Holophagae	Holophagales	Holophagaceae	Geothrix	NA	NA	NA	NA	NA	No
SV18200	ITS	Bulk soil	Non serpentine	-0.262322824	0.593642581	0.593642581	Serpentine plant	Not significant	k__Fungi	p__Basidiomycota	c__Agaricomycetes	o__Agaricales	f__Inocybaceae	g__Inocybe	NA	NA	NA	NA	NA	No
SV18203	ITS	Bulk soil	Non serpentine	-0.450425893	0.440036065	0.440036065	Serpentine plant	Not significant	k__Fungi	p__Ascomycota	c__Leotiomycetes	o__Helotiales	f__Myxotrichaceae	g__Oidiodendron	NA	NA	NA	NA	NA	No
SV18205	ITS	Bulk soil	Non serpentine	-0.047105821	0.912929971	0.912929971	Serpentine plant	Not significant	k__Fungi	p__Ascomycota	c__Sordariomycetes	o__Hypocreales	f__Nectriaceae	g__Chaetopsina	NA	NA	NA	NA	NA	No
SV1821	16S	Leaf	Non serpentine	-1.234330167	0.048561468	0.048561468	Serpentine plant	Significant	Bacteria	Proteobacteria	Alphaproteobacteria	Sphingomonadales	Sphingomonadaceae	Sphingomonas	Non serpentine	-0.884409671	0.401958251	0.401958251	Not significant	No
SV1821	ITS	Bulk soil	Non serpentine	-0.266627313	0.747191683	0.747191683	Non serpentine plant	Not significant	k__Fungi	p__Ascomycota	c__Leotiomycetes	c__Leotiomycetes Class	c__Leotiomycetes Class	c__Leotiomycetes Class	Serpentine	1.829821319	0.000653996	0.000653996	Significant	No
SV1821	ITS	Bulk soil	Serpentine	1.407540715	0.020391287	0.020391287	Serpentine plant	Significant	k__Fungi	p__Ascomycota	c__Leotiomycetes	c__Leotiomycetes Class	c__Leotiomycetes Class	c__Leotiomycetes Class	Serpentine	1.829821319	0.000653996	0.000653996	Significant	Yes
SV1821	ITS	Rhizosphere	Serpentine	1.772721176	0.372823558	0.372823558	Serpentine plant	Not significant	k__Fungi	p__Ascomycota	c__Leotiomycetes	c__Leotiomycetes Class	c__Leotiomycetes Class	c__Leotiomycetes Class	Non serpentine	-0.065819808	0.894124677	0.894124677	Not significant	No
SV1822	16S	Leaf	Non serpentine	-1.259486254	0.174892431	0.174892431	Non serpentine plant	Not significant	Bacteria	Proteobacteria	Alphaproteobacteria	Rhodobacterales	Rhodobacteraceae	Rhodobacteraceae Family	NA	NA	NA	NA	NA	No
SV1822	16S	Leaf	Serpentine	0.716163357	0.343500256	0.343500256	Serpentine plant	Not significant	Bacteria	Proteobacteria	Alphaproteobacteria	Rhodobacterales	Rhodobacteraceae	Rhodobacteraceae Family	NA	NA	NA	NA	NA	No
SV1822	ITS	Bulk soil	Non serpentine	-0.02973024	0.944591711	0.944591711	Serpentine plant	Not significant	k__Fungi	p__Ascomycota	c__Leotiomycetes	o__Helotiales	o__Helotiales Order	o__Helotiales Order	Non serpentine	-0.294333166	0.551618888	0.551618888	Not significant	No
SV18221	16S	Leaf	Serpentine	1.975467061	0.041081197	0.041081197	Serpentine plant	Significant	Bacteria	Proteobacteria	Alphaproteobacteria	Caulobacterales	Caulobacteraceae	Brevundimonas	NA	NA	NA	NA	NA	No
SV1823	16S	Root	Serpentine	0.126045755	0.881742667	0.881742667	Non serpentine plant	Not significant	Bacteria	Myxococcota	Polyangia	Polyangiales	Sandaracinaceae	Sandaracinaceae Family	Non serpentine	-0.66691811	0.213493643	0.213493643	Not significant	No
SV18233	16S	Root	Serpentine	0.229226683	0.771140431	0.771140431	Non serpentine plant	Not significant	Bacteria	Proteobacteria	Gammaproteobacteria	Burkholderiales	Hydrogenophilaceae	Thiobacillus	NA	NA	NA	NA	NA	No
SV18234	16S	Bulk soil	Non serpentine	-0.341056919	0.669379824	0.669379824	Serpentine plant	Not significant	Bacteria	Verrucomicrobiota	Verrucomicrobiae	Pedosphaerales	Pedosphaeraceae	Pedosphaeraceae Family	NA	NA	NA	NA	NA	No
SV1824	ITS	Root	Serpentine	0.304243658	0.633062874	0.633062874	Non serpentine plant	Not significant	k__Fungi	p__Ascomycota	c__Eurotiomycetes	o__Chaetothyriales	o__Chaetothyriales Order	o__Chaetothyriales Order	NA	NA	NA	NA	NA	No
SV18243	16S	Root	Non serpentine	-0.15151245	0.840730899	0.840730899	Non serpentine plant	Not significant	Bacteria	Proteobacteria	Gammaproteobacteria	Xanthomonadales	Rhodanobacteraceae	Ahniella	NA	NA	NA	NA	NA	No
SV18252	16S	Leaf	Non serpentine	-1.899684204	0.022462448	0.022462448	Non serpentine plant	Significant	Bacteria	Proteobacteria	Alphaproteobacteria	Sphingomonadales	Sphingomonadaceae	Sphingomonas	NA	NA	NA	NA	NA	No
SV18268	16S	Root	Serpentine	0.113319069	0.893190079	0.893190079	Non serpentine plant	Not significant	Bacteria	Proteobacteria	Alphaproteobacteria	Rhizobiales	Rhizobiales Incertae Sedis	Bauldia	NA	NA	NA	NA	NA	No
SV1827	16S	Root	Non serpentine	-1.498806614	0.045292361	0.045292361	Non serpentine plant	Significant	Bacteria	Proteobacteria	Gammaproteobacteria	Burkholderiales	Comamonadaceae	Comamonadaceae Family	Non serpentine	-0.217829387	0.788610723	0.788610723	Not significant	No
SV1828	16S	Bulk soil	Non serpentine	-0.339730112	0.670714608	0.670714608	Serpentine plant	Not significant	Bacteria	Proteobacteria	Alphaproteobacteria	Rhizobiales	Xanthobacteraceae	Rhodoplanes	NA	NA	NA	NA	NA	No
SV1828	ITS	Bulk soil	Non serpentine	-1.135260355	0.10520295	0.10520295	Serpentine plant	Not significant	k__Fungi	p__Ascomycota	c__Sordariomycetes	o__Sordariales	f__Sordariaceae	g__Neurospora	NA	NA	NA	NA	NA	No
SV1828	ITS	Bulk soil	Non serpentine	-1.653170188	0.012318981	0.012318981	Non serpentine plant	Significant	k__Fungi	p__Ascomycota	c__Sordariomycetes	o__Sordariales	f__Sordariaceae	g__Neurospora	NA	NA	NA	NA	NA	No
SV182883	16S	Root	Serpentine	0.080276646	0.923444925	0.923444925	Non serpentine plant	Not significant	Bacteria	Firmicutes	Negativicutes	Veillonellales-Selenomonadales	Sporomusaceae	Sporomusaceae Family	NA	NA	NA	NA	NA	No
SV1829	16S	Root	Non serpentine	-1.185262963	0.047425062	0.047425062	Serpentine plant	Significant	Bacteria	Myxococcota	Polyangia	Polyangiales	Sandaracinaceae	Sandaracinaceae Family	NA	NA	NA	NA	NA	No
SV1829	ITS	Bulk soil	Serpentine	1.923614558	0.052693988	0.052693988	Serpentine plant	Not significant	k__Fungi	p__Basidiomycota	c__Agaricomycetes	o__Polyporales	f__Ganodermataceae	g__Ganoderma	Non serpentine	-0.01189928	0.976801565	0.976801565	Not significant	No
SV1829	ITS	Bulk soil	Serpentine	0.836027895	0.244626635	0.244626635	Non serpentine plant	Not significant	k__Fungi	p__Basidiomycota	c__Agaricomycetes	o__Polyporales	f__Ganodermataceae	g__Ganoderma	Non serpentine	-0.01189928	0.976801565	0.976801565	Not significant	No
SV1829	ITS	Rhizosphere	Serpentine	2.008658191	0.321013068	0.321013068	Serpentine plant	Not significant	k__Fungi	p__Basidiomycota	c__Agaricomycetes	o__Polyporales	f__Ganodermataceae	g__Ganoderma	Non serpentine	-0.764042407	0.072968105	0.072968105	Not significant	No
SV183	16S	Leaf	Serpentine	0.207091668	0.894034122	0.894034122	Non serpentine plant	Not significant	Bacteria	Proteobacteria	Alphaproteobacteria	Rhizobiales	Beijerinckiaceae	Methylobacterium-Methylorubrum	NA	NA	NA	NA	NA	No
SV183	16S	Leaf	Serpentine	2.897427936	0.022057246	0.022057246	Serpentine plant	Significant	Bacteria	Proteobacteria	Alphaproteobacteria	Rhizobiales	Beijerinckiaceae	Methylobacterium-Methylorubrum	NA	NA	NA	NA	NA	No
SV183	ITS	Bulk soil	Non serpentine	-0.971948023	0.106573365	0.106573365	Serpentine plant	Not significant	k__Fungi	p__Ascomycota	c__Eurotiomycetes	o__Chaetothyriales	f__Trichomeriaceae	g__Knufia	Non serpentine	-0.557775774	0.574465277	0.574465277	Not significant	No
SV183	ITS	Root	Non serpentine	-1.767339537	0.043073593	0.043073593	Serpentine plant	Significant	k__Fungi	p__Ascomycota	c__Eurotiomycetes	o__Chaetothyriales	f__Trichomeriaceae	g__Knufia	Serpentine	1.913194835	0.029194591	0.029194591	Significant	No
SV183	ITS	Root	Non serpentine	-0.495056257	0.448818985	0.448818985	Non serpentine plant	Not significant	k__Fungi	p__Ascomycota	c__Eurotiomycetes	o__Chaetothyriales	f__Trichomeriaceae	g__Knufia	Serpentine	1.913194835	0.029194591	0.029194591	Significant	No
SV1830	ITS	Bulk soil	Serpentine	1.179021161	0.031894975	0.031894975	Serpentine plant	Significant	k__Fungi	p__Ascomycota	c__Leotiomycetes	c__Leotiomycetes Class	c__Leotiomycetes Class	c__Leotiomycetes Class	NA	NA	NA	NA	NA	No
SV1830	ITS	Bulk soil	Non serpentine	-0.627772573	0.341906729	0.341906729	Non serpentine plant	Not significant	k__Fungi	p__Ascomycota	c__Leotiomycetes	c__Leotiomycetes Class	c__Leotiomycetes Class	c__Leotiomycetes Class	NA	NA	NA	NA	NA	No
SV1830	ITS	Root	Serpentine	0.412240848	0.437185999	0.437185999	Serpentine plant	Not significant	k__Fungi	p__Ascomycota	c__Leotiomycetes	c__Leotiomycetes Class	c__Leotiomycetes Class	c__Leotiomycetes Class	Serpentine	0.854522495	0.074615364	0.074615364	Not significant	No
SV1830	ITS	Root	Serpentine	0.400509761	0.542358311	0.542358311	Non serpentine plant	Not significant	k__Fungi	p__Ascomycota	c__Leotiomycetes	c__Leotiomycetes Class	c__Leotiomycetes Class	c__Leotiomycetes Class	Serpentine	0.854522495	0.074615364	0.074615364	Not significant	No
SV18317	16S	Root	Non serpentine	-1.783844185	0.031218749	0.031218749	Non serpentine plant	Significant	Bacteria	Nitrospirota	Nitrospiria	Nitrospirales	Nitrospiraceae	Nitrospira	NA	NA	NA	NA	NA	No
SV1832	16S	Bulk soil	Non serpentine	-0.307782726	0.702521209	0.702521209	Serpentine plant	Not significant	Bacteria	Acidobacteriota	Vicinamibacteria	Vicinamibacterales	Vicinamibacterales Order	Vicinamibacterales Order	NA	NA	NA	NA	NA	No
SV18320	ITS	Bulk soil	Non serpentine	-0.292647116	0.597759042	0.597759042	Serpentine plant	Not significant	k__Fungi	p__Ascomycota	c__Sordariomycetes	o__Sordariales	o__Sordariales Order	o__Sordariales Order	NA	NA	NA	NA	NA	No
SV1833	ITS	Bulk soil	Non serpentine	-3.453921725	0.00048607	0.00048607	Non serpentine plant	Significant	k__Fungi	p__Ascomycota	c__Leotiomycetes	o__Helotiales	f__Myxotrichaceae	g__Oidiodendron	NA	NA	NA	NA	NA	No
SV1833	ITS	Bulk soil	Non serpentine	-0.211516461	0.840144798	0.840144798	Serpentine plant	Not significant	k__Fungi	p__Ascomycota	c__Leotiomycetes	o__Helotiales	f__Myxotrichaceae	g__Oidiodendron	NA	NA	NA	NA	NA	No
SV1833	ITS	Rhizosphere	Non serpentine	-2.939337907	0.130856104	0.130856104	Serpentine plant	Not significant	k__Fungi	p__Ascomycota	c__Leotiomycetes	o__Helotiales	f__Myxotrichaceae	g__Oidiodendron	NA	NA	NA	NA	NA	No
SV183309	16S	Root	Non serpentine	-1.270101156	0.032786638	0.032786638	Serpentine plant	Significant	Bacteria	Planctomycetota	Planctomycetes	Pirellulales	Pirellulaceae	Pir4 lineage	NA	NA	NA	NA	NA	No
SV18336	16S	Root	Non serpentine	-1.596962757	0.041245229	0.041245229	Non serpentine plant	Significant	Bacteria	Bacteroidota	Bacteroidia	Sphingobacteriales	env.OPS 17	env.OPS 17 Family	Serpentine	0.324854542	0.527813527	0.527813527	Not significant	No
SV1834	16S	Leaf	Non serpentine	-0.36758858	0.614632772	0.614632772	Non serpentine plant	Not significant	Bacteria	Proteobacteria	Gammaproteobacteria	Burkholderiales	Comamonadaceae	Comamonadaceae Family	Serpentine	2.117906113	0.001464742	0.001464742	Significant	No
SV1835	16S	Bulk soil	Non serpentine	-2.171871815	0.038406196	0.038406196	Non serpentine plant	Significant	Bacteria	Proteobacteria	Gammaproteobacteria	Burkholderiales	Comamonadaceae	Comamonadaceae Family	Non serpentine	-0.826135665	0.060392863	0.060392863	Not significant	No
SV1835	16S	Bulk soil	Non serpentine	-0.147645973	0.857119736	0.857119736	Serpentine plant	Not significant	Bacteria	Proteobacteria	Gammaproteobacteria	Burkholderiales	Comamonadaceae	Comamonadaceae Family	Non serpentine	-0.826135665	0.060392863	0.060392863	Not significant	No
SV18358	16S	Leaf	Serpentine	0.646522901	0.402296114	0.402296114	Serpentine plant	Not significant	Bacteria	Bacteroidota	Bacteroidia	Cytophagales	Spirosomaceae	Spirosoma	NA	NA	NA	NA	NA	No
SV1836	ITS	Bulk soil	Non serpentine	-0.788930286	0.219690042	0.219690042	Serpentine plant	Not significant	k__Fungi	p__Ascomycota	c__Eurotiomycetes	o__Chaetothyriales	f__Herpotrichiellaceae	g__Cladophialophora	Serpentine	0.344944479	0.360393868	0.360393868	Not significant	No
SV18360	16S	Leaf	Non serpentine	-1.233184748	0.048626991	0.048626991	Serpentine plant	Significant	Bacteria	Abditibacteriota	Abditibacteria	Abditibacteriales	Abditibacteriaceae	Abditibacterium	NA	NA	NA	NA	NA	No
SV18363	16S	Root	Non serpentine	-1.79679302	0.026743864	0.026743864	Non serpentine plant	Significant	Bacteria	Proteobacteria	Alphaproteobacteria	Rhizobiales	Labraceae	Labrys	NA	NA	NA	NA	NA	No
SV18380	16S	Bulk soil	Non serpentine	-4.154027249	0.000131693	0.000131693	Non serpentine plant	Significant	Bacteria	Verrucomicrobiota	Verrucomicrobiae	Opitutales	Opitutaceae	Lacunisphaera	NA	NA	NA	NA	NA	No
SV18387	16S	Bulk soil	Non serpentine	-2.217068761	0.03454652	0.03454652	Non serpentine plant	Significant	Bacteria	Acidobacteriota	Vicinamibacteria	Subgroup 17	Subgroup 17 Order	Subgroup 17 Order	Non serpentine	-0.850846392	0.052851832	0.052851832	Not significant	No
SV1839	16S	Bulk soil	Non serpentine	-0.309244726	0.70108767	0.70108767	Serpentine plant	Not significant	Bacteria	Proteobacteria	Gammaproteobacteria	Xanthomonadales	Rhodanobacteraceae	Dokdonella	NA	NA	NA	NA	NA	No
SV1839	16S	Root	Non serpentine	-2.432872946	0.046385042	0.046385042	Serpentine plant	Significant	Bacteria	Proteobacteria	Gammaproteobacteria	Xanthomonadales	Rhodanobacteraceae	Dokdonella	NA	NA	NA	NA	NA	No
SV18398	16S	Bulk soil	Non serpentine	-0.321260863	0.68918398	0.68918398	Serpentine plant	Not significant	Bacteria	Proteobacteria	Gammaproteobacteria	Pseudomonadales	Moraxellaceae	Moraxellaceae Family	NA	NA	NA	NA	NA	No
SV184	16S	Bulk soil	Non serpentine	-0.205821155	0.799804556	0.799804556	Serpentine plant	Not significant	Bacteria	Proteobacteria	Gammaproteobacteria	Burkholderiales	Oxalobacteraceae	Massilia	NA	NA	NA	NA	NA	No
SV184	16S	Leaf	Non serpentine	-0.378738614	0.592129041	0.592129041	Serpentine plant	Not significant	Bacteria	Proteobacteria	Gammaproteobacteria	Burkholderiales	Oxalobacteraceae	Massilia	Serpentine	0.819771633	0.091167605	0.091167605	Not significant	No
SV18400	16S	Root	Non serpentine	-0.152619961	0.839672599	0.839672599	Non serpentine plant	Not significant	Bacteria	Proteobacteria	Gammaproteobacteria	Pseudomonadales	Moraxellaceae	Permianibacter	NA	NA	NA	NA	NA	No
SV18400	16S	Root	Serpentine	0.338344737	0.635123718	0.635123718	Serpentine plant	Not significant	Bacteria	Proteobacteria	Gammaproteobacteria	Pseudomonadales	Moraxellaceae	Permianibacter	NA	NA	NA	NA	NA	No
SV18405	16S	Bulk soil	Non serpentine	-1.641045459	0.040587879	0.040587879	Serpentine plant	Significant	Bacteria	Planctomycetota	Phycisphaerae	Tepidisphaerales	WD2101 soil group	WD2101 soil group Family	NA	NA	NA	NA	NA	No
SV18409	16S	Root	Non serpentine	-1.932303222	0.025071122	0.025071122	Non serpentine plant	Significant	Bacteria	Actinobacteriota	Acidimicrobiia	Microtrichales	Microtrichales Order	Microtrichales Order	NA	NA	NA	NA	NA	No
SV18409	16S	Root	Non serpentine	-2.248449612	0.00536777	0.00536777	Serpentine plant	Significant	Bacteria	Actinobacteriota	Acidimicrobiia	Microtrichales	Microtrichales Order	Microtrichales Order	NA	NA	NA	NA	NA	No
SV18412	ITS	Leaf	Non serpentine	-0.293609496	0.55258586	0.55258586	Serpentine plant	Not significant	k__Fungi	p__Ascomycota	c__Dothideomycetes	o__Pleosporales	f__Didymellaceae	g__Didymella	NA	NA	NA	NA	NA	No
SV18413	ITS	Bulk soil	Serpentine	0.934967225	0.044387154	0.044387154	Serpentine plant	Significant	k__Fungi	p__Ascomycota	c__Pezizomycetes	o__Pezizales	f__Pyronemataceae	g__Otidea	NA	NA	NA	NA	NA	No
SV184148	16S	Root	Serpentine	0.174159414	0.792629884	0.792629884	Serpentine plant	Not significant	Bacteria	Chloroflexi	TK10	TK10 Class	TK10 Class	TK10 Class	NA	NA	NA	NA	NA	No
SV18419	ITS	Leaf	Non serpentine	-0.264511824	0.594042401	0.594042401	Serpentine plant	Not significant	k__Fungi	p__Basidiomycota	c__Agaricomycetes	o__Russulales	f__Russulaceae	g__Russula	NA	NA	NA	NA	NA	No
SV1842	16S	Leaf	Non serpentine	-1.858860752	0.023941985	0.023941985	Non serpentine plant	Significant	Bacteria	Actinobacteriota	Actinobacteria	Corynebacteriales	Nocardiaceae	Rhodococcus	NA	NA	NA	NA	NA	No
SV18420	ITS	Root	Serpentine	0.47702735	0.405450876	0.405450876	Serpentine plant	Not significant	k__Fungi	p__Ascomycota	c__Pezizomycetes	o__Pezizales	f__Pyronemataceae	g__Otidea	NA	NA	NA	NA	NA	No
SV18421	16S	Root	Non serpentine	-1.810531954	0.030409949	0.030409949	Non serpentine plant	Significant	Bacteria	Proteobacteria	Gammaproteobacteria	Burkholderiales	Rhodocyclaceae	Rhodocyclaceae Family	NA	NA	NA	NA	NA	No
SV18422	ITS	Bulk soil	Serpentine	1.071712257	0.03462903	0.03462903	Serpentine plant	Significant	k__Fungi	p__Basidiomycota	c__Agaricomycetes	o__Thelephorales	f__Thelephoraceae	g__Tomentella	NA	NA	NA	NA	NA	No
SV18424	ITS	Bulk soil	Serpentine	0.986020022	0.040618172	0.040618172	Serpentine plant	Significant	k__Fungi	p__Basidiomycota	c__Agaricomycetes	o__Agaricales	f__Inocybaceae	g__Inocybe	NA	NA	NA	NA	NA	No
SV1843	16S	Bulk soil	Non serpentine	-2.736348643	0.002764136	0.002764136	Serpentine plant	Significant	Bacteria	Myxococcota	Polyangia	Polyangiales	Sandaracinaceae	Sandaracinaceae Family	NA	NA	NA	NA	NA	No
SV1843	16S	Bulk soil	Non serpentine	-3.537619794	0.000903288	0.000903288	Non serpentine plant	Significant	Bacteria	Myxococcota	Polyangia	Polyangiales	Sandaracinaceae	Sandaracinaceae Family	NA	NA	NA	NA	NA	No
SV1843	ITS	Leaf	Serpentine	0.80289252	0.304315444	0.304315444	Serpentine plant	Not significant	k__Fungi	p__Ascomycota	c__Eurotiomycetes	o__Chaetothyriales	f__Cyphellophoraceae	g__Cyphellophora	NA	NA	NA	NA	NA	No
SV1843	ITS	Rhizosphere	Non serpentine	-1.281813286	0.473074682	0.473074682	Serpentine plant	Not significant	k__Fungi	p__Ascomycota	c__Eurotiomycetes	o__Chaetothyriales	f__Cyphellophoraceae	g__Cyphellophora	NA	NA	NA	NA	NA	No
SV18436	ITS	Bulk soil	Serpentine	0.944294269	0.043708732	0.043708732	Serpentine plant	Significant	k__Fungi	p__Basidiomycota	c__Agaricomycetes	o__Thelephorales	f__Thelephoraceae	g__Tomentella	NA	NA	NA	NA	NA	No
SV18437	ITS	Bulk soil	Serpentine	1.329034278	0.029384157	0.029384157	Serpentine plant	Significant	k__Fungi	p__Ascomycota	c__Eurotiomycetes	o__Eurotiales	f__Aspergillaceae	g__Penicillium	NA	NA	NA	NA	NA	No
SV18438	ITS	Bulk soil	Serpentine	1.329034278	0.040567872	0.040567872	Serpentine plant	Significant	k__Fungi	p__Basidiomycota	c__Agaricomycetes	o__Agaricales	f__Inocybaceae	g__Inocybe	NA	NA	NA	NA	NA	No
SV1844	16S	Leaf	Non serpentine	-2.820490797	0.001896636	0.001896636	Serpentine plant	Significant	Bacteria	Bacteroidota	Bacteroidia	Sphingobacteriales	Sphingobacteriaceae	Pedobacter	Serpentine	0.234994215	0.631947128	0.631947128	Not significant	No
SV1844	ITS	Bulk soil	Serpentine	0.350770938	0.596143816	0.596143816	Non serpentine plant	Not significant	k__Fungi	p__Basidiomycota	c__Microbotryomycetes	o__Leucosporidiales	o__Leucosporidiales Order	o__Leucosporidiales Order	Serpentine	1.908198286	0.000349879	0.000349879	Significant	No
SV1844	ITS	Bulk soil	Serpentine	2.381057711	0.001535161	0.001535161	Serpentine plant	Significant	k__Fungi	p__Basidiomycota	c__Microbotryomycetes	o__Leucosporidiales	o__Leucosporidiales Order	o__Leucosporidiales Order	Serpentine	1.908198286	0.000349879	0.000349879	Significant	Yes
SV18440	16S	Root	Non serpentine	-1.591328938	0.041280658	0.041280658	Non serpentine plant	Significant	Bacteria	Actinobacteriota	Actinobacteria	Catenulisporales	Actinospicaceae	Actinospica	NA	NA	NA	NA	NA	No
SV18440	ITS	Bulk soil	Non serpentine	-0.235845505	0.665677684	0.665677684	Non serpentine plant	Not significant	k__Fungi	p__Basidiomycota	c__Agaricomycetes	o__Gomphales	f__Gomphaceae	g__Ceratellopsis	NA	NA	NA	NA	NA	No
SV184418	16S	Leaf	Serpentine	0.669255497	0.390304291	0.390304291	Serpentine plant	Not significant	Bacteria	Proteobacteria	Gammaproteobacteria	Burkholderiales	Neisseriaceae	Neisseriaceae Family	NA	NA	NA	NA	NA	No
SV18447	16S	Leaf	Non serpentine	-0.358949785	0.632548816	0.632548816	Serpentine plant	Not significant	Bacteria	Bacteroidota	Bacteroidia	Flavobacteriales	Flavobacteriaceae	Flavobacterium	NA	NA	NA	NA	NA	No
SV18448	16S	Bulk soil	Non serpentine	-3.542980732	0.000849557	0.000849557	Non serpentine plant	Significant	Bacteria	Acidobacteriota	Acidobacteriae	Solibacterales	Solibacteraceae	Candidatus Solibacter	NA	NA	NA	NA	NA	No
SV1845	16S	Leaf	Non serpentine	-3.539756443	0.00093309	0.00093309	Non serpentine plant	Significant	Bacteria	Bacteroidota	Bacteroidia	Sphingobacteriales	Sphingobacteriaceae	Pedobacter	Serpentine	0.225161024	0.650470131	0.650470131	Not significant	No
SV1845	16S	Leaf	Non serpentine	-2.432765389	0.023750723	0.023750723	Serpentine plant	Significant	Bacteria	Bacteroidota	Bacteroidia	Sphingobacteriales	Sphingobacteriaceae	Pedobacter	Serpentine	0.225161024	0.650470131	0.650470131	Not significant	No
SV1845	ITS	Bulk soil	Non serpentine	-0.464858341	0.510262655	0.510262655	Non serpentine plant	Not significant	k__Fungi	p__Ascomycota	c__Eurotiomycetes	o__Chaetothyriales	f__Trichomeriaceae	g__Knufia	Serpentine	0.3310897	0.385115597	0.385115597	Not significant	No
SV1845	ITS	Leaf	Non serpentine	-0.274926837	0.581468255	0.581468255	Serpentine plant	Not significant	k__Fungi	p__Ascomycota	c__Eurotiomycetes	o__Chaetothyriales	f__Trichomeriaceae	g__Knufia	Serpentine	0.012354481	0.968701334	0.968701334	Not significant	No
SV1845	ITS	Root	Serpentine	0.302790174	0.633658124	0.633658124	Non serpentine plant	Not significant	k__Fungi	p__Ascomycota	c__Eurotiomycetes	o__Chaetothyriales	f__Trichomeriaceae	g__Knufia	Serpentine	0.531811976	0.193555855	0.193555855	Not significant	No
SV1845	ITS	Root	Serpentine	1.251569157	0.056571388	0.056571388	Serpentine plant	Not significant	k__Fungi	p__Ascomycota	c__Eurotiomycetes	o__Chaetothyriales	f__Trichomeriaceae	g__Knufia	Serpentine	0.531811976	0.193555855	0.193555855	Not significant	No
SV18455	ITS	Root	Non serpentine	-0.392875674	0.532097176	0.532097176	Non serpentine plant	Not significant	k__Fungi	p__Basidiomycota	p__Basidiomycota Phylum	p__Basidiomycota Phylum	p__Basidiomycota Phylum	p__Basidiomycota Phylum	NA	NA	NA	NA	NA	No
SV1847	ITS	Bulk soil	Non serpentine	-1.055193631	0.049713261	0.049713261	Non serpentine plant	Significant	k__Fungi	p__Ascomycota	c__Dothideomycetes	o__Pleosporales	f__Sporormiaceae	g__Sporormiella	Serpentine	0.771864549	0.098239721	0.098239721	Not significant	No
SV1847	ITS	Bulk soil	Non serpentine	-0.41233756	0.403385285	0.403385285	Serpentine plant	Not significant	k__Fungi	p__Ascomycota	c__Dothideomycetes	o__Pleosporales	f__Sporormiaceae	g__Sporormiella	Serpentine	0.771864549	0.098239721	0.098239721	Not significant	No
SV184707	16S	Root	Non serpentine	-1.716229146	0.035668444	0.035668444	Non serpentine plant	Significant	Bacteria	Bacteroidota	Bacteroidia	Sphingobacteriales	env.OPS 17	env.OPS 17 Family	NA	NA	NA	NA	NA	No
SV18476	16S	Leaf	Non serpentine	-1.85408132	0.023774402	0.023774402	Non serpentine plant	Significant	Bacteria	Bacteroidota	Bacteroidia	Chitinophagales	Chitinophagaceae	Ferruginibacter	NA	NA	NA	NA	NA	No
SV18476	16S	Leaf	Serpentine	0.071030448	0.903339531	0.903339531	Serpentine plant	Not significant	Bacteria	Bacteroidota	Bacteroidia	Chitinophagales	Chitinophagaceae	Ferruginibacter	NA	NA	NA	NA	NA	No
SV18476	ITS	Bulk soil	Non serpentine	-1.039165936	0.054639927	0.054639927	Non serpentine plant	Not significant	k__Fungi	p__Basidiomycota	c__Agaricomycetes	o__Auriculariales	f__Hyaloriaceae	g__Protomerulius	NA	NA	NA	NA	NA	No
SV18478	ITS	Bulk soil	Non serpentine	-0.260861793	0.594925866	0.594925866	Serpentine plant	Not significant	k__Fungi	p__Basidiomycota	c__Agaricomycetes	o__Agaricales	f__Hygrophoraceae	g__Hygrocybe	NA	NA	NA	NA	NA	No
SV18479	ITS	Bulk soil	Non serpentine	-0.252600694	0.602415128	0.602415128	Serpentine plant	Not significant	k__Fungi	p__Ascomycota	p__Ascomycota Phylum	p__Ascomycota Phylum	p__Ascomycota Phylum	p__Ascomycota Phylum	NA	NA	NA	NA	NA	No
SV1848	16S	Leaf	Serpentine	0.573882876	0.539715565	0.539715565	Non serpentine plant	Not significant	Bacteria	Bacteroidota	Bacteroidia	Cytophagales	Hymenobacteraceae	Hymenobacter	Serpentine	0.515981196	0.228203097	0.228203097	Not significant	No
SV1848	16S	Leaf	Non serpentine	-1.70090056	0.021313282	0.021313282	Serpentine plant	Significant	Bacteria	Bacteroidota	Bacteroidia	Cytophagales	Hymenobacteraceae	Hymenobacter	Serpentine	0.515981196	0.228203097	0.228203097	Not significant	No
SV18480	ITS	Bulk soil	Non serpentine	-0.044910106	0.916789455	0.916789455	Serpentine plant	Not significant	k__Fungi	p__Ascomycota	c__Eurotiomycetes	o__Eurotiales	f__Aspergillaceae	g__Penicillium	NA	NA	NA	NA	NA	No
SV18481	ITS	Bulk soil	Non serpentine	-0.044910106	0.916789455	0.916789455	Serpentine plant	Not significant	k__Fungi	p__Ascomycota	c__Leotiomycetes	o__Thelebolales	f__Pseudeurotiaceae	g__Pseudogymnoascus	NA	NA	NA	NA	NA	No
SV18482	ITS	Root	Non serpentine	-0.24254601	0.640258979	0.640258979	Serpentine plant	Not significant	k__Fungi	p__Basidiomycota	c__Agaricomycetes	o__Agaricales	f__Inocybaceae	g__Inocybe	NA	NA	NA	NA	NA	No
SV18485	16S	Root	Non serpentine	-1.164302517	0.037961745	0.037961745	Serpentine plant	Significant	Bacteria	Proteobacteria	Alphaproteobacteria	Sphingomonadales	Sphingomonadaceae	Sphingomonas	Non serpentine	-0.534607155	0.306043214	0.306043214	Not significant	No
SV18492	16S	Leaf	Serpentine	0.114236418	0.898337414	0.898337414	Non serpentine plant	Not significant	Bacteria	Bacteroidota	Bacteroidia	Cytophagales	Hymenobacteraceae	Hymenobacter	Serpentine	0.509636913	0.124671878	0.124671878	Not significant	No
SV185	16S	Bulk soil	Serpentine	1.100742293	0.352908018	0.352908018	Non serpentine plant	Not significant	Bacteria	Verrucomicrobiota	Verrucomicrobiae	Chthoniobacterales	Chthoniobacteraceae	Candidatus Udaeobacter	Serpentine	1.957040716	0.001592656	0.001592656	Significant	No
SV185	16S	Bulk soil	Serpentine	3.791663524	0.002637131	0.002637131	Serpentine plant	Significant	Bacteria	Verrucomicrobiota	Verrucomicrobiae	Chthoniobacterales	Chthoniobacteraceae	Candidatus Udaeobacter	Serpentine	1.957040716	0.001592656	0.001592656	Significant	Yes
SV185	16S	Rhizosphere	Serpentine	2.844635029	0.145673205	0.145673205	Serpentine plant	Not significant	Bacteria	Verrucomicrobiota	Verrucomicrobiae	Chthoniobacterales	Chthoniobacteraceae	Candidatus Udaeobacter	Serpentine	1.929243961	0.00739575	0.00739575	Significant	No
SV1850	16S	Leaf	Serpentine	0.24056234	0.784527535	0.784527535	Non serpentine plant	Not significant	Bacteria	Proteobacteria	Alphaproteobacteria	Caulobacterales	Caulobacteraceae	Brevundimonas	Serpentine	0.538614681	0.552912216	0.552912216	Not significant	No
SV1850	16S	Leaf	Serpentine	0.16096442	0.795503049	0.795503049	Serpentine plant	Not significant	Bacteria	Proteobacteria	Alphaproteobacteria	Caulobacterales	Caulobacteraceae	Brevundimonas	Serpentine	0.538614681	0.552912216	0.552912216	Not significant	No
SV1851	16S	Leaf	Non serpentine	-0.003112305	0.995564462	0.995564462	Serpentine plant	Not significant	Bacteria	Proteobacteria	Gammaproteobacteria	Enterobacterales	Morganellaceae	Buchnera	NA	NA	NA	NA	NA	No
SV1851	16S	Leaf	Non serpentine	-0.590231545	0.538161394	0.538161394	Non serpentine plant	Not significant	Bacteria	Proteobacteria	Gammaproteobacteria	Enterobacterales	Morganellaceae	Buchnera	NA	NA	NA	NA	NA	No
SV18512	16S	Bulk soil	Non serpentine	-2.185203817	0.037234016	0.037234016	Non serpentine plant	Significant	Bacteria	Acidobacteriota	Vicinamibacteria	Vicinamibacterales	Vicinamibacteraceae	Vicinamibacteraceae Family	NA	NA	NA	NA	NA	No
SV18513	16S	Leaf	Non serpentine	-0.669041413	0.540021286	0.540021286	Non serpentine plant	Not significant	Bacteria	Bacteroidota	Bacteroidia	Cytophagales	Hymenobacteraceae	Hymenobacter	Non serpentine	-0.236960485	0.616702491	0.616702491	Not significant	No
SV18515	16S	Leaf	Non serpentine	-0.041015777	0.964867863	0.964867863	Serpentine plant	Not significant	Bacteria	Proteobacteria	Alphaproteobacteria	Sphingomonadales	Sphingomonadaceae	Sphingomonadaceae Family	NA	NA	NA	NA	NA	No
SV1852	16S	Leaf	Serpentine	0.614888304	0.629175635	0.629175635	Non serpentine plant	Not significant	Bacteria	Proteobacteria	Alphaproteobacteria	Sphingomonadales	Sphingomonadaceae	MN 122.2a	Non serpentine	-0.230020021	0.620553913	0.620553913	Not significant	No
SV1852	16S	Leaf	Serpentine	1.361540464	0.324017911	0.324017911	Serpentine plant	Not significant	Bacteria	Proteobacteria	Alphaproteobacteria	Sphingomonadales	Sphingomonadaceae	MN 122.2a	Non serpentine	-0.230020021	0.620553913	0.620553913	Not significant	No
SV1853	16S	Root	Non serpentine	-2.094596749	0.06527773	0.06527773	Serpentine plant	Not significant	Bacteria	Myxococcota	Polyangia	Polyangiales	Sandaracinaceae	Sandaracinaceae Family	NA	NA	NA	NA	NA	No
SV1853	16S	Root	Non serpentine	-1.306041891	0.062365624	0.062365624	Non serpentine plant	Not significant	Bacteria	Myxococcota	Polyangia	Polyangiales	Sandaracinaceae	Sandaracinaceae Family	NA	NA	NA	NA	NA	No
SV1855	16S	Leaf	Serpentine	1.27369542	0.32726775	0.32726775	Non serpentine plant	Not significant	Bacteria	Bacteroidota	Bacteroidia	Cytophagales	Hymenobacteraceae	Hymenobacter	Serpentine	0.64114192	0.118882543	0.118882543	Not significant	No
SV1855	16S	Leaf	Non serpentine	-1.623804554	0.083070486	0.083070486	Serpentine plant	Not significant	Bacteria	Bacteroidota	Bacteroidia	Cytophagales	Hymenobacteraceae	Hymenobacter	Serpentine	0.64114192	0.118882543	0.118882543	Not significant	No
SV18551	16S	Root	Non serpentine	-0.408995329	0.555224106	0.555224106	Non serpentine plant	Not significant	Bacteria	Actinobacteriota	Actinobacteria	Micromonosporales	Micromonosporaceae	Asanoa	Serpentine	0.484603309	0.37247629	0.37247629	Not significant	No
SV18553	16S	Leaf	Serpentine	0.180093534	0.772436519	0.772436519	Serpentine plant	Not significant	Bacteria	Cyanobacteria	Cyanobacteriia	Cyanobacteriales	Nostocaceae	Calothrix PCC-6303	NA	NA	NA	NA	NA	No
SV1856	16S	Root	Non serpentine	-0.368524007	0.600386693	0.600386693	Non serpentine plant	Not significant	Bacteria	Actinobacteriota	Actinobacteria	Micromonosporales	Micromonosporaceae	Dactylosporangium	Non serpentine	-0.398817011	0.490144	0.490144	Not significant	No
SV1856	16S	Root	Non serpentine	-0.240618753	0.621096162	0.621096162	Serpentine plant	Not significant	Bacteria	Actinobacteriota	Actinobacteria	Micromonosporales	Micromonosporaceae	Dactylosporangium	Non serpentine	-0.398817011	0.490144	0.490144	Not significant	No
SV18566	ITS	Leaf	Serpentine	0.796372485	0.219387045	0.219387045	Non serpentine plant	Not significant	k__Fungi	p__Ascomycota	p__Ascomycota Phylum	p__Ascomycota Phylum	p__Ascomycota Phylum	p__Ascomycota Phylum	NA	NA	NA	NA	NA	No
SV18574	16S	Root	Serpentine	0.80954927	0.343105938	0.343105938	Serpentine plant	Not significant	Bacteria	Nitrospirota	Thermodesulfovibrionia	Thermodesulfovibrionia Class	Thermodesulfovibrionia Class	Thermodesulfovibrionia Class	NA	NA	NA	NA	NA	No
SV185852	16S	Root	Serpentine	0.177019771	0.789652586	0.789652586	Serpentine plant	Not significant	Bacteria	Chloroflexi	Chloroflexi Phylum	Chloroflexi Phylum	Chloroflexi Phylum	Chloroflexi Phylum	NA	NA	NA	NA	NA	No
SV18589	16S	Leaf	Non serpentine	-2.045093856	0.017185622	0.017185622	Serpentine plant	Significant	Bacteria	Patescibacteria	Saccharimonadia	Saccharimonadales	Saccharimonadaceae	TM7a	NA	NA	NA	NA	NA	No
SV1859	ITS	Bulk soil	Non serpentine	-1.065958352	0.048865211	0.048865211	Non serpentine plant	Significant	k__Fungi	p__Ascomycota	c__Eurotiomycetes	o__Chaetothyriales	f__Herpotrichiellaceae	g__Cladophialophora	Serpentine	0.198398825	0.638505279	0.638505279	Not significant	No
SV186	16S	Leaf	Non serpentine	-1.722809167	0.212401962	0.212401962	Serpentine plant	Not significant	Bacteria	Proteobacteria	Gammaproteobacteria	Burkholderiales	Oxalobacteraceae	Massilia	Serpentine	0.29636346	0.621541065	0.621541065	Not significant	No
SV186	16S	Leaf	Non serpentine	-1.662823119	0.317154503	0.317154503	Non serpentine plant	Not significant	Bacteria	Proteobacteria	Gammaproteobacteria	Burkholderiales	Oxalobacteraceae	Massilia	Serpentine	0.29636346	0.621541065	0.621541065	Not significant	No
SV186	ITS	Bulk soil	Serpentine	0.522243086	0.432292696	0.432292696	Serpentine plant	Not significant	k__Fungi	p__Basidiomycota	c__Agaricomycetes	o__Agaricales	f__Agaricales_fam_Incertae_sedis	g__Lepista	NA	NA	NA	NA	NA	No
SV186	ITS	Rhizosphere	Non serpentine	-1.339548033	0.45376867	0.45376867	Serpentine plant	Not significant	k__Fungi	p__Basidiomycota	c__Agaricomycetes	o__Agaricales	f__Agaricales_fam_Incertae_sedis	g__Lepista	Non serpentine	-1.334914482	0.088083944	0.088083944	Not significant	No
SV186	ITS	Root	Serpentine	2.370908411	0.020954104	0.020954104	Non serpentine plant	Significant	k__Fungi	p__Basidiomycota	c__Agaricomycetes	o__Agaricales	f__Agaricales_fam_Incertae_sedis	g__Lepista	Non serpentine	-0.161524315	0.875777517	0.875777517	Not significant	No
SV186	ITS	Root	Non serpentine	-1.210777433	0.31662931	0.31662931	Serpentine plant	Not significant	k__Fungi	p__Basidiomycota	c__Agaricomycetes	o__Agaricales	f__Agaricales_fam_Incertae_sedis	g__Lepista	Non serpentine	-0.161524315	0.875777517	0.875777517	Not significant	No
SV1860	16S	Root	Serpentine	0.314549349	0.698969538	0.698969538	Non serpentine plant	Not significant	Bacteria	Proteobacteria	Gammaproteobacteria	Burkholderiales	Comamonadaceae	Polaromonas	Non serpentine	-0.59688351	0.375548099	0.375548099	Not significant	No
SV1860	16S	Root	Serpentine	0.840431912	0.263253931	0.263253931	Serpentine plant	Not significant	Bacteria	Proteobacteria	Gammaproteobacteria	Burkholderiales	Comamonadaceae	Polaromonas	Non serpentine	-0.59688351	0.375548099	0.375548099	Not significant	No
SV18602	16S	Leaf	Non serpentine	-0.845789361	0.396857878	0.396857878	Non serpentine plant	Not significant	Bacteria	Proteobacteria	Alphaproteobacteria	Rhizobiales	Beijerinckiaceae	Methylobacterium-Methylorubrum	NA	NA	NA	NA	NA	No
SV1861	16S	Root	Non serpentine	-1.501084445	0.045224521	0.045224521	Non serpentine plant	Significant	Bacteria	Proteobacteria	Gammaproteobacteria	Enterobacterales	Enterobacteriaceae	Enterobacter	NA	NA	NA	NA	NA	No
SV1861	16S	Root	Serpentine	0.48441094	0.502226011	0.502226011	Serpentine plant	Not significant	Bacteria	Proteobacteria	Gammaproteobacteria	Enterobacterales	Enterobacteriaceae	Enterobacter	NA	NA	NA	NA	NA	No
SV1861	ITS	Bulk soil	Serpentine	0.76843282	0.315081354	0.315081354	Non serpentine plant	Not significant	k__Fungi	p__Basidiomycota	c__Cystobasidiomycetes	o__Cystobasidiomycetes_ord_Incertae_sedis	f__Symmetrosporaceae	g__Symmetrospora	NA	NA	NA	NA	NA	No
SV1861	ITS	Leaf	Non serpentine	-0.28121262	0.573085347	0.573085347	Serpentine plant	Not significant	k__Fungi	p__Basidiomycota	c__Cystobasidiomycetes	o__Cystobasidiomycetes_ord_Incertae_sedis	f__Symmetrosporaceae	g__Symmetrospora	NA	NA	NA	NA	NA	No
SV1861	ITS	Leaf	Serpentine	0.158478654	0.814457548	0.814457548	Non serpentine plant	Not significant	k__Fungi	p__Basidiomycota	c__Cystobasidiomycetes	o__Cystobasidiomycetes_ord_Incertae_sedis	f__Symmetrosporaceae	g__Symmetrospora	NA	NA	NA	NA	NA	No
SV1861	ITS	Rhizosphere	Serpentine	1.966046971	0.324940169	0.324940169	Serpentine plant	Not significant	k__Fungi	p__Basidiomycota	c__Cystobasidiomycetes	o__Cystobasidiomycetes_ord_Incertae_sedis	f__Symmetrosporaceae	g__Symmetrospora	NA	NA	NA	NA	NA	No
SV18613	16S	Root	Serpentine	0.508542343	0.555921289	0.555921289	Non serpentine plant	Not significant	Bacteria	Proteobacteria	Gammaproteobacteria	Burkholderiales	Comamonadaceae	Comamonadaceae Family	NA	NA	NA	NA	NA	No
SV18613	16S	Root	Non serpentine	-0.961255446	0.309170048	0.309170048	Serpentine plant	Not significant	Bacteria	Proteobacteria	Gammaproteobacteria	Burkholderiales	Comamonadaceae	Comamonadaceae Family	NA	NA	NA	NA	NA	No
SV18617	16S	Rhizosphere	Non serpentine	-1.263507167	0.575486932	0.575486932	Serpentine plant	Not significant	Bacteria	Verrucomicrobiota	Verrucomicrobiae	Pedosphaerales	Pedosphaeraceae	Pedosphaeraceae Family	NA	NA	NA	NA	NA	No
SV18618	16S	Root	Serpentine	0.146467721	0.822143692	0.822143692	Serpentine plant	Not significant	Bacteria	Proteobacteria	Alphaproteobacteria	Rhizobiales	Xanthobacteraceae	Xanthobacteraceae Family	NA	NA	NA	NA	NA	No
SV186236	16S	Root	Non serpentine	-1.261506203	0.032557252	0.032557252	Serpentine plant	Significant	Bacteria	Bdellovibrionota	Oligoflexia	Oligoflexales	Oligoflexaceae	Oligoflexaceae Family	NA	NA	NA	NA	NA	No
SV1863	16S	Leaf	Non serpentine	-0.856452828	0.465939556	0.465939556	Non serpentine plant	Not significant	Bacteria	Actinobacteriota	Actinobacteria	Micrococcales	Microbacteriaceae	Rathayibacter	Serpentine	0.892782199	0.219830184	0.219830184	Not significant	No
SV1863	16S	Leaf	Serpentine	1.958195982	0.119168521	0.119168521	Serpentine plant	Not significant	Bacteria	Actinobacteriota	Actinobacteria	Micrococcales	Microbacteriaceae	Rathayibacter	Serpentine	0.892782199	0.219830184	0.219830184	Not significant	No
SV1864	16S	Bulk soil	Non serpentine	-4.714876682	1.79E-05	1.79E-05	Non serpentine plant	Significant	Bacteria	Proteobacteria	Alphaproteobacteria	Rhizobiales	Xanthobacteraceae	Pseudolabrys	NA	NA	NA	NA	NA	No
SV1864	16S	Bulk soil	Non serpentine	-1.343809579	0.091248372	0.091248372	Serpentine plant	Not significant	Bacteria	Proteobacteria	Alphaproteobacteria	Rhizobiales	Xanthobacteraceae	Pseudolabrys	NA	NA	NA	NA	NA	No
SV1866	16S	Root	Non serpentine	-3.631508752	0.002216267	0.002216267	Non serpentine plant	Significant	Bacteria	Proteobacteria	Gammaproteobacteria	Burkholderiales	Rhodocyclaceae	Rhodocyclaceae Family	NA	NA	NA	NA	NA	No
SV1866	16S	Root	Non serpentine	-4.208618161	0.0078089	0.0078089	Serpentine plant	Significant	Bacteria	Proteobacteria	Gammaproteobacteria	Burkholderiales	Rhodocyclaceae	Rhodocyclaceae Family	NA	NA	NA	NA	NA	No
SV18665	16S	Rhizosphere	Non serpentine	-1.151538434	0.615216975	0.615216975	Serpentine plant	Not significant	Bacteria	Acidobacteriota	Blastocatellia	Nov-24	11-24 Order	11-24 Order	NA	NA	NA	NA	NA	No
SV18666	16S	Root	Non serpentine	-0.179255382	0.728724209	0.728724209	Serpentine plant	Not significant	Bacteria	Proteobacteria	Gammaproteobacteria	Burkholderiales	Comamonadaceae	Piscinibacter	NA	NA	NA	NA	NA	No
SV1867	16S	Bulk soil	Non serpentine	-0.439286554	0.581317302	0.581317302	Serpentine plant	Not significant	Bacteria	Proteobacteria	Gammaproteobacteria	Burkholderiales	Comamonadaceae	Comamonadaceae Family	NA	NA	NA	NA	NA	No
SV1867	16S	Bulk soil	Non serpentine	-2.913890125	0.01033443	0.01033443	Non serpentine plant	Significant	Bacteria	Proteobacteria	Gammaproteobacteria	Burkholderiales	Comamonadaceae	Comamonadaceae Family	NA	NA	NA	NA	NA	No
SV18674	16S	Root	Non serpentine	-1.022066509	0.05189656	0.05189656	Serpentine plant	Not significant	Bacteria	Proteobacteria	Gammaproteobacteria	Xanthomonadales	Rhodanobacteraceae	Rhodanobacter	NA	NA	NA	NA	NA	No
SV18677	16S	Root	Non serpentine	-0.270207873	0.566782539	0.566782539	Serpentine plant	Not significant	Bacteria	Proteobacteria	Gammaproteobacteria	Burkholderiales	Rhodocyclaceae	Dechloromonas	NA	NA	NA	NA	NA	No
SV18681	16S	Root	Non serpentine	-0.225280357	0.649986264	0.649986264	Serpentine plant	Not significant	Bacteria	Acidobacteriota	Thermoanaerobaculia	Thermoanaerobaculales	Thermoanaerobaculaceae	Subgroup 10	NA	NA	NA	NA	NA	No
SV1869	16S	Root	Non serpentine	-0.449237312	0.588177461	0.588177461	Non serpentine plant	Not significant	Bacteria	Proteobacteria	Gammaproteobacteria	Burkholderiales	Hydrogenophilaceae	Thiobacillus	NA	NA	NA	NA	NA	No
SV1869	16S	Root	Serpentine	2.068973409	0.031879318	0.031879318	Serpentine plant	Significant	Bacteria	Proteobacteria	Gammaproteobacteria	Burkholderiales	Hydrogenophilaceae	Thiobacillus	NA	NA	NA	NA	NA	No
SV18691	16S	Leaf	Non serpentine	-1.834028104	0.021435697	0.021435697	Serpentine plant	Significant	Bacteria	Bacteroidota	Bacteroidia	Sphingobacteriales	Sphingobacteriaceae	Pedobacter	NA	NA	NA	NA	NA	No
SV18698	ITS	Root	Serpentine	0.351431565	0.585192713	0.585192713	Non serpentine plant	Not significant	k__Fungi	p__Basidiomycota	c__Agaricomycetes	o__Agaricales	f__Inocybaceae	g__Inocybe	NA	NA	NA	NA	NA	No
SV18699	ITS	Bulk soil	Serpentine	0.057866428	0.925674033	0.925674033	Non serpentine plant	Not significant	k__Fungi	p__Basidiomycota	c__Agaricomycetes	o__Thelephorales	f__Thelephoraceae	g__Tomentella	NA	NA	NA	NA	NA	No
SV187	16S	Bulk soil	Non serpentine	-3.58008495	0.000671465	0.000671465	Non serpentine plant	Significant	Bacteria	Proteobacteria	Alphaproteobacteria	Rhizobiales	Xanthobacteraceae	Nitrobacter	Non serpentine	-0.796236304	0.439467369	0.439467369	Not significant	No
SV187	16S	Root	Non serpentine	-2.414603202	0.009528158	0.009528158	Non serpentine plant	Significant	Bacteria	Proteobacteria	Alphaproteobacteria	Rhizobiales	Xanthobacteraceae	Nitrobacter	Non serpentine	-1.163895863	0.181368814	0.181368814	Not significant	No
SV187	16S	Root	Non serpentine	-4.440932116	9.43E-05	9.43E-05	Serpentine plant	Significant	Bacteria	Proteobacteria	Alphaproteobacteria	Rhizobiales	Xanthobacteraceae	Nitrobacter	Non serpentine	-1.163895863	0.181368814	0.181368814	Not significant	No
SV18701	ITS	Root	Serpentine	0.358359998	0.579671949	0.579671949	Non serpentine plant	Not significant	k__Fungi	p__Basidiomycota	c__Agaricomycetes	o__Agaricales	f__Inocybaceae	g__Inocybe	NA	NA	NA	NA	NA	No
SV18705	16S	Bulk soil	Non serpentine	-1.341604875	0.09172769	0.09172769	Serpentine plant	Not significant	Bacteria	Gemmatimonadota	Gemmatimonadetes	Gemmatimonadales	Gemmatimonadaceae	Gemmatimonadaceae Family	NA	NA	NA	NA	NA	No
SV18705	ITS	Bulk soil	Serpentine	1.14006031	0.033297083	0.033297083	Serpentine plant	Significant	k__Fungi	p__Basidiomycota	c__Agaricomycetes	o__Atheliales	f__Atheliaceae	g__Amphinema	NA	NA	NA	NA	NA	No
SV18706	ITS	Root	Serpentine	0.47453514	0.407260757	0.407260757	Serpentine plant	Not significant	k__Fungi	p__Basidiomycota	c__Agaricomycetes	o__Thelephorales	f__Thelephoraceae	g__Tomentella	NA	NA	NA	NA	NA	No
SV18712	16S	Bulk soil	Non serpentine	-0.208923395	0.796722675	0.796722675	Serpentine plant	Not significant	Bacteria	Proteobacteria	Alphaproteobacteria	Reyranellales	Reyranellaceae	Reyranellaceae Family	NA	NA	NA	NA	NA	No
SV18714	16S	Bulk soil	Non serpentine	-2.18341866	0.037388154	0.037388154	Non serpentine plant	Significant	Bacteria	Acidobacteriota	Blastocatellia	Pyrinomonadales	Pyrinomonadaceae	RB41	NA	NA	NA	NA	NA	No
SV1872	16S	Root	Non serpentine	-2.2072202	0.005709177	0.005709177	Serpentine plant	Significant	Bacteria	Spirochaetota	Leptospirae	Leptospirales	Leptospiraceae	Turneriella	Non serpentine	-0.581574043	0.280142141	0.280142141	Not significant	No
SV1872	16S	Root	Non serpentine	-0.621530394	0.536846876	0.536846876	Non serpentine plant	Not significant	Bacteria	Spirochaetota	Leptospirae	Leptospirales	Leptospiraceae	Turneriella	Non serpentine	-0.581574043	0.280142141	0.280142141	Not significant	No
SV18720	16S	Root	Non serpentine	-1.593975843	0.041271762	0.041271762	Non serpentine plant	Significant	Bacteria	Bacteroidota	Bacteroidia	Sphingobacteriales	env.OPS 17	env.OPS 17 Family	Serpentine	0.328548213	0.523764363	0.523764363	Not significant	No
SV18722	ITS	Bulk soil	Non serpentine	-0.237631671	0.662874535	0.662874535	Non serpentine plant	Not significant	k__Fungi	p__Ascomycota	c__Pezizomycotina_cls_Incertae_sedis	o__Pezizomycotina_ord_Incertae_sedis	f__Pezizomycotina_fam_Incertae_sedis	g__Triscelophorus	NA	NA	NA	NA	NA	No
SV18724	16S	Leaf	Serpentine	0.248371076	0.769481647	0.769481647	Non serpentine plant	Not significant	Bacteria	Proteobacteria	Gammaproteobacteria	Pseudomonadales	Pseudomonadaceae	Pseudomonas	NA	NA	NA	NA	NA	No
SV18724	16S	Leaf	Non serpentine	-1.098836881	0.066674788	0.066674788	Serpentine plant	Not significant	Bacteria	Proteobacteria	Gammaproteobacteria	Pseudomonadales	Pseudomonadaceae	Pseudomonas	NA	NA	NA	NA	NA	No
SV18725	16S	Root	Non serpentine	-1.774666808	0.031505676	0.031505676	Non serpentine plant	Significant	Bacteria	Gemmatimonadota	Gemmatimonadetes	Gemmatimonadales	Gemmatimonadaceae	Gemmatimonadaceae Family	NA	NA	NA	NA	NA	No
SV18725	ITS	Bulk soil	Serpentine	0.794416469	0.054920078	0.054920078	Serpentine plant	Not significant	k__Fungi	p__Basidiomycota	c__Agaricomycetes	o__Boletales	f__Tapinellaceae	g__Tapinella	NA	NA	NA	NA	NA	No
SV18727	ITS	Bulk soil	Serpentine	0.825570957	0.052691465	0.052691465	Serpentine plant	Not significant	k__Fungi	p__Ascomycota	c__Leotiomycetes	o__Thelebolales	f__Pseudeurotiaceae	g__Pseudogymnoascus	NA	NA	NA	NA	NA	No
SV18729	16S	Leaf	Serpentine	0.206517494	0.747252932	0.747252932	Serpentine plant	Not significant	Bacteria	Proteobacteria	Alphaproteobacteria	Acetobacterales	Acetobacteraceae	Roseomonas	NA	NA	NA	NA	NA	No
SV1873	ITS	Leaf	Non serpentine	-0.77481386	0.313857242	0.313857242	Non serpentine plant	Not significant	k__Fungi	p__Ascomycota	c__Dothideomycetes	o__Pleosporales	f__Pleosporaceae	g__Alternaria	Serpentine	0.006068371	0.992084454	0.992084454	Not significant	No
SV1873	ITS	Leaf	Non serpentine	-1.190820454	0.090170225	0.090170225	Serpentine plant	Not significant	k__Fungi	p__Ascomycota	c__Dothideomycetes	o__Pleosporales	f__Pleosporaceae	g__Alternaria	Serpentine	0.006068371	0.992084454	0.992084454	Not significant	No
SV1873	ITS	Rhizosphere	Non serpentine	-1.648397846	0.364192941	0.364192941	Serpentine plant	Not significant	k__Fungi	p__Ascomycota	c__Dothideomycetes	o__Pleosporales	f__Pleosporaceae	g__Alternaria	NA	NA	NA	NA	NA	No
SV1873	ITS	Root	Non serpentine	-0.31382333	0.571917015	0.571917015	Serpentine plant	Not significant	k__Fungi	p__Ascomycota	c__Dothideomycetes	o__Pleosporales	f__Pleosporaceae	g__Alternaria	NA	NA	NA	NA	NA	No
SV18732	16S	Root	Non serpentine	-1.700383113	0.024105141	0.024105141	Serpentine plant	Significant	Bacteria	Proteobacteria	Gammaproteobacteria	Burkholderiales	Comamonadaceae	Comamonadaceae Family	NA	NA	NA	NA	NA	No
SV18732	16S	Root	Serpentine	0.507211729	0.55626452	0.55626452	Non serpentine plant	Not significant	Bacteria	Proteobacteria	Gammaproteobacteria	Burkholderiales	Comamonadaceae	Comamonadaceae Family	NA	NA	NA	NA	NA	No
SV18733	ITS	Bulk soil	Non serpentine	-1.157745287	0.042254564	0.042254564	Non serpentine plant	Significant	k__Fungi	p__Basidiomycota	c__Agaricomycetes	o__Thelephorales	f__Bankeraceae	g__Hydnellum	NA	NA	NA	NA	NA	No
SV18735	ITS	Bulk soil	Non serpentine	-0.424502859	0.459431614	0.459431614	Serpentine plant	Not significant	k__Fungi	p__Ascomycota	c__Geoglossomycetes	o__Geoglossales	f__Geoglossaceae	g__Geoglossum	NA	NA	NA	NA	NA	No
SV1874	16S	Bulk soil	Non serpentine	-4.233655325	0.000101894	0.000101894	Non serpentine plant	Significant	Bacteria	Acidobacteriota	Vicinamibacteria	Vicinamibacterales	Vicinamibacteraceae	Vicinamibacteraceae Family	NA	NA	NA	NA	NA	No
SV1874	16S	Bulk soil	Non serpentine	-1.945033285	0.021811365	0.021811365	Serpentine plant	Significant	Bacteria	Acidobacteriota	Vicinamibacteria	Vicinamibacterales	Vicinamibacteraceae	Vicinamibacteraceae Family	NA	NA	NA	NA	NA	No
SV18747	16S	Root	Non serpentine	-1.178966985	0.038692549	0.038692549	Serpentine plant	Significant	Bacteria	Proteobacteria	Gammaproteobacteria	Burkholderiales	Nitrosomonadaceae	Ellin6067	NA	NA	NA	NA	NA	No
SV18747	ITS	Bulk soil	Non serpentine	-1.079477819	0.050271809	0.050271809	Non serpentine plant	Not significant	k__Fungi	p__Basidiomycota	c__Agaricomycetes	o__Trechisporales	f__Hydnodontaceae	g__Trechispora	NA	NA	NA	NA	NA	No
SV18755	16S	Root	Non serpentine	-1.169538316	0.038267787	0.038267787	Serpentine plant	Significant	Bacteria	Bacteroidota	Bacteroidia	Flavobacteriales	NS9 marine group	NS9 marine group Family	NA	NA	NA	NA	NA	No
SV18756	16S	Leaf	Non serpentine	-1.692874419	0.021780991	0.021780991	Serpentine plant	Significant	Bacteria	Deinococcota	Deinococci	Deinococcales	Trueperaceae	Truepera	NA	NA	NA	NA	NA	No
SV18758	16S	Bulk soil	Non serpentine	-1.970129378	0.019214131	0.019214131	Serpentine plant	Significant	Bacteria	Firmicutes	Clostridia	Oscillospirales	Hungateiclostridiaceae	Hungateiclostridiaceae Family	NA	NA	NA	NA	NA	No
SV18761	ITS	Root	Non serpentine	-0.477489241	0.465386542	0.465386542	Non serpentine plant	Not significant	k__Fungi	p__Basidiomycota	c__Agaricomycetes	o__Agaricales	f__Lyophyllaceae	g__Fibulochlamys	NA	NA	NA	NA	NA	No
SV18762	ITS	Root	Non serpentine	-0.520285054	0.432014965	0.432014965	Non serpentine plant	Not significant	k__Fungi	p__Basidiomycota	c__Agaricomycetes	o__Agaricales	f__Cortinariaceae	g__Cortinarius	NA	NA	NA	NA	NA	No
SV18763	ITS	Bulk soil	Non serpentine	-1.036713421	0.054890831	0.054890831	Non serpentine plant	Not significant	k__Fungi	p__Ascomycota	c__Pezizomycetes	o__Pezizales	f__Pezizales_fam_Incertae_sedis	g__Boubovia	NA	NA	NA	NA	NA	No
SV18765	ITS	Bulk soil	Non serpentine	-0.259342715	0.596273393	0.596273393	Serpentine plant	Not significant	k__Fungi	p__Basidiomycota	c__Agaricomycetes	o__Agaricales	f__Inocybaceae	g__Inocybe	NA	NA	NA	NA	NA	No
SV18766	ITS	Bulk soil	Non serpentine	-0.259342715	0.596273393	0.596273393	Serpentine plant	Not significant	k__Fungi	p__Ascomycota	c__Eurotiomycetes	o__Chaetothyriales	f__Trichomeriaceae	g__Knufia	NA	NA	NA	NA	NA	No
SV18767	ITS	Rhizosphere	Non serpentine	-1.388638427	0.439337105	0.439337105	Serpentine plant	Not significant	k__Fungi	p__Basidiomycota	c__Agaricomycetes	o__Agaricales	f__Inocybaceae	g__Inocybe	NA	NA	NA	NA	NA	No
SV18768	ITS	Rhizosphere	Non serpentine	-1.388638427	0.439337105	0.439337105	Serpentine plant	Not significant	k__Fungi	p__Basidiomycota	c__Agaricomycetes	o__Thelephorales	f__Thelephoraceae	g__Tomentella	NA	NA	NA	NA	NA	No
SV1877	16S	Root	Non serpentine	-0.242580387	0.617632134	0.617632134	Serpentine plant	Not significant	Bacteria	Actinobacteriota	Actinobacteria	Micromonosporales	Micromonosporaceae	Micromonosporaceae Family	Serpentine	0.222239799	0.655155023	0.655155023	Not significant	No
SV18770	16S	Leaf	Non serpentine	-1.430237739	0.05534964	0.05534964	Non serpentine plant	Not significant	Bacteria	Bacteroidota	Bacteroidia	Flavobacteriales	Flavobacteriaceae	Flavobacterium	NA	NA	NA	NA	NA	No
SV18770	16S	Leaf	Serpentine	0.718452684	0.365677926	0.365677926	Serpentine plant	Not significant	Bacteria	Bacteroidota	Bacteroidia	Flavobacteriales	Flavobacteriaceae	Flavobacterium	NA	NA	NA	NA	NA	No
SV18771	16S	Root	Non serpentine	-0.086643016	0.87392932	0.87392932	Serpentine plant	Not significant	Bacteria	Chloroflexi	Anaerolineae	SBR1031	SBR1031 Order	SBR1031 Order	NA	NA	NA	NA	NA	No
SV18775	ITS	Bulk soil	Non serpentine	-0.437801086	0.449339418	0.449339418	Serpentine plant	Not significant	k__Fungi	p__Basidiomycota	c__Agaricomycetes	o__Thelephorales	f__Thelephoraceae	g__Tomentella	NA	NA	NA	NA	NA	No
SV18776	16S	Bulk soil	Non serpentine	-2.217068761	0.03454652	0.03454652	Non serpentine plant	Significant	Bacteria	Acidobacteriota	Vicinamibacteria	Vicinamibacterales	Vicinamibacterales Order	Vicinamibacterales Order	NA	NA	NA	NA	NA	No
SV18776	ITS	Bulk soil	Non serpentine	-0.437801086	0.449339418	0.449339418	Serpentine plant	Not significant	k__Fungi	p__Basidiomycota	c__Agaricomycetes	o__Thelephorales	f__Thelephoraceae	g__Tomentella	NA	NA	NA	NA	NA	No
SV1878	ITS	Leaf	Non serpentine	-0.174205458	0.741136623	0.741136623	Serpentine plant	Not significant	k__Fungi	p__Ascomycota	c__Dothideomycetes	o__Pleosporales	f__Phaeosphaeriaceae	f__Phaeosphaeriaceae Family	Serpentine	0.539525273	0.060900724	0.060900724	Not significant	No
SV18781	16S	Root	Serpentine	0.209153064	0.742996516	0.742996516	Serpentine plant	Not significant	Bacteria	Proteobacteria	Gammaproteobacteria	Pseudomonadales	Cellvibrionaceae	Cellvibrio	NA	NA	NA	NA	NA	No
SV18792	16S	Leaf	Serpentine	0.138117969	0.87125895	0.87125895	Non serpentine plant	Not significant	Bacteria	Proteobacteria	Alphaproteobacteria	Caulobacterales	Caulobacteraceae	Brevundimonas	NA	NA	NA	NA	NA	No
SV1880	16S	Bulk soil	Non serpentine	-2.191657176	0.036681218	0.036681218	Non serpentine plant	Significant	Bacteria	Proteobacteria	Alphaproteobacteria	Rhizobiales	Hyphomicrobiaceae	Hyphomicrobium	Serpentine	0.420401476	0.396065497	0.396065497	Not significant	No
SV1880	16S	Bulk soil	Non serpentine	-0.134487397	0.869635816	0.869635816	Serpentine plant	Not significant	Bacteria	Proteobacteria	Alphaproteobacteria	Rhizobiales	Hyphomicrobiaceae	Hyphomicrobium	Serpentine	0.420401476	0.396065497	0.396065497	Not significant	No
SV1881	16S	Bulk soil	Non serpentine	-3.476663936	0.001035838	0.001035838	Non serpentine plant	Significant	Bacteria	Myxococcota	Polyangia	Polyangiales	BIrii41	BIrii41 Family	NA	NA	NA	NA	NA	No
SV1881	16S	Bulk soil	Non serpentine	-1.645085111	0.040222137	0.040222137	Serpentine plant	Significant	Bacteria	Myxococcota	Polyangia	Polyangiales	BIrii41	BIrii41 Family	NA	NA	NA	NA	NA	No
SV1881	16S	Root	Non serpentine	-3.31712538	0.003616535	0.003616535	Non serpentine plant	Significant	Bacteria	Myxococcota	Polyangia	Polyangiales	BIrii41	BIrii41 Family	NA	NA	NA	NA	NA	No
SV1881	16S	Root	Non serpentine	-5.089035662	4.44E-05	4.44E-05	Serpentine plant	Significant	Bacteria	Myxococcota	Polyangia	Polyangiales	BIrii41	BIrii41 Family	NA	NA	NA	NA	NA	No
SV1881	ITS	Bulk soil	Serpentine	2.455408964	0.009404769	0.009404769	Non serpentine plant	Significant	k__Fungi	p__Ascomycota	c__Leotiomycetes	o__Helotiales	f__Pezizellaceae	g__Xenopolyscytalum	Serpentine	1.112423478	0.009567848	0.009567848	Significant	Yes
SV1881	ITS	Bulk soil	Serpentine	1.414573848	0.023320531	0.023320531	Serpentine plant	Significant	k__Fungi	p__Ascomycota	c__Leotiomycetes	o__Helotiales	f__Pezizellaceae	g__Xenopolyscytalum	Serpentine	1.112423478	0.009567848	0.009567848	Significant	Yes
SV18819	16S	Bulk soil	Non serpentine	-1.654644099	0.039395575	0.039395575	Serpentine plant	Significant	Bacteria	Bacteroidota	Bacteroidia	Chitinophagales	Chitinophagaceae	Edaphobaculum	NA	NA	NA	NA	NA	No
SV1882	16S	Root	Serpentine	0.147587804	0.862631238	0.862631238	Non serpentine plant	Not significant	Bacteria	Actinobacteriota	Actinobacteria	Propionibacteriales	Nocardioidaceae	Nocardioides	NA	NA	NA	NA	NA	No
SV18823	16S	Root	Non serpentine	-1.262411935	0.065949836	0.065949836	Non serpentine plant	Not significant	Bacteria	Acidobacteriota	Thermoanaerobaculia	Thermoanaerobaculales	Thermoanaerobaculaceae	Subgroup 10	NA	NA	NA	NA	NA	No
SV18824	16S	Root	Non serpentine	-1.877501129	0.023857055	0.023857055	Non serpentine plant	Significant	Bacteria	Myxococcota	Polyangia	Polyangiales	Sandaracinaceae	Sandaracinaceae Family	NA	NA	NA	NA	NA	No
SV18827	16S	Leaf	Serpentine	0.079855368	0.892945484	0.892945484	Serpentine plant	Not significant	Bacteria	Proteobacteria	Alphaproteobacteria	Caulobacterales	Caulobacteraceae	Brevundimonas	NA	NA	NA	NA	NA	No
SV1883	ITS	Bulk soil	Serpentine	0.121073468	0.852375875	0.852375875	Non serpentine plant	Not significant	k__Fungi	p__Basidiomycota	c__Agaricomycetes	o__Sebacinales	f__Sebacinales_fam_Incertae_sedis	g__Sebacinales_gen_Incertae_sedis	Serpentine	0.134043986	0.735135383	0.735135383	Not significant	No
SV1883	ITS	Root	Non serpentine	-1.331264136	0.137979655	0.137979655	Serpentine plant	Not significant	k__Fungi	p__Basidiomycota	c__Agaricomycetes	o__Sebacinales	f__Sebacinales_fam_Incertae_sedis	g__Sebacinales_gen_Incertae_sedis	Non serpentine	-0.17156723	0.750543708	0.750543708	Not significant	No
SV1883	ITS	Root	Non serpentine	-0.473343048	0.468405138	0.468405138	Non serpentine plant	Not significant	k__Fungi	p__Basidiomycota	c__Agaricomycetes	o__Sebacinales	f__Sebacinales_fam_Incertae_sedis	g__Sebacinales_gen_Incertae_sedis	Non serpentine	-0.17156723	0.750543708	0.750543708	Not significant	No
SV1885	16S	Root	Serpentine	0.876051504	0.2439762	0.2439762	Serpentine plant	Not significant	Bacteria	Actinobacteriota	Actinobacteria	Micromonosporales	Micromonosporaceae	Micromonosporaceae Family	Serpentine	0.233343322	0.640459255	0.640459255	Not significant	No
SV18857	16S	Leaf	Serpentine	0.06051696	0.916976713	0.916976713	Serpentine plant	Not significant	Bacteria	Verrucomicrobiota	Verrucomicrobiae	Chthoniobacterales	Chthoniobacteraceae	Chthoniobacter	NA	NA	NA	NA	NA	No
SV1886	16S	Root	Serpentine	0.182602169	0.783881774	0.783881774	Serpentine plant	Not significant	Bacteria	Proteobacteria	Gammaproteobacteria	Burkholderiales	Comamonadaceae	Caenimonas	NA	NA	NA	NA	NA	No
SV18860	16S	Bulk soil	Non serpentine	-4.044630874	0.000184415	0.000184415	Non serpentine plant	Significant	Bacteria	Armatimonadota	Armatimonadota Phylum	Armatimonadota Phylum	Armatimonadota Phylum	Armatimonadota Phylum	NA	NA	NA	NA	NA	No
SV18861	16S	Leaf	Non serpentine	-0.282592816	0.706795128	0.706795128	Non serpentine plant	Not significant	Bacteria	Proteobacteria	Alphaproteobacteria	Sphingomonadales	Sphingomonadaceae	Sphingomonadaceae Family	NA	NA	NA	NA	NA	No
SV18868	16S	Root	Non serpentine	-1.529061274	0.03022256	0.03022256	Serpentine plant	Significant	Bacteria	Verrucomicrobiota	Verrucomicrobiae	Pedosphaerales	Pedosphaeraceae	Ellin516	NA	NA	NA	NA	NA	No
SV1887	ITS	Bulk soil	Non serpentine	-1.236185513	0.033270303	0.033270303	Non serpentine plant	Significant	k__Fungi	p__Ascomycota	c__Sordariomycetes	o__Amphisphaeriales	f__Sporocadaceae	g__Heterotruncatella	Serpentine	1.102194782	0.008081452	0.008081452	Significant	No
SV18872	16S	Leaf	Non serpentine	-1.687188752	0.019582244	0.019582244	Serpentine plant	Significant	Bacteria	Actinobacteriota	Actinobacteria	Micrococcales	Microbacteriaceae	Microbacterium	NA	NA	NA	NA	NA	No
SV18873	16S	Root	Non serpentine	-1.173040399	0.038462304	0.038462304	Serpentine plant	Significant	Bacteria	Proteobacteria	Gammaproteobacteria	Xanthomonadales	Rhodanobacteraceae	Dokdonella	Serpentine	0.508339437	0.339550874	0.339550874	Not significant	No
SV1888	ITS	Bulk soil	Non serpentine	-1.078389773	0.051085659	0.051085659	Non serpentine plant	Not significant	k__Fungi	p__Ascomycota	c__Sordariomycetes	c__Sordariomycetes Class	c__Sordariomycetes Class	c__Sordariomycetes Class	Non serpentine	-0.21363721	0.684669831	0.684669831	Not significant	No
SV18892	16S	Root	Serpentine	0.097429859	0.907643742	0.907643742	Non serpentine plant	Not significant	Bacteria	Myxococcota	Polyangia	Polyangiales	Polyangiaceae	Polyangiaceae Family	NA	NA	NA	NA	NA	No
SV18893	16S	Bulk soil	Non serpentine	-0.321667767	0.6899875	0.6899875	Serpentine plant	Not significant	Bacteria	FCPU426	FCPU426 Phylum	FCPU426 Phylum	FCPU426 Phylum	FCPU426 Phylum	NA	NA	NA	NA	NA	No
SV18893	16S	Bulk soil	Non serpentine	-2.36529353	0.024578929	0.024578929	Non serpentine plant	Significant	Bacteria	FCPU426	FCPU426 Phylum	FCPU426 Phylum	FCPU426 Phylum	FCPU426 Phylum	NA	NA	NA	NA	NA	No
SV189	16S	Leaf	Non serpentine	-0.292806027	0.839426591	0.839426591	Serpentine plant	Not significant	Bacteria	Proteobacteria	Alphaproteobacteria	Rhizobiales	Beijerinckiaceae	Methylobacterium-Methylorubrum	Serpentine	2.83076944	0.002920574	0.002920574	Significant	No
SV189	16S	Leaf	Non serpentine	-7.8280038	2.83E-06	2.83E-06	Non serpentine plant	Significant	Bacteria	Proteobacteria	Alphaproteobacteria	Rhizobiales	Beijerinckiaceae	Methylobacterium-Methylorubrum	Serpentine	2.83076944	0.002920574	0.002920574	Significant	No
SV189	ITS	Bulk soil	Serpentine	1.548733483	0.197420626	0.197420626	Serpentine plant	Not significant	k__Fungi	p__Ascomycota	c__Eurotiomycetes	o__Eurotiales	f__Aspergillaceae	g__Penicillium	Serpentine	1.312957712	0.006404147	0.006404147	Significant	No
SV189	ITS	Bulk soil	Serpentine	0.296672245	0.794073908	0.794073908	Non serpentine plant	Not significant	k__Fungi	p__Ascomycota	c__Eurotiomycetes	o__Eurotiales	f__Aspergillaceae	g__Penicillium	Serpentine	1.312957712	0.006404147	0.006404147	Significant	No
SV189	ITS	Leaf	Serpentine	1.266085417	0.091817398	0.091817398	Non serpentine plant	Not significant	k__Fungi	p__Ascomycota	c__Eurotiomycetes	o__Eurotiales	f__Aspergillaceae	g__Penicillium	Serpentine	0.233733267	0.73468132	0.73468132	Not significant	No
SV189	ITS	Leaf	Serpentine	0.975779231	0.224781647	0.224781647	Serpentine plant	Not significant	k__Fungi	p__Ascomycota	c__Eurotiomycetes	o__Eurotiales	f__Aspergillaceae	g__Penicillium	Serpentine	0.233733267	0.73468132	0.73468132	Not significant	No
SV189	ITS	Rhizosphere	Serpentine	1.406731671	0.372854968	0.372854968	Serpentine plant	Not significant	k__Fungi	p__Ascomycota	c__Eurotiomycetes	o__Eurotiales	f__Aspergillaceae	g__Penicillium	Non serpentine	-0.609894877	0.310658332	0.310658332	Not significant	No
SV189	ITS	Root	Serpentine	2.238229533	0.009585561	0.009585561	Serpentine plant	Significant	k__Fungi	p__Ascomycota	c__Eurotiomycetes	o__Eurotiales	f__Aspergillaceae	g__Penicillium	Serpentine	2.620177758	0.002542425	0.002542425	Significant	Yes
SV189	ITS	Root	Serpentine	1.035207862	0.251385008	0.251385008	Non serpentine plant	Not significant	k__Fungi	p__Ascomycota	c__Eurotiomycetes	o__Eurotiales	f__Aspergillaceae	g__Penicillium	Serpentine	2.620177758	0.002542425	0.002542425	Significant	No
SV18906	16S	Root	Non serpentine	-1.070048281	0.049743861	0.049743861	Serpentine plant	Significant	Bacteria	Actinobacteriota	Acidimicrobiia	Microtrichales	Microtrichales Order	Microtrichales Order	NA	NA	NA	NA	NA	No
SV18906	16S	Root	Non serpentine	-1.930941944	0.02510054	0.02510054	Non serpentine plant	Significant	Bacteria	Actinobacteriota	Acidimicrobiia	Microtrichales	Microtrichales Order	Microtrichales Order	NA	NA	NA	NA	NA	No
SV18908	16S	Root	Non serpentine	-1.74399028	0.032510493	0.032510493	Non serpentine plant	Significant	Bacteria	Proteobacteria	Gammaproteobacteria	Burkholderiales	Rhodocyclaceae	Denitratisoma	NA	NA	NA	NA	NA	No
SV1891	16S	Root	Non serpentine	-1.478343691	0.045973145	0.045973145	Non serpentine plant	Significant	Bacteria	Proteobacteria	Gammaproteobacteria	Burkholderiales	Comamonadaceae	Comamonadaceae Family	Non serpentine	-1.256915823	0.149402135	0.149402135	Not significant	No
SV18915	16S	Root	Serpentine	0.087795554	0.916493616	0.916493616	Non serpentine plant	Not significant	Bacteria	Bacteroidota	Bacteroidia	Chitinophagales	Chitinophagaceae	Terrimonas	NA	NA	NA	NA	NA	No
SV1892	16S	Root	Non serpentine	-1.716229146	0.035668444	0.035668444	Non serpentine plant	Significant	Bacteria	Myxococcota	Polyangia	Polyangiales	BIrii41	BIrii41 Family	Serpentine	1.479169364	0.017104238	0.017104238	Significant	No
SV189244	16S	Leaf	Serpentine	0.657718586	0.396359365	0.396359365	Serpentine plant	Not significant	Bacteria	Cyanobacteria	Cyanobacteriia	Phormidesmiales	Nodosilineaceae	Nodosilinea PCC-7104	NA	NA	NA	NA	NA	No
SV18927	16S	Leaf	Serpentine	0.098687864	0.911583681	0.911583681	Non serpentine plant	Not significant	Bacteria	Bacteroidota	Bacteroidia	Cytophagales	Hymenobacteraceae	Hymenobacter	Serpentine	0.506679609	0.125565093	0.125565093	Not significant	No
SV18929	16S	Bulk soil	Non serpentine	-2.182535407	0.037464614	0.037464614	Non serpentine plant	Significant	Bacteria	Proteobacteria	Alphaproteobacteria	Caulobacterales	Hyphomonadaceae	SWB02	NA	NA	NA	NA	NA	No
SV1893	ITS	Root	Serpentine	0.65310713	0.365316442	0.365316442	Non serpentine plant	Not significant	k__Fungi	p__Ascomycota	c__Sordariomycetes	c__Sordariomycetes Class	c__Sordariomycetes Class	c__Sordariomycetes Class	NA	NA	NA	NA	NA	No
SV18952	16S	Bulk soil	Non serpentine	-1.961326039	0.019474978	0.019474978	Serpentine plant	Significant	Bacteria	Firmicutes	Clostridia	Oscillospirales	Hungateiclostridiaceae	Anaerobacterium	NA	NA	NA	NA	NA	No
SV1896	16S	Root	Non serpentine	-1.075355341	0.41007395	0.41007395	Serpentine plant	Not significant	Bacteria	Proteobacteria	Gammaproteobacteria	Burkholderiales	Comamonadaceae	Comamonadaceae Family	NA	NA	NA	NA	NA	No
SV1896	16S	Root	Non serpentine	-1.789716815	0.031038236	0.031038236	Non serpentine plant	Significant	Bacteria	Proteobacteria	Gammaproteobacteria	Burkholderiales	Comamonadaceae	Comamonadaceae Family	NA	NA	NA	NA	NA	No
SV18964	16S	Bulk soil	Non serpentine	-0.205821155	0.799804556	0.799804556	Serpentine plant	Not significant	Bacteria	Myxococcota	Polyangia	Polyangiales	Sandaracinaceae	Sandaracinaceae Family	NA	NA	NA	NA	NA	No
SV189648	16S	Root	Non serpentine	-1.266144128	0.032704842	0.032704842	Serpentine plant	Significant	Bacteria	Firmicutes	Clostridia	Christensenellales	Christensenellaceae	Christensenellaceae R-7 group	NA	NA	NA	NA	NA	No
SV1897	16S	Root	Non serpentine	-0.362057685	0.607662067	0.607662067	Non serpentine plant	Not significant	Bacteria	Actinobacteriota	Actinobacteria	Micromonosporales	Micromonosporaceae	Dactylosporangium	Serpentine	0.211306224	0.669895638	0.669895638	Not significant	No
SV1897	16S	Root	Serpentine	0.888955692	0.239923825	0.239923825	Serpentine plant	Not significant	Bacteria	Actinobacteriota	Actinobacteria	Micromonosporales	Micromonosporaceae	Dactylosporangium	Serpentine	0.211306224	0.669895638	0.669895638	Not significant	No
SV18976	16S	Root	Non serpentine	-1.746268469	0.026509439	0.026509439	Serpentine plant	Significant	Bacteria	Proteobacteria	Gammaproteobacteria	Burkholderiales	Rhodocyclaceae	Dechloromonas	NA	NA	NA	NA	NA	No
SV18976	16S	Root	Serpentine	0.258437194	0.773929244	0.773929244	Non serpentine plant	Not significant	Bacteria	Proteobacteria	Gammaproteobacteria	Burkholderiales	Rhodocyclaceae	Dechloromonas	NA	NA	NA	NA	NA	No
SV18979	16S	Root	Non serpentine	-0.240486884	0.621329076	0.621329076	Serpentine plant	Not significant	Bacteria	Proteobacteria	Gammaproteobacteria	Xanthomonadales	Xanthomonadaceae	Xanthomonadaceae Family	NA	NA	NA	NA	NA	No
SV1898	ITS	Rhizosphere	Serpentine	2.189148309	0.281965818	0.281965818	Serpentine plant	Not significant	k__Fungi	p__Basidiomycota	c__Agaricomycetes	o__Agaricales	f__Agaricales_fam_Incertae_sedis	g__Paralepista	NA	NA	NA	NA	NA	No
SV18987	16S	Root	Non serpentine	-1.547490276	0.041816233	0.041816233	Non serpentine plant	Significant	Bacteria	Bacteroidota	Bacteroidia	Chitinophagales	Chitinophagaceae	Puia	NA	NA	NA	NA	NA	No
SV18991	16S	Root	Non serpentine	-1.598968721	0.041226703	0.041226703	Non serpentine plant	Significant	Bacteria	Bacteroidota	Bacteroidia	Sphingobacteriales	env.OPS 17	env.OPS 17 Family	Serpentine	0.316808992	0.536743744	0.536743744	Not significant	No
SV18996	16S	Root	Serpentine	0.195881798	0.770358441	0.770358441	Serpentine plant	Not significant	Bacteria	Bacteroidota	Bacteroidia	Cytophagales	Microscillaceae	Hassallia	NA	NA	NA	NA	NA	No
SV19	16S	Leaf	Serpentine	0.495450124	0.608834005	0.608834005	Serpentine plant	Not significant	Bacteria	Proteobacteria	Gammaproteobacteria	Burkholderiales	Methylophilaceae	Methylophilus	Non serpentine	-0.186340691	0.710874153	0.710874153	Not significant	No
SV19	16S	Leaf	Serpentine	1.655722166	0.316179878	0.316179878	Non serpentine plant	Not significant	Bacteria	Proteobacteria	Gammaproteobacteria	Burkholderiales	Methylophilaceae	Methylophilus	Non serpentine	-0.186340691	0.710874153	0.710874153	Not significant	No
SV19	ITS	Bulk soil	Serpentine	0.065312492	0.900128877	0.900128877	Serpentine plant	Not significant	k__Fungi	p__Ascomycota	c__Leotiomycetes	o__Thelebolales	f__Pseudeurotiaceae	f__Pseudeurotiaceae Family	Non serpentine	-1.746999501	0.114398043	0.114398043	Not significant	No
SV19	ITS	Bulk soil	Non serpentine	-0.131192265	0.760812774	0.760812774	Non serpentine plant	Not significant	k__Fungi	p__Ascomycota	c__Leotiomycetes	o__Thelebolales	f__Pseudeurotiaceae	f__Pseudeurotiaceae Family	Non serpentine	-1.746999501	0.114398043	0.114398043	Not significant	No
SV19	ITS	Leaf	Non serpentine	-0.178493008	0.825423468	0.825423468	Non serpentine plant	Not significant	k__Fungi	p__Ascomycota	c__Leotiomycetes	o__Thelebolales	f__Pseudeurotiaceae	f__Pseudeurotiaceae Family	Serpentine	0.150991756	0.427392267	0.427392267	Not significant	No
SV19	ITS	Leaf	Serpentine	0.990948443	0.320504328	0.320504328	Serpentine plant	Not significant	k__Fungi	p__Ascomycota	c__Leotiomycetes	o__Thelebolales	f__Pseudeurotiaceae	f__Pseudeurotiaceae Family	Serpentine	0.150991756	0.427392267	0.427392267	Not significant	No
SV19	ITS	Rhizosphere	Non serpentine	-0.269310657	0.307808147	0.307808147	Serpentine plant	Not significant	k__Fungi	p__Ascomycota	c__Leotiomycetes	o__Thelebolales	f__Pseudeurotiaceae	f__Pseudeurotiaceae Family	Non serpentine	-1.11407205	0.184222277	0.184222277	Not significant	No
SV19	ITS	Root	Serpentine	0.288009723	0.653052808	0.653052808	Non serpentine plant	Not significant	k__Fungi	p__Ascomycota	c__Leotiomycetes	o__Thelebolales	f__Pseudeurotiaceae	f__Pseudeurotiaceae Family	Serpentine	1.524934454	0.117811663	0.117811663	Not significant	No
SV19	ITS	Root	Serpentine	0.626108963	0.282267966	0.282267966	Serpentine plant	Not significant	k__Fungi	p__Ascomycota	c__Leotiomycetes	o__Thelebolales	f__Pseudeurotiaceae	f__Pseudeurotiaceae Family	Serpentine	1.524934454	0.117811663	0.117811663	Not significant	No
SV190	16S	Bulk soil	Non serpentine	-3.916179406	0.000249258	0.000249258	Non serpentine plant	Significant	Bacteria	Proteobacteria	Gammaproteobacteria	Burkholderiales	Rhodocyclaceae	Ferribacterium	NA	NA	NA	NA	NA	No
SV190	16S	Bulk soil	Non serpentine	-0.023302349	0.977749555	0.977749555	Serpentine plant	Not significant	Bacteria	Proteobacteria	Gammaproteobacteria	Burkholderiales	Rhodocyclaceae	Ferribacterium	NA	NA	NA	NA	NA	No
SV190	16S	Root	Serpentine	0.847027515	0.637576276	0.637576276	Serpentine plant	Not significant	Bacteria	Proteobacteria	Gammaproteobacteria	Burkholderiales	Rhodocyclaceae	Ferribacterium	Serpentine	0.064277523	0.916258398	0.916258398	Not significant	No
SV190	16S	Root	Non serpentine	-0.075525074	0.966865809	0.966865809	Non serpentine plant	Not significant	Bacteria	Proteobacteria	Gammaproteobacteria	Burkholderiales	Rhodocyclaceae	Ferribacterium	Serpentine	0.064277523	0.916258398	0.916258398	Not significant	No
SV1900	16S	Leaf	Non serpentine	-1.31511927	0.431660378	0.431660378	Non serpentine plant	Not significant	Bacteria	Proteobacteria	Alphaproteobacteria	Rhizobiales	Beijerinckiaceae	Methylobacterium-Methylorubrum	Serpentine	0.456818466	0.400111404	0.400111404	Not significant	No
SV1900	16S	Leaf	Serpentine	1.747844805	0.234208522	0.234208522	Serpentine plant	Not significant	Bacteria	Proteobacteria	Alphaproteobacteria	Rhizobiales	Beijerinckiaceae	Methylobacterium-Methylorubrum	Serpentine	0.456818466	0.400111404	0.400111404	Not significant	No
SV19003	16S	Bulk soil	Non serpentine	-0.039816017	0.961891055	0.961891055	Serpentine plant	Not significant	Bacteria	Proteobacteria	Alphaproteobacteria	Rhizobiales	Rhizobiales Order	Rhizobiales Order	NA	NA	NA	NA	NA	No
SV19009	16S	Leaf	Non serpentine	-0.284128188	0.705034385	0.705034385	Non serpentine plant	Not significant	Bacteria	Bacteroidota	Bacteroidia	Chitinophagales	Chitinophagaceae	Chitinophagaceae Family	NA	NA	NA	NA	NA	No
SV1901	16S	Root	Non serpentine	-0.125877885	0.868914217	0.868914217	Non serpentine plant	Not significant	Bacteria	Proteobacteria	Gammaproteobacteria	Pseudomonadales	Cellvibrionaceae	Cellvibrio	NA	NA	NA	NA	NA	No
SV1901	16S	Root	Serpentine	0.937712749	0.246489342	0.246489342	Serpentine plant	Not significant	Bacteria	Proteobacteria	Gammaproteobacteria	Pseudomonadales	Cellvibrionaceae	Cellvibrio	NA	NA	NA	NA	NA	No
SV19015	16S	Bulk soil	Non serpentine	-1.353274897	0.08945754	0.08945754	Serpentine plant	Not significant	Bacteria	Patescibacteria	ABY1	Candidatus Falkowbacteria	Candidatus Falkowbacteria Order	Candidatus Falkowbacteria Order	NA	NA	NA	NA	NA	No
SV19018	16S	Root	Serpentine	0.274795155	0.650088589	0.650088589	Serpentine plant	Not significant	Bacteria	Proteobacteria	Gammaproteobacteria	Burkholderiales	Rhodocyclaceae	Rhodocyclaceae Family	NA	NA	NA	NA	NA	No
SV1902	16S	Bulk soil	Non serpentine	-0.300040314	0.710087103	0.710087103	Serpentine plant	Not significant	Bacteria	Myxococcota	Polyangia	Haliangiales	Haliangiaceae	Haliangium	Non serpentine	-0.362969073	0.445672707	0.445672707	Not significant	No
SV1902	16S	Bulk soil	Non serpentine	-2.158170316	0.039642833	0.039642833	Non serpentine plant	Significant	Bacteria	Myxococcota	Polyangia	Haliangiales	Haliangiaceae	Haliangium	Non serpentine	-0.362969073	0.445672707	0.445672707	Not significant	No
SV1902	16S	Root	Serpentine	0.175509306	0.838363731	0.838363731	Non serpentine plant	Not significant	Bacteria	Myxococcota	Polyangia	Haliangiales	Haliangiaceae	Haliangium	NA	NA	NA	NA	NA	No
SV19024	ITS	Bulk soil	Serpentine	0.930032662	0.044458057	0.044458057	Serpentine plant	Significant	k__Fungi	p__Ascomycota	c__Pezizomycetes	o__Pezizales	f__Pezizales_fam_Incertae_sedis	g__Boubovia	NA	NA	NA	NA	NA	No
SV19025	ITS	Bulk soil	Serpentine	0.930032662	0.044458057	0.044458057	Serpentine plant	Significant	k__Fungi	p__Basidiomycota	c__Geminibasidiomycetes	o__Geminibasidiales	f__Geminibasidiaceae	g__Geminibasidium	NA	NA	NA	NA	NA	No
SV19028	ITS	Root	Serpentine	0.348595845	0.587923012	0.587923012	Non serpentine plant	Not significant	k__Fungi	p__Basidiomycota	c__Agaricomycetes	o__Agaricales	f__Inocybaceae	g__Inocybe	NA	NA	NA	NA	NA	No
SV19029	16S	Root	Non serpentine	-1.267915393	0.065431718	0.065431718	Non serpentine plant	Not significant	Bacteria	Verrucomicrobiota	Verrucomicrobiae	Opitutales	Opitutaceae	Lacunisphaera	NA	NA	NA	NA	NA	No
SV19029	ITS	Bulk soil	Serpentine	0.052941257	0.931802198	0.931802198	Non serpentine plant	Not significant	k__Fungi	p__Ascomycota	c__Sordariomycetes	o__Hypocreales	f__Nectriaceae	g__Volutella	NA	NA	NA	NA	NA	No
SV1903	ITS	Bulk soil	Non serpentine	-0.037898991	0.929246078	0.929246078	Serpentine plant	Not significant	k__Fungi	p__Ascomycota	c__Sordariomycetes	o__Hypocreales	o__Hypocreales Order	o__Hypocreales Order	NA	NA	NA	NA	NA	No
SV19030	16S	Root	Non serpentine	-1.458906379	0.025591514	0.025591514	Serpentine plant	Significant	Bacteria	Bacteroidota	Bacteroidia	Cytophagales	Microscillaceae	Ohtaekwangia	NA	NA	NA	NA	NA	No
SV19030	ITS	Bulk soil	Serpentine	0.031745151	0.959359657	0.959359657	Non serpentine plant	Not significant	k__Fungi	p__Ascomycota	c__Dothideomycetes	o__Venturiales	f__Venturiaceae	g__Tyrannosorus	NA	NA	NA	NA	NA	No
SV19031	16S	Root	Non serpentine	-1.80918746	0.026387895	0.026387895	Non serpentine plant	Significant	Bacteria	Proteobacteria	Alphaproteobacteria	Rhizobiales	Hyphomicrobiaceae	Hyphomicrobium	NA	NA	NA	NA	NA	No
SV19031	16S	Root	Non serpentine	-1.178179405	0.038670544	0.038670544	Serpentine plant	Significant	Bacteria	Proteobacteria	Alphaproteobacteria	Rhizobiales	Hyphomicrobiaceae	Hyphomicrobium	NA	NA	NA	NA	NA	No
SV19032	16S	Root	Non serpentine	-0.964143864	0.054205078	0.054205078	Serpentine plant	Not significant	Bacteria	Proteobacteria	Gammaproteobacteria	Burkholderiales	Chitinibacteraceae	Formivibrio	NA	NA	NA	NA	NA	No
SV19033	ITS	Bulk soil	Serpentine	1.068304049	0.034424318	0.034424318	Serpentine plant	Significant	k__Fungi	p__Basidiomycota	c__Agaricomycetes	o__Thelephorales	f__Thelephoraceae	g__Tomentella	NA	NA	NA	NA	NA	No
SV19036	ITS	Leaf	Serpentine	0.8508863	0.194192621	0.194192621	Non serpentine plant	Not significant	k__Fungi	p__Ascomycota	c__Leotiomycetes	o__Helotiales	f__Helotiales_fam_Incertae_sedis	g__Mycoarthris	NA	NA	NA	NA	NA	No
SV19039	16S	Bulk soil	Non serpentine	-0.199848408	0.805734977	0.805734977	Serpentine plant	Not significant	Bacteria	Acidobacteriota	Blastocatellia	Pyrinomonadales	Pyrinomonadaceae	RB41	Non serpentine	-0.072418625	0.873570178	0.873570178	Not significant	No
SV19041	16S	Root	Non serpentine	-1.003761211	0.053482483	0.053482483	Serpentine plant	Not significant	Bacteria	Proteobacteria	Gammaproteobacteria	Burkholderiales	Comamonadaceae	Inhella	NA	NA	NA	NA	NA	No
SV19045	ITS	Bulk soil	Serpentine	1.315300696	0.025209827	0.025209827	Serpentine plant	Significant	k__Fungi	p__Ascomycota	c__Pezizomycetes	o__Pezizales	f__Pezizales_fam_Incertae_sedis	g__Boubovia	NA	NA	NA	NA	NA	No
SV19047	ITS	Bulk soil	Non serpentine	-0.239548708	0.659875966	0.659875966	Non serpentine plant	Not significant	k__Fungi	p__Basidiomycota	c__Agaricomycetes	o__Agaricales	f__Inocybaceae	g__Inocybe	NA	NA	NA	NA	NA	No
SV1905	ITS	Bulk soil	Non serpentine	-1.680696271	0.064496899	0.064496899	Serpentine plant	Not significant	k__Fungi	p__Ascomycota	c__Dothideomycetes	o__Pleosporales	f__Phaeosphaeriaceae	g__Paraphoma	Serpentine	0.036523164	0.930056978	0.930056978	Not significant	No
SV1905	ITS	Rhizosphere	Non serpentine	-1.445411348	0.420700147	0.420700147	Serpentine plant	Not significant	k__Fungi	p__Ascomycota	c__Dothideomycetes	o__Pleosporales	f__Phaeosphaeriaceae	g__Paraphoma	NA	NA	NA	NA	NA	No
SV1905	ITS	Root	Non serpentine	-0.990842276	0.220825349	0.220825349	Serpentine plant	Not significant	k__Fungi	p__Ascomycota	c__Dothideomycetes	o__Pleosporales	f__Phaeosphaeriaceae	g__Paraphoma	NA	NA	NA	NA	NA	No
SV19050	ITS	Bulk soil	Serpentine	0.912220893	0.045811038	0.045811038	Serpentine plant	Significant	k__Fungi	p__Basidiomycota	c__Agaricomycetes	o__Thelephorales	f__Thelephoraceae	g__Tomentella	NA	NA	NA	NA	NA	No
SV19051	ITS	Bulk soil	Serpentine	0.794416469	0.054920078	0.054920078	Serpentine plant	Not significant	k__Fungi	p__Basidiomycota	c__Agaricomycetes	o__Gomphales	f__Gomphaceae	g__Ceratellopsis	NA	NA	NA	NA	NA	No
SV19052	ITS	Leaf	Non serpentine	-0.275889163	0.574487872	0.574487872	Serpentine plant	Not significant	k__Fungi	p__Ascomycota	c__Orbiliomycetes	o__Orbiliales	f__Orbiliales_fam_Incertae_sedis	g__Orbiliales_gen_Incertae_sedis	NA	NA	NA	NA	NA	No
SV19056	ITS	Root	Serpentine	0.382754556	0.483495182	0.483495182	Serpentine plant	Not significant	k__Fungi	p__Basidiomycota	c__Agaricomycetes	o__Agaricales	f__Inocybaceae	g__Inocybe	NA	NA	NA	NA	NA	No
SV1906	16S	Bulk soil	Non serpentine	-3.529775488	0.000923732	0.000923732	Non serpentine plant	Significant	Bacteria	Myxococcota	Polyangia	Polyangiales	Sandaracinaceae	Sandaracinaceae Family	NA	NA	NA	NA	NA	No
SV1906	16S	Bulk soil	Non serpentine	-2.742589682	0.002720503	0.002720503	Serpentine plant	Significant	Bacteria	Myxococcota	Polyangia	Polyangiales	Sandaracinaceae	Sandaracinaceae Family	NA	NA	NA	NA	NA	No
SV1906	ITS	Bulk soil	Non serpentine	-1.420811106	0.015568311	0.015568311	Non serpentine plant	Significant	k__Fungi	p__Ascomycota	c__Leotiomycetes	o__Helotiales	f__Hyaloscyphaceae	g__Hyaloscypha	NA	NA	NA	NA	NA	No
SV1906	ITS	Bulk soil	Non serpentine	-0.380992177	0.424301904	0.424301904	Serpentine plant	Not significant	k__Fungi	p__Ascomycota	c__Leotiomycetes	o__Helotiales	f__Hyaloscyphaceae	g__Hyaloscypha	NA	NA	NA	NA	NA	No
SV1906	ITS	Leaf	Non serpentine	-0.239350184	0.637802988	0.637802988	Serpentine plant	Not significant	k__Fungi	p__Ascomycota	c__Leotiomycetes	o__Helotiales	f__Hyaloscyphaceae	g__Hyaloscypha	Serpentine	0.078106603	0.694609271	0.694609271	Not significant	No
SV1906	ITS	Root	Serpentine	0.656454633	0.276889039	0.276889039	Serpentine plant	Not significant	k__Fungi	p__Ascomycota	c__Leotiomycetes	o__Helotiales	f__Hyaloscyphaceae	g__Hyaloscypha	NA	NA	NA	NA	NA	No
SV19065	ITS	Leaf	Serpentine	0.192707496	0.772612083	0.772612083	Non serpentine plant	Not significant	k__Fungi	p__Ascomycota	c__Pezizomycetes	o__Pezizales	f__Pezizales_fam_Incertae_sedis	g__Boubovia	NA	NA	NA	NA	NA	No
SV19067	16S	Root	Non serpentine	-0.266999198	0.572518849	0.572518849	Serpentine plant	Not significant	Bacteria	Proteobacteria	Gammaproteobacteria	Burkholderiales	Rhodocyclaceae	Dechloromonas	NA	NA	NA	NA	NA	No
SV19068	ITS	Root	Non serpentine	-0.397632276	0.5301468	0.5301468	Non serpentine plant	Not significant	k__Fungi	p__Basidiomycota	c__Agaricomycetes	o__Thelephorales	f__Thelephoraceae	g__Tomentella	NA	NA	NA	NA	NA	No
SV19069	ITS	Root	Non serpentine	-0.397632276	0.5301468	0.5301468	Non serpentine plant	Not significant	k__Fungi	p__Ascomycota	p__Ascomycota Phylum	p__Ascomycota Phylum	p__Ascomycota Phylum	p__Ascomycota Phylum	NA	NA	NA	NA	NA	No
SV1907	16S	Bulk soil	Non serpentine	-0.210499069	0.795156949	0.795156949	Serpentine plant	Not significant	Bacteria	Proteobacteria	Gammaproteobacteria	PLTA13	PLTA13 Order	PLTA13 Order	NA	NA	NA	NA	NA	No
SV1907	ITS	Bulk soil	Serpentine	2.432304125	0.009214316	0.009214316	Serpentine plant	Significant	k__Fungi	p__Ascomycota	c__Dothideomycetes	o__Pleosporales	f__Didymosphaeriaceae	g__Paraconiothyrium	Serpentine	0.494632595	0.148835061	0.148835061	Not significant	No
SV1907	ITS	Bulk soil	Non serpentine	-0.481580498	0.535279975	0.535279975	Non serpentine plant	Not significant	k__Fungi	p__Ascomycota	c__Dothideomycetes	o__Pleosporales	f__Didymosphaeriaceae	g__Paraconiothyrium	Serpentine	0.494632595	0.148835061	0.148835061	Not significant	No
SV1907	ITS	Leaf	Serpentine	1.455613249	0.031533685	0.031533685	Non serpentine plant	Significant	k__Fungi	p__Ascomycota	c__Dothideomycetes	o__Pleosporales	f__Didymosphaeriaceae	g__Paraconiothyrium	Non serpentine	-0.240068439	0.569560786	0.569560786	Not significant	No
SV1907	ITS	Root	Serpentine	0.405485776	0.538815819	0.538815819	Non serpentine plant	Not significant	k__Fungi	p__Ascomycota	c__Dothideomycetes	o__Pleosporales	f__Didymosphaeriaceae	g__Paraconiothyrium	Serpentine	1.35020611	0.024406592	0.024406592	Significant	No
SV1907	ITS	Root	Serpentine	0.557704811	0.366434525	0.366434525	Serpentine plant	Not significant	k__Fungi	p__Ascomycota	c__Dothideomycetes	o__Pleosporales	f__Didymosphaeriaceae	g__Paraconiothyrium	Serpentine	1.35020611	0.024406592	0.024406592	Significant	No
SV19073	ITS	Root	Non serpentine	-0.254739063	0.634522154	0.634522154	Serpentine plant	Not significant	k__Fungi	p__Ascomycota	c__Leotiomycetes	o__Helotiales	f__Myxotrichaceae	g__Oidiodendron	NA	NA	NA	NA	NA	No
SV19074	ITS	Root	Non serpentine	-0.254739063	0.634522154	0.634522154	Serpentine plant	Not significant	k__Fungi	p__Basidiomycota	c__Agaricomycetes	o__Thelephorales	f__Thelephoraceae	g__Tomentella	NA	NA	NA	NA	NA	No
SV19076	ITS	Root	Non serpentine	-0.254739063	0.634522154	0.634522154	Serpentine plant	Not significant	k__Fungi	p__Ascomycota	c__Pezizomycotina_cls_Incertae_sedis	o__Pezizomycotina_ord_Incertae_sedis	f__Pezizomycotina_fam_Incertae_sedis	g__Tricellula	NA	NA	NA	NA	NA	No
SV19079	16S	Bulk soil	Non serpentine	-0.285281735	0.725197912	0.725197912	Serpentine plant	Not significant	Bacteria	Proteobacteria	Gammaproteobacteria	Burkholderiales	Rhodocyclaceae	Dechloromonas	NA	NA	NA	NA	NA	No
SV1908	16S	Root	Non serpentine	-0.243773106	0.615526052	0.615526052	Serpentine plant	Not significant	Bacteria	Actinobacteriota	Actinobacteria	Micromonosporales	Micromonosporaceae	Dactylosporangium	Serpentine	0.210380288	0.671156181	0.671156181	Not significant	No
SV1908	16S	Root	Non serpentine	-0.363932808	0.605551213	0.605551213	Non serpentine plant	Not significant	Bacteria	Actinobacteriota	Actinobacteria	Micromonosporales	Micromonosporaceae	Dactylosporangium	Serpentine	0.210380288	0.671156181	0.671156181	Not significant	No
SV19080	ITS	Bulk soil	Non serpentine	-1.063303442	0.051976154	0.051976154	Non serpentine plant	Not significant	k__Fungi	p__Basidiomycota	c__Agaricomycetes	o__Thelephorales	f__Thelephoraceae	g__Tomentella	NA	NA	NA	NA	NA	No
SV19081	ITS	Bulk soil	Non serpentine	-1.063303442	0.051976154	0.051976154	Non serpentine plant	Not significant	k__Fungi	p__Ascomycota	p__Ascomycota Phylum	p__Ascomycota Phylum	p__Ascomycota Phylum	p__Ascomycota Phylum	NA	NA	NA	NA	NA	No
SV19083	ITS	Bulk soil	Non serpentine	-0.257761634	0.597690186	0.597690186	Serpentine plant	Not significant	k__Fungi	p__Ascomycota	c__Leotiomycetes	o__Helotiales	o__Helotiales Order	o__Helotiales Order	NA	NA	NA	NA	NA	No
SV19084	ITS	Bulk soil	Non serpentine	-0.257761634	0.597690186	0.597690186	Serpentine plant	Not significant	k__Fungi	p__Ascomycota	c__Leotiomycetes	o__Thelebolales	f__Pseudeurotiaceae	g__Pseudogymnoascus	NA	NA	NA	NA	NA	No
SV19085	ITS	Bulk soil	Non serpentine	-0.257761634	0.597690186	0.597690186	Serpentine plant	Not significant	k__Fungi	p__Ascomycota	c__Sordariomycetes	o__Hypocreales	f__Clavicipitaceae	g__Metapochonia	NA	NA	NA	NA	NA	No
SV19086	16S	Root	Non serpentine	-1.014619494	0.052100982	0.052100982	Serpentine plant	Not significant	Bacteria	Planctomycetota	Phycisphaerae	Tepidisphaerales	WD2101 soil group	WD2101 soil group Family	NA	NA	NA	NA	NA	No
SV19088	ITS	Bulk soil	Non serpentine	-0.040310902	0.924938059	0.924938059	Serpentine plant	Not significant	k__Fungi	p__Basidiomycota	c__Agaricomycetes	o__Agaricales	f__Cortinariaceae	g__Cortinarius	NA	NA	NA	NA	NA	No
SV19089	ITS	Bulk soil	Non serpentine	-0.040310902	0.924938059	0.924938059	Serpentine plant	Not significant	k__Fungi	p__Ascomycota	c__Leotiomycetes	o__Helotiales	f__Myxotrichaceae	g__Oidiodendron	NA	NA	NA	NA	NA	No
SV1909	16S	Root	Serpentine	0.1043839	0.901296117	0.901296117	Non serpentine plant	Not significant	Bacteria	Actinobacteriota	Actinobacteria	Propionibacteriales	Nocardioidaceae	Nocardioides	Non serpentine	-1.193750822	0.046796424	0.046796424	Significant	No
SV1909	16S	Root	Non serpentine	-1.165084031	0.038007443	0.038007443	Serpentine plant	Significant	Bacteria	Actinobacteriota	Actinobacteria	Propionibacteriales	Nocardioidaceae	Nocardioides	Non serpentine	-1.193750822	0.046796424	0.046796424	Significant	Yes
SV19090	16S	Leaf	Non serpentine	-1.432879038	0.052764076	0.052764076	Serpentine plant	Not significant	Bacteria	Proteobacteria	Gammaproteobacteria	Xanthomonadales	Xanthomonadaceae	Luteimonas	NA	NA	NA	NA	NA	No
SV19093	16S	Root	Non serpentine	-1.166601365	0.038097711	0.038097711	Serpentine plant	Significant	Bacteria	Acidobacteriota	Acidobacteriae	Acidobacteriales	Acidobacteriales Order	Acidobacteriales Order	NA	NA	NA	NA	NA	No
SV19094	16S	Root	Non serpentine	-2.204043532	0.013838094	0.013838094	Non serpentine plant	Significant	Bacteria	Proteobacteria	Gammaproteobacteria	Burkholderiales	Comamonadaceae	Comamonadaceae Family	NA	NA	NA	NA	NA	No
SV191	16S	Leaf	Non serpentine	-0.830643226	0.431442712	0.431442712	Serpentine plant	Not significant	Bacteria	Proteobacteria	Alphaproteobacteria	Rhizobiales	Rhizobiaceae	Neorhizobium	Serpentine	1.028058579	0.169252669	0.169252669	Not significant	No
SV191	16S	Leaf	Non serpentine	-0.829057113	0.446914614	0.446914614	Non serpentine plant	Not significant	Bacteria	Proteobacteria	Alphaproteobacteria	Rhizobiales	Rhizobiaceae	Neorhizobium	Serpentine	1.028058579	0.169252669	0.169252669	Not significant	No
SV1911	ITS	Bulk soil	Serpentine	0.408819566	0.541627401	0.541627401	Non serpentine plant	Not significant	k__Fungi	p__Ascomycota	c__Dothideomycetes	o__Mytilinidiales	f__Mytilinidiaceae	g__Mytilinidion	Serpentine	1.053207824	0.009992791	0.009992791	Significant	No
SV1911	ITS	Bulk soil	Serpentine	1.273033942	0.105369929	0.105369929	Serpentine plant	Not significant	k__Fungi	p__Ascomycota	c__Dothideomycetes	o__Mytilinidiales	f__Mytilinidiaceae	g__Mytilinidion	Serpentine	1.053207824	0.009992791	0.009992791	Significant	No
SV19115	16S	Bulk soil	Non serpentine	-0.310736235	0.699625454	0.699625454	Serpentine plant	Not significant	Bacteria	Bacteroidota	Bacteroidia	Chitinophagales	Chitinophagaceae	Edaphobaculum	NA	NA	NA	NA	NA	No
SV1912	16S	Root	Non serpentine	-1.250621638	0.067071998	0.067071998	Non serpentine plant	Not significant	Bacteria	Verrucomicrobiota	Verrucomicrobiae	Opitutales	Opitutaceae	Opitutaceae Family	NA	NA	NA	NA	NA	No
SV1912	16S	Root	Non serpentine	-1.275086497	0.03286476	0.03286476	Serpentine plant	Significant	Bacteria	Verrucomicrobiota	Verrucomicrobiae	Opitutales	Opitutaceae	Opitutaceae Family	NA	NA	NA	NA	NA	No
SV19128	ITS	Leaf	Serpentine	0.194475074	0.771427168	0.771427168	Non serpentine plant	Not significant	k__Fungi	p__Ascomycota	c__Dothideomycetes	o__Dothideomycetes_ord_Incertae_sedis	f__Dothideomycetes_fam_Incertae_sedis	g__Pseudoarthrographis	NA	NA	NA	NA	NA	No
SV19130	16S	Root	Non serpentine	-2.793244926	0.004477176	0.004477176	Non serpentine plant	Significant	Bacteria	Verrucomicrobiota	Verrucomicrobiae	Chthoniobacterales	Chthoniobacteraceae	Chthoniobacter	NA	NA	NA	NA	NA	No
SV19130	16S	Root	Non serpentine	-1.462088795	0.026007668	0.026007668	Serpentine plant	Significant	Bacteria	Verrucomicrobiota	Verrucomicrobiae	Chthoniobacterales	Chthoniobacteraceae	Chthoniobacter	NA	NA	NA	NA	NA	No
SV19132	16S	Bulk soil	Non serpentine	-1.777464285	0.031110167	0.031110167	Serpentine plant	Significant	Bacteria	Proteobacteria	Alphaproteobacteria	Azospirillales	Azospirillaceae	Azospirillaceae Family	NA	NA	NA	NA	NA	No
SV1914	ITS	Leaf	Non serpentine	-0.191132217	0.798672753	0.798672753	Non serpentine plant	Not significant	k__Fungi	p__Ascomycota	c__Dothideomycetes	o__Pleosporales	f__Pleosporaceae	g__Alternaria	Serpentine	0.430304728	0.34258586	0.34258586	Not significant	No
SV1914	ITS	Leaf	Serpentine	1.193376357	0.146303127	0.146303127	Serpentine plant	Not significant	k__Fungi	p__Ascomycota	c__Dothideomycetes	o__Pleosporales	f__Pleosporaceae	g__Alternaria	Serpentine	0.430304728	0.34258586	0.34258586	Not significant	No
SV19140	16S	Bulk soil	Non serpentine	-0.122834009	0.880995274	0.880995274	Serpentine plant	Not significant	Bacteria	Bacteroidota	Bacteroidia	Flavobacteriales	Crocinitomicaceae	Fluviicola	NA	NA	NA	NA	NA	No
SV1915	16S	Leaf	Non serpentine	-1.011948389	0.259003673	0.259003673	Non serpentine plant	Not significant	Bacteria	Proteobacteria	Alphaproteobacteria	Rhizobiales	Beijerinckiaceae	Methylobacterium-Methylorubrum	Serpentine	1.63991983	0.064508719	0.064508719	Not significant	No
SV1915	16S	Leaf	Non serpentine	-1.687188752	0.019582244	0.019582244	Serpentine plant	Significant	Bacteria	Proteobacteria	Alphaproteobacteria	Rhizobiales	Beijerinckiaceae	Methylobacterium-Methylorubrum	Serpentine	1.63991983	0.064508719	0.064508719	Not significant	No
SV19152	16S	Root	Non serpentine	-0.137076494	0.795372794	0.795372794	Serpentine plant	Not significant	Bacteria	Myxococcota	Polyangia	MSB-4B10	MSB-4B10 Order	MSB-4B10 Order	Serpentine	0.239135088	0.631724195	0.631724195	Not significant	No
SV19168	16S	Root	Non serpentine	-3.03557107	0.002698682	0.002698682	Non serpentine plant	Significant	Bacteria	Proteobacteria	Alphaproteobacteria	Rhizobiales	Rhizobiales Incertae Sedis	Rhizobiales Incertae Sedis Family	NA	NA	NA	NA	NA	No
SV19168	16S	Root	Non serpentine	-1.462435364	0.026234876	0.026234876	Serpentine plant	Significant	Bacteria	Proteobacteria	Alphaproteobacteria	Rhizobiales	Rhizobiales Incertae Sedis	Rhizobiales Incertae Sedis Family	NA	NA	NA	NA	NA	No
SV19168	ITS	Leaf	Non serpentine	-0.092377347	0.864943686	0.864943686	Serpentine plant	Not significant	k__Fungi	p__Ascomycota	c__Pezizomycetes	o__Pezizales	f__Pyronemataceae	g__Otidea	NA	NA	NA	NA	NA	No
SV1917	ITS	Bulk soil	Serpentine	0.428439956	0.595547426	0.595547426	Serpentine plant	Not significant	k__Fungi	p__Ascomycota	c__Leotiomycetes	o__Helotiales	f__Myxotrichaceae	g__Oidiodendron	Serpentine	1.163141467	0.006579394	0.006579394	Significant	No
SV1917	ITS	Bulk soil	Non serpentine	-1.114198536	0.209558204	0.209558204	Non serpentine plant	Not significant	k__Fungi	p__Ascomycota	c__Leotiomycetes	o__Helotiales	f__Myxotrichaceae	g__Oidiodendron	Serpentine	1.163141467	0.006579394	0.006579394	Significant	No
SV1919	16S	Root	Non serpentine	-0.395993408	0.569463613	0.569463613	Non serpentine plant	Not significant	Bacteria	Myxococcota	Polyangia	Polyangiales	Sandaracinaceae	Sandaracinaceae Family	NA	NA	NA	NA	NA	No
SV1919	16S	Root	Serpentine	0.383599782	0.578725174	0.578725174	Serpentine plant	Not significant	Bacteria	Myxococcota	Polyangia	Polyangiales	Sandaracinaceae	Sandaracinaceae Family	NA	NA	NA	NA	NA	No
SV19192	16S	Root	Non serpentine	-1.45928927	0.053125015	0.053125015	Non serpentine plant	Not significant	Bacteria	Proteobacteria	Gammaproteobacteria	Pseudomonadales	Cellvibrionaceae	Cellvibrio	NA	NA	NA	NA	NA	No
SV19198	16S	Leaf	Non serpentine	-2.028158459	0.01785175	0.01785175	Non serpentine plant	Significant	Bacteria	Bacteroidota	Bacteroidia	Cytophagales	Spirosomaceae	Spirosoma	NA	NA	NA	NA	NA	No
SV192	16S	Leaf	Non serpentine	-1.288481637	0.450965789	0.450965789	Non serpentine plant	Not significant	Bacteria	Proteobacteria	Alphaproteobacteria	Rhizobiales	Beijerinckiaceae	Methylobacterium-Methylorubrum	Serpentine	2.200309895	0.023924899	0.023924899	Significant	No
SV192	16S	Leaf	Serpentine	0.024756715	0.987990848	0.987990848	Serpentine plant	Not significant	Bacteria	Proteobacteria	Alphaproteobacteria	Rhizobiales	Beijerinckiaceae	Methylobacterium-Methylorubrum	Serpentine	2.200309895	0.023924899	0.023924899	Significant	No
SV192	ITS	Bulk soil	Non serpentine	-1.648832626	0.250680635	0.250680635	Non serpentine plant	Not significant	k__Fungi	p__Basidiomycota	c__Agaricomycetes	o__Thelephorales	f__Thelephoraceae	g__Tomentella	Serpentine	0.245745186	0.751560574	0.751560574	Not significant	No
SV192	ITS	Bulk soil	Non serpentine	-1.052568185	0.455856102	0.455856102	Serpentine plant	Not significant	k__Fungi	p__Basidiomycota	c__Agaricomycetes	o__Thelephorales	f__Thelephoraceae	g__Tomentella	Serpentine	0.245745186	0.751560574	0.751560574	Not significant	No
SV192	ITS	Leaf	Serpentine	0.455635037	0.659030153	0.659030153	Serpentine plant	Not significant	k__Fungi	p__Basidiomycota	c__Agaricomycetes	o__Thelephorales	f__Thelephoraceae	g__Tomentella	Serpentine	0.049126713	0.962962155	0.962962155	Not significant	No
SV192	ITS	Leaf	Serpentine	0.230096076	0.805015018	0.805015018	Non serpentine plant	Not significant	k__Fungi	p__Basidiomycota	c__Agaricomycetes	o__Thelephorales	f__Thelephoraceae	g__Tomentella	Serpentine	0.049126713	0.962962155	0.962962155	Not significant	No
SV192	ITS	Rhizosphere	Non serpentine	-4.077294709	0.040266693	0.040266693	Serpentine plant	Significant	k__Fungi	p__Basidiomycota	c__Agaricomycetes	o__Thelephorales	f__Thelephoraceae	g__Tomentella	Non serpentine	-0.421744	0.665616101	0.665616101	Not significant	No
SV192	ITS	Root	Non serpentine	-0.897386338	0.496698495	0.496698495	Serpentine plant	Not significant	k__Fungi	p__Basidiomycota	c__Agaricomycetes	o__Thelephorales	f__Thelephoraceae	g__Tomentella	Serpentine	1.824203804	0.060106501	0.060106501	Not significant	No
SV192	ITS	Root	Serpentine	0.209972075	0.86716768	0.86716768	Non serpentine plant	Not significant	k__Fungi	p__Basidiomycota	c__Agaricomycetes	o__Thelephorales	f__Thelephoraceae	g__Tomentella	Serpentine	1.824203804	0.060106501	0.060106501	Not significant	No
SV1920	16S	Bulk soil	Non serpentine	-3.523011649	0.000941693	0.000941693	Non serpentine plant	Significant	Bacteria	Myxococcota	Polyangia	Polyangiales	Sandaracinaceae	Sandaracinaceae Family	NA	NA	NA	NA	NA	No
SV1920	16S	Bulk soil	Non serpentine	-2.737114597	0.002758656	0.002758656	Serpentine plant	Significant	Bacteria	Myxococcota	Polyangia	Polyangiales	Sandaracinaceae	Sandaracinaceae Family	NA	NA	NA	NA	NA	No
SV19205	16S	Root	Non serpentine	-1.30380259	0.062502373	0.062502373	Non serpentine plant	Not significant	Bacteria	Proteobacteria	Gammaproteobacteria	Burkholderiales	Oxalobacteraceae	Massilia	NA	NA	NA	NA	NA	No
SV1922	16S	Root	Non serpentine	-1.915272217	0.025445641	0.025445641	Non serpentine plant	Significant	Bacteria	Proteobacteria	Gammaproteobacteria	Burkholderiales	Burkholderiaceae	Burkholderia-Caballeronia-Paraburkholderia	Non serpentine	-0.297595178	0.552170563	0.552170563	Not significant	No
SV1923	ITS	Bulk soil	Serpentine	1.187512063	0.016913364	0.016913364	Serpentine plant	Significant	k__Fungi	p__Mortierellomycota	c__Mortierellomycetes	o__Mortierellales	f__Mortierellaceae	g__Linnemannia	Serpentine	0.460046258	0.186234637	0.186234637	Not significant	No
SV1923	ITS	Bulk soil	Non serpentine	-0.309411924	0.556224327	0.556224327	Non serpentine plant	Not significant	k__Fungi	p__Mortierellomycota	c__Mortierellomycetes	o__Mortierellales	f__Mortierellaceae	g__Linnemannia	Serpentine	0.460046258	0.186234637	0.186234637	Not significant	No
SV1923	ITS	Root	Serpentine	0.434806645	0.417111604	0.417111604	Serpentine plant	Not significant	k__Fungi	p__Mortierellomycota	c__Mortierellomycetes	o__Mortierellales	f__Mortierellaceae	g__Linnemannia	Serpentine	1.049062031	0.04670707	0.04670707	Significant	No
SV192331	16S	Leaf	Non serpentine	-1.562988911	0.050150788	0.050150788	Non serpentine plant	Not significant	Bacteria	Planctomycetota	Phycisphaerae	Tepidisphaerales	Tepidisphaeraceae	Tepidisphaera	NA	NA	NA	NA	NA	No
SV19237	ITS	Leaf	Non serpentine	-1.183039954	0.050408468	0.050408468	Serpentine plant	Not significant	k__Fungi	p__Ascomycota	c__Sordariomycetes	o__Hypocreales	o__Hypocreales Order	o__Hypocreales Order	NA	NA	NA	NA	NA	No
SV1924	16S	Leaf	Serpentine	0.447665979	0.650993814	0.650993814	Non serpentine plant	Not significant	Bacteria	Proteobacteria	Gammaproteobacteria	Enterobacterales	Morganellaceae	Buchnera	Serpentine	0.601593674	0.106360498	0.106360498	Not significant	No
SV19241	16S	Leaf	Serpentine	0.623919584	0.414544019	0.414544019	Serpentine plant	Not significant	Bacteria	Proteobacteria	Alphaproteobacteria	Sphingomonadales	Sphingomonadaceae	Sphingomonadaceae Family	NA	NA	NA	NA	NA	No
SV19241	16S	Leaf	Serpentine	0.023658357	0.9782337	0.9782337	Non serpentine plant	Not significant	Bacteria	Proteobacteria	Alphaproteobacteria	Sphingomonadales	Sphingomonadaceae	Sphingomonadaceae Family	NA	NA	NA	NA	NA	No
SV19263	16S	Root	Non serpentine	-0.222212297	0.763880769	0.763880769	Non serpentine plant	Not significant	Bacteria	Myxococcota	Myxococcia	Myxococcales	Myxococcaceae	P3OB-42	NA	NA	NA	NA	NA	No
SV1927	16S	Leaf	Non serpentine	-0.288857653	0.704988729	0.704988729	Non serpentine plant	Not significant	Bacteria	Bacteroidota	Bacteroidia	Cytophagales	Hymenobacteraceae	Hymenobacter	NA	NA	NA	NA	NA	No
SV1927	16S	Leaf	Serpentine	0.273589107	0.678383598	0.678383598	Serpentine plant	Not significant	Bacteria	Bacteroidota	Bacteroidia	Cytophagales	Hymenobacteraceae	Hymenobacter	NA	NA	NA	NA	NA	No
SV1927	ITS	Leaf	Non serpentine	-0.849922155	0.095356488	0.095356488	Serpentine plant	Not significant	k__Fungi	p__Mortierellomycota	c__Mortierellomycetes	o__Mortierellales	f__Mortierellaceae	g__Linnemannia	Non serpentine	-0.215279605	0.318075802	0.318075802	Not significant	No
SV1929	16S	Root	Non serpentine	-0.358004761	0.612226625	0.612226625	Non serpentine plant	Not significant	Bacteria	Actinobacteriota	Actinobacteria	Micromonosporales	Micromonosporaceae	Dactylosporangium	Non serpentine	-0.125339229	0.811109561	0.811109561	Not significant	No
SV1929	16S	Root	Non serpentine	-0.244634261	0.614005296	0.614005296	Serpentine plant	Not significant	Bacteria	Actinobacteriota	Actinobacteria	Micromonosporales	Micromonosporaceae	Dactylosporangium	Non serpentine	-0.125339229	0.811109561	0.811109561	Not significant	No
SV19291	16S	Bulk soil	Non serpentine	-1.95866848	0.01824	0.01824	Serpentine plant	Significant	Bacteria	Bacteroidota	Bacteroidia	Chitinophagales	Saprospiraceae	Saprospiraceae Family	NA	NA	NA	NA	NA	No
SV19291	16S	Root	Non serpentine	-1.479846547	0.031282803	0.031282803	Serpentine plant	Significant	Bacteria	Bacteroidota	Bacteroidia	Chitinophagales	Saprospiraceae	Saprospiraceae Family	NA	NA	NA	NA	NA	No
SV19298	16S	Root	Non serpentine	-0.407921047	0.556406825	0.556406825	Non serpentine plant	Not significant	Bacteria	Actinobacteriota	Actinobacteria	Micromonosporales	Micromonosporaceae	Micromonosporaceae Family	NA	NA	NA	NA	NA	No
SV193	16S	Root	Non serpentine	-0.393122081	0.573308391	0.573308391	Non serpentine plant	Not significant	Bacteria	Actinobacteriota	Actinobacteria	Kineosporiales	Kineosporiaceae	Kineosporia	Non serpentine	-1.121875314	0.347561426	0.347561426	Not significant	No
SV193	ITS	Bulk soil	Serpentine	2.703885651	0.003715665	0.003715665	Non serpentine plant	Significant	k__Fungi	p__Ascomycota	c__Eurotiomycetes	o__Chaetothyriales	o__Chaetothyriales Order	o__Chaetothyriales Order	Serpentine	3.570544526	0.003952053	0.003952053	Significant	Yes
SV193	ITS	Bulk soil	Serpentine	2.640784075	0.010029774	0.010029774	Serpentine plant	Significant	k__Fungi	p__Ascomycota	c__Eurotiomycetes	o__Chaetothyriales	o__Chaetothyriales Order	o__Chaetothyriales Order	Serpentine	3.570544526	0.003952053	0.003952053	Significant	Yes
SV193	ITS	Rhizosphere	Serpentine	8.790490863	5.98E-15	5.98E-15	Serpentine plant	Significant	k__Fungi	p__Ascomycota	c__Eurotiomycetes	o__Chaetothyriales	o__Chaetothyriales Order	o__Chaetothyriales Order	Serpentine	1.232514881	0.092668384	0.092668384	Not significant	No
SV193	ITS	Root	Serpentine	2.692352479	0.002948169	0.002948169	Serpentine plant	Significant	k__Fungi	p__Ascomycota	c__Eurotiomycetes	o__Chaetothyriales	o__Chaetothyriales Order	o__Chaetothyriales Order	Serpentine	1.745551701	0.01039175	0.01039175	Significant	Yes
SV193	ITS	Root	Serpentine	1.108898245	0.201458741	0.201458741	Non serpentine plant	Not significant	k__Fungi	p__Ascomycota	c__Eurotiomycetes	o__Chaetothyriales	o__Chaetothyriales Order	o__Chaetothyriales Order	Serpentine	1.745551701	0.01039175	0.01039175	Significant	No
SV1930	ITS	Bulk soil	Non serpentine	-0.120080293	0.794715832	0.794715832	Serpentine plant	Not significant	k__Fungi	p__Ascomycota	c__Dothideomycetes	o__Mycosphaerellales	f__Teratosphaeriaceae	g__Teratosphaeria	NA	NA	NA	NA	NA	No
SV1930	ITS	Root	Serpentine	0.604494948	0.330846723	0.330846723	Serpentine plant	Not significant	k__Fungi	p__Ascomycota	c__Dothideomycetes	o__Mycosphaerellales	f__Teratosphaeriaceae	g__Teratosphaeria	Serpentine	0.075424056	0.872806265	0.872806265	Not significant	No
SV19301	16S	Bulk soil	Non serpentine	-0.198393415	0.80717903	0.80717903	Serpentine plant	Not significant	Bacteria	Verrucomicrobiota	Verrucomicrobiae	Pedosphaerales	Pedosphaeraceae	Ellin517	NA	NA	NA	NA	NA	No
SV19302	16S	Root	Non serpentine	-1.561872852	0.041517928	0.041517928	Non serpentine plant	Significant	Bacteria	Bacteroidota	Bacteroidia	Sphingobacteriales	Sphingobacteriales Order	Sphingobacteriales Order	Serpentine	0.207223785	0.674890364	0.674890364	Not significant	No
SV1931	16S	Root	Non serpentine	-1.358047121	0.195142583	0.195142583	Serpentine plant	Not significant	Bacteria	Verrucomicrobiota	Verrucomicrobiae	Pedosphaerales	Pedosphaeraceae	Pedosphaeraceae Family	NA	NA	NA	NA	NA	No
SV1931	16S	Root	Non serpentine	-3.907983134	0.00051611	0.00051611	Non serpentine plant	Significant	Bacteria	Verrucomicrobiota	Verrucomicrobiae	Pedosphaerales	Pedosphaeraceae	Pedosphaeraceae Family	NA	NA	NA	NA	NA	No
SV1931	ITS	Bulk soil	Serpentine	0.133290368	0.852345049	0.852345049	Non serpentine plant	Not significant	k__Fungi	p__Ascomycota	c__Leotiomycetes	o__Helotiales	f__Mollisiaceae	g__Phialocephala	Serpentine	0.85852264	0.01986388	0.01986388	Significant	No
SV1931	ITS	Root	Serpentine	0.542564011	0.433321749	0.433321749	Non serpentine plant	Not significant	k__Fungi	p__Ascomycota	c__Leotiomycetes	o__Helotiales	f__Mollisiaceae	g__Phialocephala	NA	NA	NA	NA	NA	No
SV19311	16S	Leaf	Serpentine	0.123578461	0.890469873	0.890469873	Non serpentine plant	Not significant	Bacteria	Bacteroidota	Bacteroidia	Cytophagales	Hymenobacteraceae	Hymenobacter	Serpentine	0.506390915	0.125653894	0.125653894	Not significant	No
SV19317	16S	Leaf	Serpentine	0.200187941	0.753663836	0.753663836	Serpentine plant	Not significant	Bacteria	Proteobacteria	Alphaproteobacteria	Acetobacterales	Acetobacteraceae	Roseomonas	NA	NA	NA	NA	NA	No
SV1932	16S	Root	Serpentine	0.490029426	0.610912634	0.610912634	Serpentine plant	Not significant	Bacteria	Verrucomicrobiota	Verrucomicrobiae	Opitutales	Opitutaceae	IMCC26134	NA	NA	NA	NA	NA	No
SV1932	16S	Root	Serpentine	0.21601316	0.896995623	0.896995623	Non serpentine plant	Not significant	Bacteria	Verrucomicrobiota	Verrucomicrobiae	Opitutales	Opitutaceae	IMCC26134	NA	NA	NA	NA	NA	No
SV1932	ITS	Bulk soil	Non serpentine	-1.188074174	0.064319678	0.064319678	Non serpentine plant	Not significant	k__Fungi	p__Ascomycota	c__Dothideomycetes	o__Pleosporales	f__Lentitheciaceae	g__Lentitheciaceae_gen_Incertae_sedis	NA	NA	NA	NA	NA	No
SV1932	ITS	Bulk soil	Serpentine	0.726727288	0.355827801	0.355827801	Serpentine plant	Not significant	k__Fungi	p__Ascomycota	c__Dothideomycetes	o__Pleosporales	f__Lentitheciaceae	g__Lentitheciaceae_gen_Incertae_sedis	NA	NA	NA	NA	NA	No
SV1932	ITS	Rhizosphere	Non serpentine	-1.242395076	0.486255939	0.486255939	Serpentine plant	Not significant	k__Fungi	p__Ascomycota	c__Dothideomycetes	o__Pleosporales	f__Lentitheciaceae	g__Lentitheciaceae_gen_Incertae_sedis	Non serpentine	-0.371374178	0.389630208	0.389630208	Not significant	No
SV1932	ITS	Root	Serpentine	0.465313158	0.509035325	0.509035325	Serpentine plant	Not significant	k__Fungi	p__Ascomycota	c__Dothideomycetes	o__Pleosporales	f__Lentitheciaceae	g__Lentitheciaceae_gen_Incertae_sedis	Serpentine	0.366176889	0.403709667	0.403709667	Not significant	No
SV1932	ITS	Root	Serpentine	0.432393714	0.573811115	0.573811115	Non serpentine plant	Not significant	k__Fungi	p__Ascomycota	c__Dothideomycetes	o__Pleosporales	f__Lentitheciaceae	g__Lentitheciaceae_gen_Incertae_sedis	Serpentine	0.366176889	0.403709667	0.403709667	Not significant	No
SV1933	ITS	Bulk soil	Serpentine	2.32474764	0.006941198	0.006941198	Serpentine plant	Significant	k__Fungi	p__Ascomycota	c__Sordariomycetes	o__Sordariales	f__Chaetomiaceae	g__Humicola	Serpentine	2.203771195	0.000207296	0.000207296	Significant	Yes
SV1933	ITS	Bulk soil	Non serpentine	-0.191601725	0.738874828	0.738874828	Non serpentine plant	Not significant	k__Fungi	p__Ascomycota	c__Sordariomycetes	o__Sordariales	f__Chaetomiaceae	g__Humicola	Serpentine	2.203771195	0.000207296	0.000207296	Significant	No
SV19333	16S	Leaf	Serpentine	0.012832805	0.987208539	0.987208539	Non serpentine plant	Not significant	Bacteria	Actinobacteriota	Actinobacteria	Propionibacteriales	Nocardioidaceae	Aeromicrobium	NA	NA	NA	NA	NA	No
SV19334	16S	Bulk soil	Non serpentine	-0.289741549	0.720801665	0.720801665	Serpentine plant	Not significant	Bacteria	Proteobacteria	Gammaproteobacteria	Burkholderiales	Rhodocyclaceae	Dechloromonas	NA	NA	NA	NA	NA	No
SV19342	ITS	Root	Serpentine	0.365219506	0.576434744	0.576434744	Non serpentine plant	Not significant	k__Fungi	p__Basidiomycota	c__Agaricomycetes	o__Thelephorales	f__Thelephoraceae	g__Tomentella	NA	NA	NA	NA	NA	No
SV19344	ITS	Bulk soil	Serpentine	0.047868136	0.938153948	0.938153948	Non serpentine plant	Not significant	k__Fungi	p__Mortierellomycota	c__Mortierellomycetes	o__Mortierellales	f__Mortierellaceae	g__Podila	NA	NA	NA	NA	NA	No
SV19345	ITS	Bulk soil	Serpentine	0.047868136	0.938153948	0.938153948	Non serpentine plant	Not significant	k__Fungi	p__Basidiomycota	c__Agaricomycetes	o__Agaricales	f__Inocybaceae	g__Inocybe	NA	NA	NA	NA	NA	No
SV19348	16S	Leaf	Non serpentine	-3.014153532	0.001374049	0.001374049	Serpentine plant	Significant	Bacteria	Bacteroidota	Bacteroidia	Cytophagales	Spirosomaceae	Larkinella	NA	NA	NA	NA	NA	No
SV19348	ITS	Leaf	Non serpentine	-0.269856866	0.585667562	0.585667562	Serpentine plant	Not significant	k__Fungi	p__Ascomycota	c__Leotiomycetes	o__Thelebolales	f__Pseudeurotiaceae	g__Pseudogymnoascus	NA	NA	NA	NA	NA	No
SV19349	ITS	Bulk soil	Serpentine	1.308164743	0.028240257	0.028240257	Serpentine plant	Significant	k__Fungi	p__Basidiomycota	c__Agaricomycetes	o__Thelephorales	f__Thelephoraceae	g__Tomentella	NA	NA	NA	NA	NA	No
SV1935	16S	Root	Non serpentine	-1.304753341	0.062443339	0.062443339	Non serpentine plant	Not significant	Bacteria	Myxococcota	Polyangia	Polyangiales	Sandaracinaceae	Sandaracinaceae Family	NA	NA	NA	NA	NA	No
SV1935	16S	Root	Non serpentine	-2.097265639	0.064140815	0.064140815	Serpentine plant	Not significant	Bacteria	Myxococcota	Polyangia	Polyangiales	Sandaracinaceae	Sandaracinaceae Family	NA	NA	NA	NA	NA	No
SV19355	ITS	Leaf	Serpentine	0.806048747	0.216807693	0.216807693	Non serpentine plant	Not significant	k__Fungi	p__Ascomycota	c__Dothideomycetes	o__Pleosporales	f__Phaeosphaeriaceae	f__Phaeosphaeriaceae Family	NA	NA	NA	NA	NA	No
SV19358	16S	Leaf	Serpentine	0.068477237	0.938145876	0.938145876	Non serpentine plant	Not significant	Bacteria	Chloroflexi	Anaerolineae	SBR1031	SBR1031 Order	SBR1031 Order	NA	NA	NA	NA	NA	No
SV19359	16S	Root	Serpentine	0.17125527	0.795666552	0.795666552	Serpentine plant	Not significant	Bacteria	Bacteroidota	Bacteroidia	Flavobacteriales	Flavobacteriaceae	Flavobacterium	NA	NA	NA	NA	NA	No
SV19365	16S	Bulk soil	Non serpentine	-2.255328072	0.031478387	0.031478387	Non serpentine plant	Significant	Bacteria	Verrucomicrobiota	Verrucomicrobiae	Opitutales	Opitutaceae	Lacunisphaera	NA	NA	NA	NA	NA	No
SV19367	16S	Root	Non serpentine	-2.167304824	0.013408671	0.013408671	Non serpentine plant	Significant	Bacteria	Cyanobacteria	Vampirivibrionia	Vampirovibrionales	Vampirovibrionaceae	Vampirovibrio	NA	NA	NA	NA	NA	No
SV19368	ITS	Bulk soil	Serpentine	1.190718142	0.03329785	0.03329785	Serpentine plant	Significant	k__Fungi	p__Basidiomycota	c__Agaricomycetes	o__Agaricales	f__Hymenogastraceae	g__Galerina	NA	NA	NA	NA	NA	No
SV1937	16S	Bulk soil	Non serpentine	-0.33156817	0.678888377	0.678888377	Serpentine plant	Not significant	Bacteria	Chloroflexi	Anaerolineae	SBR1031	SBR1031 Order	SBR1031 Order	NA	NA	NA	NA	NA	No
SV1937	16S	Root	Serpentine	0.311465397	0.703539914	0.703539914	Non serpentine plant	Not significant	Bacteria	Chloroflexi	Anaerolineae	SBR1031	SBR1031 Order	SBR1031 Order	NA	NA	NA	NA	NA	No
SV19377	ITS	Root	Serpentine	0.360722146	0.487857976	0.487857976	Serpentine plant	Not significant	k__Fungi	p__Basidiomycota	c__Agaricomycetes	o__Thelephorales	f__Thelephoraceae	g__Tomentella	NA	NA	NA	NA	NA	No
SV19378	16S	Bulk soil	Non serpentine	-2.363559421	0.010071242	0.010071242	Serpentine plant	Significant	Bacteria	Bacteroidota	Bacteroidia	Sphingobacteriales	env.OPS 17	env.OPS 17 Family	NA	NA	NA	NA	NA	No
SV19379	ITS	Bulk soil	Serpentine	0.801679855	0.054450699	0.054450699	Serpentine plant	Not significant	k__Fungi	p__Basidiomycota	c__Agaricomycetes	o__Thelephorales	f__Thelephoraceae	g__Tomentella	NA	NA	NA	NA	NA	No
SV1938	16S	Bulk soil	Non serpentine	-1.447465983	0.185515922	0.185515922	Non serpentine plant	Not significant	Bacteria	Dependentiae	Babeliae	Babeliales	UBA12411	UBA12411 Family	NA	NA	NA	NA	NA	No
SV1938	16S	Bulk soil	Serpentine	2.748094287	0.024979762	0.024979762	Serpentine plant	Significant	Bacteria	Dependentiae	Babeliae	Babeliales	UBA12411	UBA12411 Family	NA	NA	NA	NA	NA	No
SV19380	ITS	Bulk soil	Serpentine	0.801679855	0.054450699	0.054450699	Serpentine plant	Not significant	k__Fungi	p__Basidiomycota	c__Agaricomycetes	o__Thelephorales	f__Thelephoraceae	g__Tomentella	NA	NA	NA	NA	NA	No
SV19381	ITS	Leaf	Non serpentine	-0.277696485	0.571679517	0.571679517	Serpentine plant	Not significant	k__Fungi	p__Ascomycota	c__Leotiomycetes	o__Helotiales	o__Helotiales Order	o__Helotiales Order	NA	NA	NA	NA	NA	No
SV19384	ITS	Rhizosphere	Non serpentine	-1.384016109	0.440536458	0.440536458	Serpentine plant	Not significant	k__Fungi	p__Ascomycota	c__Sordariomycetes	o__Hypocreales	f__Cordycipitaceae	g__Leptobacillium	NA	NA	NA	NA	NA	No
SV19385	ITS	Rhizosphere	Non serpentine	-1.384016109	0.440536458	0.440536458	Serpentine plant	Not significant	k__Fungi	p__Basidiomycota	c__Agaricomycetes	o__Thelephorales	f__Thelephoraceae	g__Tomentella	NA	NA	NA	NA	NA	No
SV19388	ITS	Bulk soil	Non serpentine	-1.301036212	0.030151777	0.030151777	Non serpentine plant	Significant	k__Fungi	p__Ascomycota	c__Pezizomycetes	o__Pezizales	f__Pezizales_fam_Incertae_sedis	g__Boubovia	NA	NA	NA	NA	NA	No
SV19390	16S	Bulk soil	Non serpentine	-0.296554829	0.714127621	0.714127621	Serpentine plant	Not significant	Bacteria	Proteobacteria	Gammaproteobacteria	Burkholderiales	Rhodocyclaceae	Dechloromonas	NA	NA	NA	NA	NA	No
SV19390	ITS	Bulk soil	Non serpentine	-1.113590064	0.045001295	0.045001295	Non serpentine plant	Significant	k__Fungi	p__Ascomycota	c__Sordariomycetes	o__Coniochaetales	f__Coniochaetaceae	g__Lecythophora	NA	NA	NA	NA	NA	No
SV19392	16S	Leaf	Serpentine	0.202491554	0.751321119	0.751321119	Serpentine plant	Not significant	Bacteria	Proteobacteria	Alphaproteobacteria	Acetobacterales	Acetobacteraceae	Roseomonas	NA	NA	NA	NA	NA	No
SV19397	ITS	Leaf	Serpentine	0.195066626	0.769761474	0.769761474	Non serpentine plant	Not significant	k__Fungi	p__Basidiomycota	c__Agaricomycetes	o__Agaricales	f__Inocybaceae	g__Inocybe	NA	NA	NA	NA	NA	No
SV19399	16S	Root	Serpentine	0.498548572	0.559499267	0.559499267	Non serpentine plant	Not significant	Bacteria	Bacteroidota	Bacteroidia	Flavobacteriales	Crocinitomicaceae	Fluviicola	NA	NA	NA	NA	NA	No
SV19399	16S	Root	Serpentine	0.241655824	0.725871958	0.725871958	Serpentine plant	Not significant	Bacteria	Bacteroidota	Bacteroidia	Flavobacteriales	Crocinitomicaceae	Fluviicola	NA	NA	NA	NA	NA	No
SV194	16S	Bulk soil	Serpentine	2.662772193	0.029130095	0.029130095	Serpentine plant	Significant	Bacteria	Verrucomicrobiota	Verrucomicrobiae	Chthoniobacterales	Chthoniobacteraceae	Candidatus Udaeobacter	Serpentine	2.167207104	0.000598	0.000598	Significant	Yes
SV194	16S	Bulk soil	Serpentine	1.134189419	0.338586359	0.338586359	Non serpentine plant	Not significant	Bacteria	Verrucomicrobiota	Verrucomicrobiae	Chthoniobacterales	Chthoniobacteraceae	Candidatus Udaeobacter	Serpentine	2.167207104	0.000598	0.000598	Significant	No
SV194	16S	Rhizosphere	Serpentine	6.043485438	0.000271579	0.000271579	Serpentine plant	Significant	Bacteria	Verrucomicrobiota	Verrucomicrobiae	Chthoniobacterales	Chthoniobacteraceae	Candidatus Udaeobacter	Serpentine	1.877223516	0.008921362	0.008921362	Significant	Yes
SV194	ITS	Bulk soil	Non serpentine	-0.063571536	0.940731265	0.940731265	Serpentine plant	Not significant	k__Fungi	p__Ascomycota	c__Leotiomycetes	o__Helotiales	f__Myxotrichaceae	g__Oidiodendron	Serpentine	0.442735805	0.60130697	0.60130697	Not significant	No
SV194	ITS	Bulk soil	Non serpentine	-0.641705993	0.349556387	0.349556387	Non serpentine plant	Not significant	k__Fungi	p__Ascomycota	c__Leotiomycetes	o__Helotiales	f__Myxotrichaceae	g__Oidiodendron	Serpentine	0.442735805	0.60130697	0.60130697	Not significant	No
SV194	ITS	Leaf	Non serpentine	-0.102976345	0.907268856	0.907268856	Non serpentine plant	Not significant	k__Fungi	p__Ascomycota	c__Leotiomycetes	o__Helotiales	f__Myxotrichaceae	g__Oidiodendron	Serpentine	0.331015111	0.484303622	0.484303622	Not significant	No
SV194	ITS	Leaf	Serpentine	2.854222917	0.001059218	0.001059218	Serpentine plant	Significant	k__Fungi	p__Ascomycota	c__Leotiomycetes	o__Helotiales	f__Myxotrichaceae	g__Oidiodendron	Serpentine	0.331015111	0.484303622	0.484303622	Not significant	No
SV194	ITS	Rhizosphere	Serpentine	0.399464847	0.743482528	0.743482528	Serpentine plant	Not significant	k__Fungi	p__Ascomycota	c__Leotiomycetes	o__Helotiales	f__Myxotrichaceae	g__Oidiodendron	Serpentine	0.73232463	0.362009288	0.362009288	Not significant	No
SV194	ITS	Root	Serpentine	0.646737038	0.409429815	0.409429815	Non serpentine plant	Not significant	k__Fungi	p__Ascomycota	c__Leotiomycetes	o__Helotiales	f__Myxotrichaceae	g__Oidiodendron	Serpentine	2.475980297	0.012530732	0.012530732	Significant	No
SV194	ITS	Root	Serpentine	1.652276993	0.103327933	0.103327933	Serpentine plant	Not significant	k__Fungi	p__Ascomycota	c__Leotiomycetes	o__Helotiales	f__Myxotrichaceae	g__Oidiodendron	Serpentine	2.475980297	0.012530732	0.012530732	Significant	No
SV19400	ITS	Leaf	Non serpentine	-0.051441639	0.942049369	0.942049369	Non serpentine plant	Not significant	k__Fungi	p__Basidiomycota	c__Microbotryomycetes	o__Microbotryomycetes_ord_Incertae_sedis	f__Chrysozymaceae	g__Chrysozyma	NA	NA	NA	NA	NA	No
SV19401	16S	Root	Non serpentine	-1.554555111	0.041204366	0.041204366	Non serpentine plant	Significant	Bacteria	Acidobacteriota	Thermoanaerobaculia	Thermoanaerobaculales	Thermoanaerobaculaceae	Subgroup 10	NA	NA	NA	NA	NA	No
SV1941	16S	Bulk soil	Non serpentine	-0.202802276	0.802802559	0.802802559	Serpentine plant	Not significant	Bacteria	Proteobacteria	Alphaproteobacteria	Rhizobiales	Rhizobiaceae	Mesorhizobium	NA	NA	NA	NA	NA	No
SV19414	ITS	Bulk soil	Non serpentine	-1.031590115	0.055425077	0.055425077	Non serpentine plant	Not significant	k__Fungi	p__Basidiomycota	c__Agaricomycetes	o__Agaricales	f__Inocybaceae	g__Inocybe	NA	NA	NA	NA	NA	No
SV19418	ITS	Bulk soil	Non serpentine	-0.424502859	0.459431614	0.459431614	Serpentine plant	Not significant	k__Fungi	p__Basidiomycota	c__Agaricomycetes	o__Thelephorales	f__Thelephoraceae	g__Tomentella	NA	NA	NA	NA	NA	No
SV1942	16S	Root	Non serpentine	-1.306100711	0.062362237	0.062362237	Non serpentine plant	Not significant	Bacteria	Myxococcota	Polyangia	Polyangiales	Sandaracinaceae	Sandaracinaceae Family	NA	NA	NA	NA	NA	No
SV1942	16S	Root	Non serpentine	-2.090261551	0.063542362	0.063542362	Serpentine plant	Not significant	Bacteria	Myxococcota	Polyangia	Polyangiales	Sandaracinaceae	Sandaracinaceae Family	NA	NA	NA	NA	NA	No
SV1942	ITS	Bulk soil	Serpentine	1.290347653	0.072923346	0.072923346	Serpentine plant	Not significant	k__Fungi	p__Ascomycota	c__Dothideomycetes	c__Dothideomycetes Class	c__Dothideomycetes Class	c__Dothideomycetes Class	NA	NA	NA	NA	NA	No
SV1942	ITS	Bulk soil	Non serpentine	-1.161183006	0.157396132	0.157396132	Non serpentine plant	Not significant	k__Fungi	p__Ascomycota	c__Dothideomycetes	c__Dothideomycetes Class	c__Dothideomycetes Class	c__Dothideomycetes Class	NA	NA	NA	NA	NA	No
SV1942	ITS	Rhizosphere	Non serpentine	-2.742658585	0.161906238	0.161906238	Serpentine plant	Not significant	k__Fungi	p__Ascomycota	c__Dothideomycetes	c__Dothideomycetes Class	c__Dothideomycetes Class	c__Dothideomycetes Class	Non serpentine	-0.563749103	0.243530325	0.243530325	Not significant	No
SV1942	ITS	Root	Serpentine	0.116775652	0.836768963	0.836768963	Serpentine plant	Not significant	k__Fungi	p__Ascomycota	c__Dothideomycetes	c__Dothideomycetes Class	c__Dothideomycetes Class	c__Dothideomycetes Class	Serpentine	0.764522004	0.143559598	0.143559598	Not significant	No
SV1942	ITS	Root	Non serpentine	-0.367633516	0.555415613	0.555415613	Non serpentine plant	Not significant	k__Fungi	p__Ascomycota	c__Dothideomycetes	c__Dothideomycetes Class	c__Dothideomycetes Class	c__Dothideomycetes Class	Serpentine	0.764522004	0.143559598	0.143559598	Not significant	No
SV19420	ITS	Bulk soil	Non serpentine	-0.037898991	0.929246078	0.929246078	Serpentine plant	Not significant	k__Fungi	p__Basidiomycota	c__Agaricomycetes	o__Russulales	f__Russulaceae	g__Russula	NA	NA	NA	NA	NA	No
SV19421	ITS	Bulk soil	Non serpentine	-0.037898991	0.929246078	0.929246078	Serpentine plant	Not significant	k__Fungi	p__Glomeromycota	c__Glomeromycetes	o__Glomerales	f__Glomeraceae	f__Glomeraceae Family	NA	NA	NA	NA	NA	No
SV19422	16S	Root	Serpentine	0.146467721	0.822143692	0.822143692	Serpentine plant	Not significant	Bacteria	Actinobacteriota	Actinobacteria	Micromonosporales	Micromonosporaceae	Micromonosporaceae Family	NA	NA	NA	NA	NA	No
SV19422	ITS	Bulk soil	Non serpentine	-0.037898991	0.929246078	0.929246078	Serpentine plant	Not significant	k__Fungi	p__Ascomycota	c__Sordariomycetes	o__Coniochaetales	f__Coniochaetaceae	g__Coniochaeta	NA	NA	NA	NA	NA	No
SV1944	16S	Leaf	Non serpentine	-0.203065764	0.796666353	0.796666353	Non serpentine plant	Not significant	Bacteria	Proteobacteria	Gammaproteobacteria	Burkholderiales	Oxalobacteraceae	Oxalobacteraceae Family	NA	NA	NA	NA	NA	No
SV1945	16S	Leaf	Non serpentine	-3.611748573	0.000844806	0.000844806	Non serpentine plant	Significant	Bacteria	Actinobacteriota	Actinobacteria	Propionibacteriales	Nocardioidaceae	Nocardioides	NA	NA	NA	NA	NA	No
SV1945	16S	Leaf	Serpentine	0.088293767	0.881051039	0.881051039	Serpentine plant	Not significant	Bacteria	Actinobacteriota	Actinobacteria	Propionibacteriales	Nocardioidaceae	Nocardioides	NA	NA	NA	NA	NA	No
SV1945	ITS	Leaf	Non serpentine	-1.149756985	0.060057744	0.060057744	Serpentine plant	Not significant	k__Fungi	p__Basidiomycota	c__Agaricomycetes	o__Cantharellales	f__Ceratobasidiaceae	g__Thanatephorus	NA	NA	NA	NA	NA	No
SV1945	ITS	Rhizosphere	Non serpentine	-2.865315549	0.111194878	0.111194878	Serpentine plant	Not significant	k__Fungi	p__Basidiomycota	c__Agaricomycetes	o__Cantharellales	f__Ceratobasidiaceae	g__Thanatephorus	NA	NA	NA	NA	NA	No
SV1945	ITS	Root	Non serpentine	-0.64043867	0.370722783	0.370722783	Serpentine plant	Not significant	k__Fungi	p__Basidiomycota	c__Agaricomycetes	o__Cantharellales	f__Ceratobasidiaceae	g__Thanatephorus	NA	NA	NA	NA	NA	No
SV19453	16S	Leaf	Non serpentine	-1.861210863	0.023559832	0.023559832	Non serpentine plant	Significant	Bacteria	Acidobacteriota	Vicinamibacteria	Vicinamibacterales	Vicinamibacteraceae	Vicinamibacteraceae Family	NA	NA	NA	NA	NA	No
SV19460	16S	Leaf	Serpentine	0.698702739	0.336603386	0.336603386	Serpentine plant	Not significant	Bacteria	Bacteroidota	Bacteroidia	Chitinophagales	Chitinophagaceae	Chitinophagaceae Family	NA	NA	NA	NA	NA	No
SV19461	16S	Bulk soil	Non serpentine	-3.555291527	0.00081797	0.00081797	Non serpentine plant	Significant	Bacteria	Gemmatimonadota	Gemmatimonadetes	Gemmatimonadales	Gemmatimonadaceae	Gemmatimonadaceae Family	NA	NA	NA	NA	NA	No
SV1947	16S	Bulk soil	Non serpentine	-2.145528406	0.040842277	0.040842277	Non serpentine plant	Significant	Bacteria	Acidobacteriota	Blastocatellia	Pyrinomonadales	Pyrinomonadaceae	RB41	NA	NA	NA	NA	NA	No
SV19470	16S	Root	Non serpentine	-1.385069357	0.055610409	0.055610409	Non serpentine plant	Not significant	Bacteria	Proteobacteria	Gammaproteobacteria	Burkholderiales	Comamonadaceae	Comamonadaceae Family	NA	NA	NA	NA	NA	No
SV19477	16S	Leaf	Non serpentine	-1.222421057	0.049253879	0.049253879	Serpentine plant	Significant	Bacteria	Bacteroidota	Bacteroidia	Flavobacteriales	Weeksellaceae	Chryseobacterium	NA	NA	NA	NA	NA	No
SV194775	16S	Root	Non serpentine	-1.263381896	0.032618704	0.032618704	Serpentine plant	Significant	Bacteria	Bdellovibrionota	Oligoflexia	0319-6G20	0319-6G20 Order	0319-6G20 Order	NA	NA	NA	NA	NA	No
SV1948	ITS	Bulk soil	Serpentine	0.514434273	0.555364136	0.555364136	Serpentine plant	Not significant	k__Fungi	p__Ascomycota	c__Dothideomycetes	o__Venturiales	f__Venturiaceae	g__Tyrannosorus	Serpentine	0.881018132	0.019247825	0.019247825	Significant	No
SV19486	16S	Root	Non serpentine	-1.74212221	0.034750251	0.034750251	Non serpentine plant	Significant	Bacteria	Verrucomicrobiota	Verrucomicrobiae	Chthoniobacterales	Chthoniobacteraceae	Chthoniobacter	NA	NA	NA	NA	NA	No
SV19486	16S	Root	Non serpentine	-1.666118242	0.013912127	0.013912127	Serpentine plant	Significant	Bacteria	Verrucomicrobiota	Verrucomicrobiae	Chthoniobacterales	Chthoniobacteraceae	Chthoniobacter	NA	NA	NA	NA	NA	No
SV1949	16S	Root	Non serpentine	-1.568449628	0.040919938	0.040919938	Non serpentine plant	Significant	Bacteria	Actinobacteriota	Actinobacteria	Frankiales	Cryptosporangiaceae	Cryptosporangium	Serpentine	0.589825087	0.280012963	0.280012963	Not significant	No
SV1949	16S	Root	Serpentine	0.219988183	0.746531225	0.746531225	Serpentine plant	Not significant	Bacteria	Actinobacteriota	Actinobacteria	Frankiales	Cryptosporangiaceae	Cryptosporangium	Serpentine	0.589825087	0.280012963	0.280012963	Not significant	No
SV1949	ITS	Leaf	Serpentine	0.947188992	0.15915482	0.15915482	Non serpentine plant	Not significant	k__Fungi	p__Basidiomycota	c__Malasseziomycetes	o__Malasseziales	f__Malasseziaceae	g__Malassezia	Non serpentine	-0.424675453	0.147412563	0.147412563	Not significant	No
SV1949	ITS	Root	Non serpentine	-0.27259193	0.614500942	0.614500942	Serpentine plant	Not significant	k__Fungi	p__Basidiomycota	c__Malasseziomycetes	o__Malasseziales	f__Malasseziaceae	g__Malassezia	NA	NA	NA	NA	NA	No
SV19497	16S	Root	Serpentine	0.282577778	0.688761966	0.688761966	Serpentine plant	Not significant	Bacteria	Actinobacteriota	Actinobacteria	Micromonosporales	Micromonosporaceae	Micromonosporaceae Family	NA	NA	NA	NA	NA	No
SV19498	16S	Bulk soil	Non serpentine	-1.985424289	0.058176734	0.058176734	Non serpentine plant	Not significant	Bacteria	Verrucomicrobiota	Verrucomicrobiae	Pedosphaerales	Pedosphaeraceae	Ellin517	NA	NA	NA	NA	NA	No
SV1950	ITS	Bulk soil	Serpentine	0.08016896	0.897731051	0.897731051	Non serpentine plant	Not significant	k__Fungi	p__Ascomycota	c__Eurotiomycetes	o__Chaetothyriales	f__Herpotrichiellaceae	g__Cladophialophora	Non serpentine	-0.50522106	0.333539805	0.333539805	Not significant	No
SV1950	ITS	Bulk soil	Serpentine	0.165241219	0.785262566	0.785262566	Serpentine plant	Not significant	k__Fungi	p__Ascomycota	c__Eurotiomycetes	o__Chaetothyriales	f__Herpotrichiellaceae	g__Cladophialophora	Non serpentine	-0.50522106	0.333539805	0.333539805	Not significant	No
SV1950	ITS	Root	Non serpentine	-0.414721339	0.51615584	0.51615584	Non serpentine plant	Not significant	k__Fungi	p__Ascomycota	c__Eurotiomycetes	o__Chaetothyriales	f__Herpotrichiellaceae	g__Cladophialophora	Serpentine	0.729526468	0.086650108	0.086650108	Not significant	No
SV1951	16S	Leaf	Non serpentine	-1.638695113	0.08225557	0.08225557	Serpentine plant	Not significant	Bacteria	Bacteroidota	Bacteroidia	Cytophagales	Hymenobacteraceae	Hymenobacter	NA	NA	NA	NA	NA	No
SV1951	16S	Leaf	Serpentine	1.339714011	0.308493897	0.308493897	Non serpentine plant	Not significant	Bacteria	Bacteroidota	Bacteroidia	Cytophagales	Hymenobacteraceae	Hymenobacter	NA	NA	NA	NA	NA	No
SV19519	16S	Root	Non serpentine	-0.38247015	0.584726813	0.584726813	Non serpentine plant	Not significant	Bacteria	Actinobacteriota	Actinobacteria	Micromonosporales	Micromonosporaceae	Micromonosporaceae Family	NA	NA	NA	NA	NA	No
SV1952	16S	Leaf	Non serpentine	-0.021304716	0.969261539	0.969261539	Serpentine plant	Not significant	Bacteria	Proteobacteria	Gammaproteobacteria	Enterobacterales	Morganellaceae	Buchnera	NA	NA	NA	NA	NA	No
SV1952	16S	Leaf	Non serpentine	-1.54366634	0.04964521	0.04964521	Non serpentine plant	Significant	Bacteria	Proteobacteria	Gammaproteobacteria	Enterobacterales	Morganellaceae	Buchnera	NA	NA	NA	NA	NA	No
SV1952	ITS	Bulk soil	Non serpentine	-0.141071672	0.76504971	0.76504971	Serpentine plant	Not significant	k__Fungi	p__Ascomycota	c__Leotiomycetes	o__Helotiales	f__Discinellaceae	g__Pezoloma	NA	NA	NA	NA	NA	No
SV19523	ITS	Bulk soil	Non serpentine	-1.099087897	0.046095347	0.046095347	Non serpentine plant	Significant	k__Fungi	p__Ascomycota	c__Eurotiomycetes	o__Chaetothyriales	f__Herpotrichiellaceae	g__Exophiala	NA	NA	NA	NA	NA	No
SV1953	16S	Leaf	Serpentine	2.667342128	0.050399628	0.050399628	Non serpentine plant	Not significant	Bacteria	Proteobacteria	Alphaproteobacteria	Caulobacterales	Caulobacteraceae	Brevundimonas	Non serpentine	-1.06054548	0.070290496	0.070290496	Not significant	No
SV1953	16S	Leaf	Serpentine	1.568813817	0.227782205	0.227782205	Serpentine plant	Not significant	Bacteria	Proteobacteria	Alphaproteobacteria	Caulobacterales	Caulobacteraceae	Brevundimonas	Non serpentine	-1.06054548	0.070290496	0.070290496	Not significant	No
SV19530	16S	Leaf	Serpentine	0.132442081	0.87624473	0.87624473	Non serpentine plant	Not significant	Bacteria	Proteobacteria	Alphaproteobacteria	Rhizobiales	Beijerinckiaceae	Methylobacterium-Methylorubrum	NA	NA	NA	NA	NA	No
SV19531	16S	Root	Non serpentine	-0.225793013	0.649097393	0.649097393	Serpentine plant	Not significant	Bacteria	Acidobacteriota	Thermoanaerobaculia	Thermoanaerobaculales	Thermoanaerobaculaceae	Subgroup 10	NA	NA	NA	NA	NA	No
SV19532	16S	Root	Non serpentine	-1.374210595	0.056887646	0.056887646	Non serpentine plant	Not significant	Bacteria	Myxococcota	Polyangia	Polyangiales	Sandaracinaceae	Sandaracinaceae Family	NA	NA	NA	NA	NA	No
SV19539	16S	Root	Non serpentine	-1.173040399	0.038462304	0.038462304	Serpentine plant	Significant	Bacteria	Myxococcota	Polyangia	Polyangiales	Sandaracinaceae	Sandaracinus	NA	NA	NA	NA	NA	No
SV1954	16S	Leaf	Non serpentine	-1.254301228	0.047464626	0.047464626	Serpentine plant	Significant	Bacteria	Proteobacteria	Alphaproteobacteria	Sphingomonadales	Sphingomonadaceae	Sphingomonas	Non serpentine	-0.195825768	0.856864947	0.856864947	Not significant	No
SV19543	16S	Root	Non serpentine	-1.845866007	0.029391325	0.029391325	Non serpentine plant	Significant	Bacteria	Proteobacteria	Gammaproteobacteria	Burkholderiales	Comamonadaceae	Rhodoferax	NA	NA	NA	NA	NA	No
SV19563	16S	Root	Non serpentine	-1.185758241	0.038872676	0.038872676	Serpentine plant	Significant	Bacteria	Bacteroidota	Bacteroidia	Cytophagales	Microscillaceae	Ohtaekwangia	NA	NA	NA	NA	NA	No
SV1958	16S	Root	Non serpentine	-1.668121137	0.03332063	0.03332063	Serpentine plant	Significant	Bacteria	Proteobacteria	Gammaproteobacteria	Pseudomonadales	Pseudomonadaceae	Pseudomonas	NA	NA	NA	NA	NA	No
SV1958	16S	Root	Non serpentine	-1.31590051	0.061810461	0.061810461	Non serpentine plant	Not significant	Bacteria	Proteobacteria	Gammaproteobacteria	Pseudomonadales	Pseudomonadaceae	Pseudomonas	NA	NA	NA	NA	NA	No
SV1958	ITS	Root	Serpentine	1.067307875	0.125006801	0.125006801	Serpentine plant	Not significant	k__Fungi	p__Ascomycota	c__Dothideomycetes	o__Pleosporales	o__Pleosporales Order	o__Pleosporales Order	Serpentine	0.826667916	0.180951531	0.180951531	Not significant	No
SV1958	ITS	Root	Non serpentine	-0.601121735	0.478664879	0.478664879	Non serpentine plant	Not significant	k__Fungi	p__Ascomycota	c__Dothideomycetes	o__Pleosporales	o__Pleosporales Order	o__Pleosporales Order	Serpentine	0.826667916	0.180951531	0.180951531	Not significant	No
SV19586	16S	Bulk soil	Non serpentine	-3.473804046	0.001044064	0.001044064	Non serpentine plant	Significant	Bacteria	Myxococcota	Polyangia	Polyangiales	Sandaracinaceae	Sandaracinaceae Family	NA	NA	NA	NA	NA	No
SV19587	16S	Root	Non serpentine	-1.015731887	0.052069459	0.052069459	Serpentine plant	Not significant	Bacteria	Proteobacteria	Alphaproteobacteria	Caulobacterales	Caulobacteraceae	Caulobacteraceae Family	NA	NA	NA	NA	NA	No
SV1959	16S	Root	Non serpentine	-1.179717608	0.047381346	0.047381346	Serpentine plant	Significant	Bacteria	Myxococcota	Polyangia	Polyangiales	Sandaracinaceae	Sandaracinaceae Family	NA	NA	NA	NA	NA	No
SV1959	ITS	Bulk soil	Non serpentine	-2.183290219	0.005669972	0.005669972	Non serpentine plant	Significant	k__Fungi	p__Ascomycota	c__Leotiomycetes	o__Helotiales	o__Helotiales Order	o__Helotiales Order	NA	NA	NA	NA	NA	No
SV1959	ITS	Bulk soil	Serpentine	1.699865007	0.005959568	0.005959568	Serpentine plant	Significant	k__Fungi	p__Ascomycota	c__Leotiomycetes	o__Helotiales	o__Helotiales Order	o__Helotiales Order	NA	NA	NA	NA	NA	No
SV1959	ITS	Leaf	Serpentine	0.489196882	0.466686332	0.466686332	Non serpentine plant	Not significant	k__Fungi	p__Ascomycota	c__Leotiomycetes	o__Helotiales	o__Helotiales Order	o__Helotiales Order	Serpentine	0.313338205	0.274528247	0.274528247	Not significant	No
SV1959	ITS	Root	Serpentine	0.656454633	0.290393908	0.290393908	Serpentine plant	Not significant	k__Fungi	p__Ascomycota	c__Leotiomycetes	o__Helotiales	o__Helotiales Order	o__Helotiales Order	Serpentine	0.532680838	0.18510953	0.18510953	Not significant	No
SV1959	ITS	Root	Non serpentine	-0.412131553	0.515165562	0.515165562	Non serpentine plant	Not significant	k__Fungi	p__Ascomycota	c__Leotiomycetes	o__Helotiales	o__Helotiales Order	o__Helotiales Order	Serpentine	0.532680838	0.18510953	0.18510953	Not significant	No
SV19590	16S	Bulk soil	Non serpentine	-3.744592384	0.00045553	0.00045553	Non serpentine plant	Significant	Bacteria	Chloroflexi	Anaerolineae	SBR1031	SBR1031 Order	SBR1031 Order	NA	NA	NA	NA	NA	No
SV19592	16S	Bulk soil	Non serpentine	-2.184512569	0.010407162	0.010407162	Serpentine plant	Significant	Bacteria	Bacteroidota	Bacteroidia	Cytophagales	Microscillaceae	Microscillaceae Family	NA	NA	NA	NA	NA	No
SV196	16S	Bulk soil	Non serpentine	-2.270403188	0.030339342	0.030339342	Serpentine plant	Significant	Bacteria	Bacteroidota	Bacteroidia	Chitinophagales	Chitinophagaceae	Chitinophagaceae Family	NA	NA	NA	NA	NA	No
SV196	16S	Bulk soil	Non serpentine	-6.561221513	3.23E-08	3.23E-08	Non serpentine plant	Significant	Bacteria	Bacteroidota	Bacteroidia	Chitinophagales	Chitinophagaceae	Chitinophagaceae Family	NA	NA	NA	NA	NA	No
SV196	16S	Root	Non serpentine	-2.103584681	0.022213822	0.022213822	Non serpentine plant	Significant	Bacteria	Bacteroidota	Bacteroidia	Chitinophagales	Chitinophagaceae	Chitinophagaceae Family	NA	NA	NA	NA	NA	No
SV196	16S	Root	Non serpentine	-1.54002395	0.019497454	0.019497454	Serpentine plant	Significant	Bacteria	Bacteroidota	Bacteroidia	Chitinophagales	Chitinophagaceae	Chitinophagaceae Family	NA	NA	NA	NA	NA	No
SV1960	16S	Leaf	Non serpentine	-1.695949464	0.020693532	0.020693532	Serpentine plant	Significant	Bacteria	Proteobacteria	Gammaproteobacteria	Burkholderiales	Comamonadaceae	Piscinibacter	Serpentine	0.448955817	0.153311644	0.153311644	Not significant	No
SV1960	16S	Root	Non serpentine	-0.61928313	0.540210744	0.540210744	Non serpentine plant	Not significant	Bacteria	Proteobacteria	Gammaproteobacteria	Burkholderiales	Comamonadaceae	Piscinibacter	NA	NA	NA	NA	NA	No
SV19606	ITS	Bulk soil	Non serpentine	-1.099087897	0.046095347	0.046095347	Non serpentine plant	Significant	k__Fungi	p__Ascomycota	c__Dothideomycetes	o__Dothideomycetes_ord_Incertae_sedis	f__Dothideomycetes_fam_Incertae_sedis	g__Halokirschsteiniothelia	NA	NA	NA	NA	NA	No
SV19609	16S	Root	Non serpentine	-1.573884138	0.04137793	0.04137793	Non serpentine plant	Significant	Bacteria	Actinobacteriota	Actinobacteria	Catenulisporales	Actinospicaceae	Actinospica	NA	NA	NA	NA	NA	No
SV1961	16S	Leaf	Non serpentine	-0.6095231	0.519739339	0.519739339	Non serpentine plant	Not significant	Bacteria	Proteobacteria	Gammaproteobacteria	Enterobacterales	Morganellaceae	Buchnera	NA	NA	NA	NA	NA	No
SV1961	16S	Leaf	Non serpentine	-0.004264331	0.993917838	0.993917838	Serpentine plant	Not significant	Bacteria	Proteobacteria	Gammaproteobacteria	Enterobacterales	Morganellaceae	Buchnera	NA	NA	NA	NA	NA	No
SV19624	16S	Leaf	Serpentine	0.070642173	0.903509902	0.903509902	Serpentine plant	Not significant	Bacteria	Proteobacteria	Alphaproteobacteria	Sphingomonadales	Sphingomonadaceae	Sphingomonas	Non serpentine	-0.135782906	0.741143365	0.741143365	Not significant	No
SV19629	16S	Bulk soil	Non serpentine	-2.251248679	0.031745339	0.031745339	Non serpentine plant	Significant	Bacteria	Verrucomicrobiota	Verrucomicrobiae	Opitutales	Opitutaceae	Lacunisphaera	NA	NA	NA	NA	NA	No
SV1963	16S	Root	Non serpentine	-1.302276276	0.062597772	0.062597772	Non serpentine plant	Not significant	Bacteria	Myxococcota	Polyangia	Polyangiales	Sandaracinaceae	Sandaracinaceae Family	NA	NA	NA	NA	NA	No
SV1963	16S	Root	Non serpentine	-2.071524647	0.064969821	0.064969821	Serpentine plant	Not significant	Bacteria	Myxococcota	Polyangia	Polyangiales	Sandaracinaceae	Sandaracinaceae Family	NA	NA	NA	NA	NA	No
SV19640	16S	Root	Non serpentine	-1.586159827	0.041301633	0.041301633	Non serpentine plant	Significant	Bacteria	Actinobacteriota	Actinobacteria	Catenulisporales	Actinospicaceae	Actinospica	Serpentine	0.545903531	0.316227821	0.316227821	Not significant	No
SV19644	16S	Bulk soil	Non serpentine	-3.458083941	0.001090072	0.001090072	Non serpentine plant	Significant	Bacteria	Gemmatimonadota	Gemmatimonadetes	Gemmatimonadales	Gemmatimonadaceae	Gemmatimonadaceae Family	NA	NA	NA	NA	NA	No
SV19649	ITS	Bulk soil	Non serpentine	-0.314956898	0.555265931	0.555265931	Serpentine plant	Not significant	k__Fungi	p__Basidiomycota	c__Agaricomycetes	o__Thelephorales	f__Thelephoraceae	g__Phellodon	NA	NA	NA	NA	NA	No
SV196496	16S	Root	Non serpentine	-1.171676146	0.03838536	0.03838536	Serpentine plant	Significant	Bacteria	Proteobacteria	Alphaproteobacteria	Rhizobiales	Devosiaceae	Devosiaceae Family	NA	NA	NA	NA	NA	No
SV196497	16S	Root	Non serpentine	-1.171676146	0.03838536	0.03838536	Serpentine plant	Significant	Bacteria	Gemmatimonadota	Gemmatimonadetes	Gemmatimonadales	Gemmatimonadaceae	Gemmatimonas	NA	NA	NA	NA	NA	No
SV1966	16S	Leaf	Serpentine	0.725126618	0.339210512	0.339210512	Serpentine plant	Not significant	Bacteria	Proteobacteria	Alphaproteobacteria	Rhodobacterales	Rhodobacteraceae	Falsirhodobacter	NA	NA	NA	NA	NA	No
SV19663	16S	Bulk soil	Non serpentine	-1.932953319	0.022389705	0.022389705	Serpentine plant	Significant	Bacteria	Acidobacteriota	Blastocatellia	Blastocatellales	Blastocatellaceae	JGI 0001001-H03	NA	NA	NA	NA	NA	No
SV19666	16S	Root	Non serpentine	-1.19911062	0.039252499	0.039252499	Serpentine plant	Significant	Bacteria	Bacteroidota	Bacteroidia	Cytophagales	Microscillaceae	Microscillaceae Family	NA	NA	NA	NA	NA	No
SV19666	16S	Root	Non serpentine	-1.322847076	0.059956739	0.059956739	Non serpentine plant	Not significant	Bacteria	Bacteroidota	Bacteroidia	Cytophagales	Microscillaceae	Microscillaceae Family	NA	NA	NA	NA	NA	No
SV1967	16S	Root	Serpentine	1.501134078	0.090785059	0.090785059	Serpentine plant	Not significant	Bacteria	Myxococcota	Polyangia	Haliangiales	Haliangiaceae	Haliangium	Non serpentine	-0.537258973	0.319961907	0.319961907	Not significant	No
SV1967	16S	Root	Serpentine	0.056134407	0.958901073	0.958901073	Non serpentine plant	Not significant	Bacteria	Myxococcota	Polyangia	Haliangiales	Haliangiaceae	Haliangium	Non serpentine	-0.537258973	0.319961907	0.319961907	Not significant	No
SV19670	16S	Bulk soil	Non serpentine	-1.966419073	0.017827435	0.017827435	Serpentine plant	Significant	Bacteria	Acidobacteriota	Blastocatellia	Blastocatellales	Blastocatellaceae	JGI 0001001-H03	Non serpentine	-0.179265494	0.686540287	0.686540287	Not significant	No
SV19681	16S	Bulk soil	Non serpentine	-1.645085111	0.040222137	0.040222137	Serpentine plant	Significant	Bacteria	Verrucomicrobiota	Verrucomicrobiae	Pedosphaerales	Pedosphaeraceae	Pedosphaeraceae Family	NA	NA	NA	NA	NA	No
SV19685	16S	Leaf	Non serpentine	-2.143850814	0.015559298	0.015559298	Serpentine plant	Significant	Bacteria	Bacteroidota	Bacteroidia	Flavobacteriales	Weeksellaceae	Chryseobacterium	NA	NA	NA	NA	NA	No
SV19686	16S	Root	Non serpentine	-1.167336323	0.03814255	0.03814255	Serpentine plant	Significant	Bacteria	Gemmatimonadota	Gemmatimonadetes	Gemmatimonadales	Gemmatimonadaceae	Gemmatimonas	NA	NA	NA	NA	NA	No
SV1969	16S	Root	Non serpentine	-1.740235019	0.032638655	0.032638655	Non serpentine plant	Significant	Bacteria	Acidobacteriota	Thermoanaerobaculia	Thermoanaerobaculales	Thermoanaerobaculaceae	Subgroup 10	NA	NA	NA	NA	NA	No
SV1969	ITS	Bulk soil	Serpentine	1.004086139	0.043636988	0.043636988	Serpentine plant	Significant	k__Fungi	p__Ascomycota	c__Saccharomycetes	o__Saccharomycetales	o__Saccharomycetales Order	o__Saccharomycetales Order	Serpentine	1.720240275	0.000930558	0.000930558	Significant	Yes
SV1969	ITS	Bulk soil	Non serpentine	-0.185201879	0.744513369	0.744513369	Non serpentine plant	Not significant	k__Fungi	p__Ascomycota	c__Saccharomycetes	o__Saccharomycetales	o__Saccharomycetales Order	o__Saccharomycetales Order	Serpentine	1.720240275	0.000930558	0.000930558	Significant	No
SV1969	ITS	Rhizosphere	Serpentine	1.798961547	0.3657904	0.3657904	Serpentine plant	Not significant	k__Fungi	p__Ascomycota	c__Saccharomycetes	o__Saccharomycetales	o__Saccharomycetales Order	o__Saccharomycetales Order	Non serpentine	-0.002843587	0.995640216	0.995640216	Not significant	No
SV19690	ITS	Root	Serpentine	0.362096512	0.579333904	0.579333904	Non serpentine plant	Not significant	k__Fungi	p__Ascomycota	c__Pezizomycetes	o__Pezizales	f__Pyronemataceae	g__Otidea	NA	NA	NA	NA	NA	No
SV19692	ITS	Bulk soil	Serpentine	0.042650281	0.944728202	0.944728202	Non serpentine plant	Not significant	k__Fungi	p__Ascomycota	c__Sordariomycetes	o__Savoryellales	f__Savoryellaceae	f__Savoryellaceae Family	NA	NA	NA	NA	NA	No
SV19694	ITS	Root	Serpentine	0.349475474	0.588141932	0.588141932	Non serpentine plant	Not significant	k__Fungi	p__Ascomycota	c__Sordariomycetes	o__Hypocreales	f__Nectriaceae	g__Volutella	NA	NA	NA	NA	NA	No
SV19695	ITS	Bulk soil	Serpentine	0.042650281	0.945742636	0.945742636	Non serpentine plant	Not significant	k__Fungi	p__Ascomycota	c__Leotiomycetes	o__Helotiales	f__Myxotrichaceae	g__Oidiodendron	NA	NA	NA	NA	NA	No
SV19696	ITS	Root	Serpentine	0.366445588	0.575718333	0.575718333	Non serpentine plant	Not significant	k__Fungi	p__Ascomycota	p__Ascomycota Phylum	p__Ascomycota Phylum	p__Ascomycota Phylum	p__Ascomycota Phylum	NA	NA	NA	NA	NA	No
SV19702	ITS	Bulk soil	Serpentine	1.300836003	0.028413467	0.028413467	Serpentine plant	Significant	k__Fungi	p__Basidiomycota	c__Agaricomycetes	o__Agaricales	f__Inocybaceae	g__Inocybe	NA	NA	NA	NA	NA	No
SV19703	ITS	Root	Serpentine	0.380949454	0.487047707	0.487047707	Serpentine plant	Not significant	k__Fungi	p__Basidiomycota	c__Agaricomycetes	o__Thelephorales	f__Thelephoraceae	g__Tomentella	NA	NA	NA	NA	NA	No
SV1971	ITS	Rhizosphere	Non serpentine	-1.281813286	0.473074682	0.473074682	Serpentine plant	Not significant	k__Fungi	p__Ascomycota	c__Sordariomycetes	o__Hypocreales	f__Nectriaceae	g__Sarcopodium	NA	NA	NA	NA	NA	No
SV19711	16S	Leaf	Non serpentine	-1.831205045	0.0244872	0.0244872	Non serpentine plant	Significant	Bacteria	Bacteroidota	Bacteroidia	Cytophagales	Hymenobacteraceae	Hymenobacter	Serpentine	0.566619668	0.110412966	0.110412966	Not significant	No
SV19713	16S	Bulk soil	Non serpentine	-3.46146335	0.001080127	0.001080127	Non serpentine plant	Significant	Bacteria	Patescibacteria	Saccharimonadia	Saccharimonadales	WWH38	WWH38 Family	NA	NA	NA	NA	NA	No
SV1972	16S	Rhizosphere	Non serpentine	-5.426884528	0.016794432	0.016794432	Serpentine plant	Significant	Bacteria	Chloroflexi	KD4-96	KD4-96 Class	KD4-96 Class	KD4-96 Class	Serpentine	1.186706292	0.070845357	0.070845357	Not significant	No
SV19721	ITS	Bulk soil	Serpentine	1.300836003	0.041456554	0.041456554	Serpentine plant	Significant	k__Fungi	p__Ascomycota	c__Orbiliomycetes	o__Orbiliales	f__Orbiliales_fam_Incertae_sedis	g__Orbiliales_gen_Incertae_sedis	NA	NA	NA	NA	NA	No
SV19722	ITS	Bulk soil	Serpentine	1.300836003	0.025519882	0.025519882	Serpentine plant	Significant	k__Fungi	p__Basidiomycota	c__Agaricomycetes	o__Atheliales	f__Atheliaceae	g__Amphinema	NA	NA	NA	NA	NA	No
SV19723	16S	Root	Non serpentine	-0.340626877	0.631296938	0.631296938	Non serpentine plant	Not significant	Bacteria	Proteobacteria	Gammaproteobacteria	Burkholderiales	Comamonadaceae	Comamonadaceae Family	NA	NA	NA	NA	NA	No
SV19727	ITS	Leaf	Non serpentine	-0.27955004	0.568803632	0.568803632	Serpentine plant	Not significant	k__Fungi	p__Basidiomycota	c__Agaricomycetes	o__Agaricales	f__Inocybaceae	g__Inocybe	NA	NA	NA	NA	NA	No
SV19728	ITS	Leaf	Non serpentine	-0.27955004	0.568803632	0.568803632	Serpentine plant	Not significant	k__Fungi	p__Ascomycota	c__Leotiomycetes	o__Helotiales	f__Helotiales_fam_Incertae_sedis	g__Mycoarthris	NA	NA	NA	NA	NA	No
SV19729	ITS	Leaf	Non serpentine	-0.27955004	0.568803632	0.568803632	Serpentine plant	Not significant	k__Fungi	p__Ascomycota	c__Eurotiomycetes	o__Chaetothyriales	f__Trichomeriaceae	g__Knufia	NA	NA	NA	NA	NA	No
SV19730	ITS	Leaf	Non serpentine	-0.27955004	0.568803632	0.568803632	Serpentine plant	Not significant	k__Fungi	p__Basidiomycota	c__Agaricomycetes	o__Auriculariales	f__Hyaloriaceae	g__Protomerulius	NA	NA	NA	NA	NA	No
SV19733	16S	Leaf	Non serpentine	-1.119527991	0.063170825	0.063170825	Serpentine plant	Not significant	Bacteria	Proteobacteria	Alphaproteobacteria	Caulobacterales	Caulobacteraceae	Brevundimonas	NA	NA	NA	NA	NA	No
SV19733	16S	Leaf	Non serpentine	-2.441098452	0.008726453	0.008726453	Non serpentine plant	Significant	Bacteria	Proteobacteria	Alphaproteobacteria	Caulobacterales	Caulobacteraceae	Brevundimonas	NA	NA	NA	NA	NA	No
SV19737	ITS	Bulk soil	Non serpentine	-1.298939571	0.030139715	0.030139715	Non serpentine plant	Significant	k__Fungi	p__Ascomycota	c__Sordariomycetes	o__Hypocreales	f__Nectriaceae	g__Volutella	NA	NA	NA	NA	NA	No
SV19738	16S	Root	Serpentine	0.783326624	0.403920158	0.403920158	Non serpentine plant	Not significant	Bacteria	Proteobacteria	Gammaproteobacteria	Burkholderiales	Comamonadaceae	Rhodoferax	NA	NA	NA	NA	NA	No
SV1974	ITS	Leaf	Non serpentine	-0.266005729	0.595421649	0.595421649	Serpentine plant	Not significant	k__Fungi	p__Ascomycota	c__Dothideomycetes	o__Cladosporiales	f__Cladosporiaceae	g__Cladosporium	Non serpentine	-0.667951587	0.032246051	0.032246051	Significant	No
SV1975	ITS	Bulk soil	Serpentine	0.813863733	0.167661642	0.167661642	Serpentine plant	Not significant	k__Fungi	p__Ascomycota	p__Ascomycota Phylum	p__Ascomycota Phylum	p__Ascomycota Phylum	p__Ascomycota Phylum	NA	NA	NA	NA	NA	No
SV1975	ITS	Bulk soil	Serpentine	0.245548956	0.739848725	0.739848725	Non serpentine plant	Not significant	k__Fungi	p__Ascomycota	p__Ascomycota Phylum	p__Ascomycota Phylum	p__Ascomycota Phylum	p__Ascomycota Phylum	NA	NA	NA	NA	NA	No
SV1975	ITS	Leaf	Serpentine	0.019783386	0.970000775	0.970000775	Serpentine plant	Not significant	k__Fungi	p__Ascomycota	p__Ascomycota Phylum	p__Ascomycota Phylum	p__Ascomycota Phylum	p__Ascomycota Phylum	Serpentine	0.540173101	0.12649761	0.12649761	Not significant	No
SV1975	ITS	Leaf	Serpentine	0.226689444	0.731602395	0.731602395	Non serpentine plant	Not significant	k__Fungi	p__Ascomycota	p__Ascomycota Phylum	p__Ascomycota Phylum	p__Ascomycota Phylum	p__Ascomycota Phylum	Serpentine	0.540173101	0.12649761	0.12649761	Not significant	No
SV1975	ITS	Rhizosphere	Non serpentine	-2.976985075	0.125291035	0.125291035	Serpentine plant	Not significant	k__Fungi	p__Ascomycota	p__Ascomycota Phylum	p__Ascomycota Phylum	p__Ascomycota Phylum	p__Ascomycota Phylum	Non serpentine	-0.111035682	0.799342219	0.799342219	Not significant	No
SV1975	ITS	Root	Non serpentine	-0.529836462	0.348031938	0.348031938	Serpentine plant	Not significant	k__Fungi	p__Ascomycota	p__Ascomycota Phylum	p__Ascomycota Phylum	p__Ascomycota Phylum	p__Ascomycota Phylum	Serpentine	1.038705338	0.062753827	0.062753827	Not significant	No
SV1975	ITS	Root	Non serpentine	-0.408249357	0.518515183	0.518515183	Non serpentine plant	Not significant	k__Fungi	p__Ascomycota	p__Ascomycota Phylum	p__Ascomycota Phylum	p__Ascomycota Phylum	p__Ascomycota Phylum	Serpentine	1.038705338	0.062753827	0.062753827	Not significant	No
SV19752	16S	Bulk soil	Non serpentine	-3.626227405	0.00068619	0.00068619	Non serpentine plant	Significant	Bacteria	Gemmatimonadota	Gemmatimonadetes	Gemmatimonadales	Gemmatimonadaceae	Gemmatimonadaceae Family	NA	NA	NA	NA	NA	No
SV19763	ITS	Root	Non serpentine	-0.471582437	0.469717564	0.469717564	Non serpentine plant	Not significant	k__Fungi	p__Basidiomycota	c__Agaricomycetes	o__Agaricales	f__Inocybaceae	g__Inocybe	NA	NA	NA	NA	NA	No
SV19765	ITS	Bulk soil	Non serpentine	-0.254395657	0.600754494	0.600754494	Serpentine plant	Not significant	k__Fungi	p__Ascomycota	c__Geoglossomycetes	o__Geoglossales	f__Geoglossaceae	g__Sabuloglossum	NA	NA	NA	NA	NA	No
SV19766	16S	Leaf	Serpentine	0.615976917	0.418956157	0.418956157	Serpentine plant	Not significant	Bacteria	Actinobacteriota	Actinobacteria	Micrococcales	Microbacteriaceae	Microbacterium	NA	NA	NA	NA	NA	No
SV19767	ITS	Bulk soil	Non serpentine	-0.417577454	0.464809459	0.464809459	Serpentine plant	Not significant	k__Fungi	p__Basidiomycota	c__Agaricomycetes	o__Thelephorales	f__Thelephoraceae	g__Tomentella	NA	NA	NA	NA	NA	No
SV19768	16S	Root	Non serpentine	-1.696048842	0.027174523	0.027174523	Serpentine plant	Significant	Bacteria	Proteobacteria	Gammaproteobacteria	Burkholderiales	Rhodocyclaceae	Dechloromonas	NA	NA	NA	NA	NA	No
SV19768	16S	Root	Serpentine	0.234377497	0.792890708	0.792890708	Non serpentine plant	Not significant	Bacteria	Proteobacteria	Gammaproteobacteria	Burkholderiales	Rhodocyclaceae	Dechloromonas	NA	NA	NA	NA	NA	No
SV19769	ITS	Rhizosphere	Non serpentine	-1.426723797	0.426395854	0.426395854	Serpentine plant	Not significant	k__Fungi	p__Ascomycota	c__Pezizomycetes	o__Pezizales	f__Pezizales_fam_Incertae_sedis	g__Boubovia	NA	NA	NA	NA	NA	No
SV1977	16S	Leaf	Non serpentine	-2.125417905	0.033853976	0.033853976	Serpentine plant	Significant	Bacteria	Bacteroidota	Bacteroidia	Sphingobacteriales	Sphingobacteriaceae	Pedobacter	Serpentine	0.231030267	0.638789335	0.638789335	Not significant	No
SV1977	16S	Leaf	Non serpentine	-1.872598471	0.037690077	0.037690077	Non serpentine plant	Significant	Bacteria	Bacteroidota	Bacteroidia	Sphingobacteriales	Sphingobacteriaceae	Pedobacter	Serpentine	0.231030267	0.638789335	0.638789335	Not significant	No
SV1978	16S	Bulk soil	Non serpentine	-2.218275455	0.034445938	0.034445938	Non serpentine plant	Significant	Bacteria	Verrucomicrobiota	Verrucomicrobiae	Opitutales	Opitutaceae	Lacunisphaera	Non serpentine	-0.890446831	0.045398652	0.045398652	Significant	Yes
SV1979	ITS	Bulk soil	Non serpentine	-0.183256124	0.717895091	0.717895091	Serpentine plant	Not significant	k__Fungi	p__Ascomycota	c__Leotiomycetes	o__Helotiales	f__Ascocorticiaceae	g__Ascocorticium	NA	NA	NA	NA	NA	No
SV1979	ITS	Root	Non serpentine	-0.765919793	0.318381347	0.318381347	Serpentine plant	Not significant	k__Fungi	p__Ascomycota	c__Leotiomycetes	o__Helotiales	f__Ascocorticiaceae	g__Ascocorticium	NA	NA	NA	NA	NA	No
SV19793	ITS	Bulk soil	Serpentine	1.25163845	0.029680685	0.029680685	Serpentine plant	Significant	k__Fungi	p__Ascomycota	c__Leotiomycetes	o__Leotiales	f__Leotiales_fam_Incertae_sedis	g__Alatospora	NA	NA	NA	NA	NA	No
SV19794	16S	Root	Serpentine	0.190678248	0.775623552	0.775623552	Serpentine plant	Not significant	Bacteria	Chloroflexi	TK10	TK10 Class	TK10 Class	TK10 Class	NA	NA	NA	NA	NA	No
SV19797	16S	Bulk soil	Non serpentine	-2.225749703	0.033828382	0.033828382	Non serpentine plant	Significant	Bacteria	Proteobacteria	Gammaproteobacteria	Steroidobacterales	Woeseiaceae	JTB255 marine benthic group	NA	NA	NA	NA	NA	No
SV198	16S	Rhizosphere	Non serpentine	-5.485920215	0.022363143	0.022363143	Serpentine plant	Significant	Bacteria	Proteobacteria	Alphaproteobacteria	Rhizobiales	Xanthobacteraceae	Bradyrhizobium	Non serpentine	-0.175197102	0.797407913	0.797407913	Not significant	No
SV198	16S	Root	Non serpentine	-0.740508027	0.462426685	0.462426685	Non serpentine plant	Not significant	Bacteria	Proteobacteria	Alphaproteobacteria	Rhizobiales	Xanthobacteraceae	Bradyrhizobium	Non serpentine	-0.599534772	0.397572391	0.397572391	Not significant	No
SV198	16S	Root	Non serpentine	-0.48287349	0.57365222	0.57365222	Serpentine plant	Not significant	Bacteria	Proteobacteria	Alphaproteobacteria	Rhizobiales	Xanthobacteraceae	Bradyrhizobium	Non serpentine	-0.599534772	0.397572391	0.397572391	Not significant	No
SV1980	16S	Root	Non serpentine	-4.184324084	0.000406841	0.000406841	Non serpentine plant	Significant	Bacteria	Verrucomicrobiota	Verrucomicrobiae	Pedosphaerales	Pedosphaeraceae	Pedosphaeraceae Family	NA	NA	NA	NA	NA	No
SV1980	16S	Root	Non serpentine	-0.801971999	0.391119125	0.391119125	Serpentine plant	Not significant	Bacteria	Verrucomicrobiota	Verrucomicrobiae	Pedosphaerales	Pedosphaeraceae	Pedosphaeraceae Family	NA	NA	NA	NA	NA	No
SV19803	16S	Root	Non serpentine	-0.115673935	0.830875914	0.830875914	Serpentine plant	Not significant	Bacteria	Proteobacteria	Gammaproteobacteria	Enterobacterales	Aeromonadaceae	Aeromonas	NA	NA	NA	NA	NA	No
SV1981	16S	Root	Serpentine	0.210709472	0.755592565	0.755592565	Serpentine plant	Not significant	Bacteria	Actinobacteriota	Actinobacteria	Micromonosporales	Micromonosporaceae	Actinoplanes	Serpentine	2.159731927	0.004904659	0.004904659	Significant	No
SV19814	16S	Bulk soil	Non serpentine	-2.219492961	0.034344703	0.034344703	Non serpentine plant	Significant	Bacteria	Proteobacteria	Alphaproteobacteria	Caulobacterales	Caulobacteraceae	Caulobacteraceae Family	NA	NA	NA	NA	NA	No
SV19820	16S	Bulk soil	Non serpentine	-0.216503304	0.790014928	0.790014928	Serpentine plant	Not significant	Bacteria	Acidobacteriota	Vicinamibacteria	Vicinamibacterales	Vicinamibacterales Order	Vicinamibacterales Order	NA	NA	NA	NA	NA	No
SV19829	16S	Bulk soil	Non serpentine	-1.315702074	0.096910029	0.096910029	Serpentine plant	Not significant	Bacteria	Verrucomicrobiota	Verrucomicrobiae	Pedosphaerales	Pedosphaeraceae	Ellin517	NA	NA	NA	NA	NA	No
SV19838	16S	Bulk soil	Non serpentine	-1.337471636	0.092542767	0.092542767	Serpentine plant	Not significant	Bacteria	Gemmatimonadota	Gemmatimonadetes	Gemmatimonadales	Gemmatimonadaceae	Gemmatimonadaceae Family	NA	NA	NA	NA	NA	No
SV19854	16S	Root	Non serpentine	-2.237020299	0.013942005	0.013942005	Non serpentine plant	Significant	Bacteria	Proteobacteria	Gammaproteobacteria	Xanthomonadales	Rhodanobacteraceae	Ahniella	NA	NA	NA	NA	NA	No
SV1986	16S	Rhizosphere	Non serpentine	-4.761146258	0.012230103	0.012230103	Serpentine plant	Significant	Bacteria	Proteobacteria	Alphaproteobacteria	Alphaproteobacteria Class	Alphaproteobacteria Class	Alphaproteobacteria Class	NA	NA	NA	NA	NA	No
SV1986	16S	Root	Non serpentine	-0.812667919	0.389142001	0.389142001	Serpentine plant	Not significant	Bacteria	Proteobacteria	Alphaproteobacteria	Alphaproteobacteria Class	Alphaproteobacteria Class	Alphaproteobacteria Class	NA	NA	NA	NA	NA	No
SV1986	16S	Root	Non serpentine	-1.35783104	0.166423104	0.166423104	Non serpentine plant	Not significant	Bacteria	Proteobacteria	Alphaproteobacteria	Alphaproteobacteria Class	Alphaproteobacteria Class	Alphaproteobacteria Class	NA	NA	NA	NA	NA	No
SV19860	16S	Leaf	Non serpentine	-1.391114979	0.057640682	0.057640682	Non serpentine plant	Not significant	Bacteria	Bacteroidota	Bacteroidia	Cytophagales	Hymenobacteraceae	Hymenobacter	Serpentine	0.086279444	0.843729687	0.843729687	Not significant	No
SV19864	16S	Root	Serpentine	0.348417814	0.603255341	0.603255341	Serpentine plant	Not significant	Bacteria	Proteobacteria	Alphaproteobacteria	Azospirillales	Azospirillaceae	Azospirillum	NA	NA	NA	NA	NA	No
SV19866	16S	Root	Non serpentine	-1.573440103	0.04138134	0.04138134	Non serpentine plant	Significant	Bacteria	Actinobacteriota	Actinobacteria	Catenulisporales	Actinospicaceae	Actinospica	NA	NA	NA	NA	NA	No
SV19867	16S	Root	Non serpentine	-1.728481922	0.035230849	0.035230849	Non serpentine plant	Significant	Bacteria	Proteobacteria	Gammaproteobacteria	Xanthomonadales	Xanthomonadaceae	Luteimonas	NA	NA	NA	NA	NA	No
SV1987	ITS	Bulk soil	Non serpentine	-0.291724754	0.707679066	0.707679066	Serpentine plant	Not significant	k__Fungi	p__Ascomycota	p__Ascomycota Phylum	p__Ascomycota Phylum	p__Ascomycota Phylum	p__Ascomycota Phylum	NA	NA	NA	NA	NA	No
SV1987	ITS	Bulk soil	Non serpentine	-1.957926375	0.005125887	0.005125887	Non serpentine plant	Significant	k__Fungi	p__Ascomycota	p__Ascomycota Phylum	p__Ascomycota Phylum	p__Ascomycota Phylum	p__Ascomycota Phylum	NA	NA	NA	NA	NA	No
SV1987	ITS	Root	Serpentine	0.04501334	0.956385533	0.956385533	Non serpentine plant	Not significant	k__Fungi	p__Ascomycota	p__Ascomycota Phylum	p__Ascomycota Phylum	p__Ascomycota Phylum	p__Ascomycota Phylum	NA	NA	NA	NA	NA	No
SV1988	16S	Bulk soil	Non serpentine	-0.307062456	0.703227547	0.703227547	Serpentine plant	Not significant	Bacteria	Acidobacteriota	Vicinamibacteria	Vicinamibacterales	Vicinamibacterales Order	Vicinamibacterales Order	NA	NA	NA	NA	NA	No
SV1988	ITS	Root	Serpentine	0.661159165	0.305402119	0.305402119	Serpentine plant	Not significant	k__Fungi	p__Ascomycota	c__Sordariomycetes	o__Hypocreales	f__Nectriaceae	g__Neonectria	Serpentine	1.176774094	0.02033192	0.02033192	Significant	No
SV19883	16S	Root	Non serpentine	-1.771503452	0.031605938	0.031605938	Non serpentine plant	Significant	Bacteria	Proteobacteria	Gammaproteobacteria	Burkholderiales	Comamonadaceae	Comamonadaceae Family	NA	NA	NA	NA	NA	No
SV1989	16S	Root	Non serpentine	-0.870291118	0.445506946	0.445506946	Serpentine plant	Not significant	Bacteria	Proteobacteria	Gammaproteobacteria	Burkholderiales	Burkholderiaceae	Limnobacter	NA	NA	NA	NA	NA	No
SV1989	16S	Root	Non serpentine	-0.059874005	0.951571689	0.951571689	Non serpentine plant	Not significant	Bacteria	Proteobacteria	Gammaproteobacteria	Burkholderiales	Burkholderiaceae	Limnobacter	NA	NA	NA	NA	NA	No
SV19890	16S	Root	Non serpentine	-1.025542879	0.052837788	0.052837788	Serpentine plant	Not significant	Bacteria	Verrucomicrobiota	Verrucomicrobiae	Opitutales	Opitutaceae	Opitutus	NA	NA	NA	NA	NA	No
SV19896	16S	Bulk soil	Non serpentine	-1.339238571	0.09219344	0.09219344	Serpentine plant	Not significant	Bacteria	Planctomycetota	Phycisphaerae	Tepidisphaerales	WD2101 soil group	WD2101 soil group Family	NA	NA	NA	NA	NA	No
SV199	16S	Bulk soil	Serpentine	0.984890735	0.43726493	0.43726493	Serpentine plant	Not significant	Bacteria	Acidobacteriota	Holophagae	Holophagales	Holophagaceae	Geothrix	NA	NA	NA	NA	NA	No
SV199	16S	Bulk soil	Non serpentine	-2.874838485	0.015524631	0.015524631	Non serpentine plant	Significant	Bacteria	Acidobacteriota	Holophagae	Holophagales	Holophagaceae	Geothrix	NA	NA	NA	NA	NA	No
SV199	16S	Rhizosphere	Non serpentine	-1.340335643	0.571605293	0.571605293	Serpentine plant	Not significant	Bacteria	Acidobacteriota	Holophagae	Holophagales	Holophagaceae	Geothrix	NA	NA	NA	NA	NA	No
SV199	16S	Root	Non serpentine	-0.736396776	0.64019488	0.64019488	Non serpentine plant	Not significant	Bacteria	Acidobacteriota	Holophagae	Holophagales	Holophagaceae	Geothrix	NA	NA	NA	NA	NA	No
SV199	16S	Root	Serpentine	1.715659915	0.301237975	0.301237975	Serpentine plant	Not significant	Bacteria	Acidobacteriota	Holophagae	Holophagales	Holophagaceae	Geothrix	NA	NA	NA	NA	NA	No
SV199	ITS	Bulk soil	Non serpentine	-1.574878892	0.023640434	0.023640434	Non serpentine plant	Significant	k__Fungi	p__Ascomycota	c__Leotiomycetes	o__Helotiales	f__Lachnaceae	g__Lachnum	Non serpentine	-0.562518362	0.295765958	0.295765958	Not significant	No
SV199	ITS	Bulk soil	Non serpentine	-0.591463247	0.299116581	0.299116581	Serpentine plant	Not significant	k__Fungi	p__Ascomycota	c__Leotiomycetes	o__Helotiales	f__Lachnaceae	g__Lachnum	Non serpentine	-0.562518362	0.295765958	0.295765958	Not significant	No
SV199	ITS	Root	Non serpentine	-1.993477672	0.054264914	0.054264914	Serpentine plant	Not significant	k__Fungi	p__Ascomycota	c__Leotiomycetes	o__Helotiales	f__Lachnaceae	g__Lachnum	Non serpentine	-0.384056243	0.490220917	0.490220917	Not significant	No
SV199	ITS	Root	Non serpentine	-1.496765734	0.118539653	0.118539653	Non serpentine plant	Not significant	k__Fungi	p__Ascomycota	c__Leotiomycetes	o__Helotiales	f__Lachnaceae	g__Lachnum	Non serpentine	-0.384056243	0.490220917	0.490220917	Not significant	No
SV1991	ITS	Bulk soil	Non serpentine	-2.083886037	0.009403879	0.009403879	Non serpentine plant	Significant	k__Fungi	p__Ascomycota	c__Dothideomycetes	o__Pleosporales	f__Didymosphaeriaceae	g__Pseudopithomyces	NA	NA	NA	NA	NA	No
SV1991	ITS	Bulk soil	Serpentine	0.9287827	0.044073301	0.044073301	Serpentine plant	Significant	k__Fungi	p__Ascomycota	c__Dothideomycetes	o__Pleosporales	f__Didymosphaeriaceae	g__Pseudopithomyces	NA	NA	NA	NA	NA	No
SV1991	ITS	Leaf	Serpentine	0.49024376	0.491601879	0.491601879	Non serpentine plant	Not significant	k__Fungi	p__Ascomycota	c__Dothideomycetes	o__Pleosporales	f__Didymosphaeriaceae	g__Pseudopithomyces	NA	NA	NA	NA	NA	No
SV1991	ITS	Rhizosphere	Non serpentine	-1.563090492	0.496376678	0.496376678	Serpentine plant	Not significant	k__Fungi	p__Ascomycota	c__Dothideomycetes	o__Pleosporales	f__Didymosphaeriaceae	g__Pseudopithomyces	NA	NA	NA	NA	NA	No
SV19911	16S	Root	Non serpentine	-2.462330391	0.008785223	0.008785223	Non serpentine plant	Significant	Bacteria	Proteobacteria	Gammaproteobacteria	Burkholderiales	Nitrosomonadaceae	Ellin6067	NA	NA	NA	NA	NA	No
SV1992	16S	Root	Non serpentine	-0.458445893	0.580089575	0.580089575	Non serpentine plant	Not significant	Bacteria	Proteobacteria	Gammaproteobacteria	Burkholderiales	Hydrogenophilaceae	Thiobacillus	NA	NA	NA	NA	NA	No
SV1992	16S	Root	Serpentine	2.05008232	0.032605656	0.032605656	Serpentine plant	Significant	Bacteria	Proteobacteria	Gammaproteobacteria	Burkholderiales	Hydrogenophilaceae	Thiobacillus	NA	NA	NA	NA	NA	No
SV1992	ITS	Bulk soil	Non serpentine	-1.237172834	0.039313358	0.039313358	Non serpentine plant	Significant	k__Fungi	p__Basidiomycota	c__Agaricomycetes	o__Cantharellales	f__Ceratobasidiaceae	g__Ceratobasidiaceae_gen_Incertae_sedis	NA	NA	NA	NA	NA	No
SV1993	16S	Bulk soil	Non serpentine	-3.541164741	0.000900166	0.000900166	Non serpentine plant	Significant	Bacteria	Verrucomicrobiota	Verrucomicrobiae	Pedosphaerales	Pedosphaeraceae	Ellin516	NA	NA	NA	NA	NA	No
SV1993	16S	Root	Non serpentine	-3.166027214	0.001419852	0.001419852	Serpentine plant	Significant	Bacteria	Verrucomicrobiota	Verrucomicrobiae	Pedosphaerales	Pedosphaeraceae	Ellin516	Non serpentine	-0.294150885	0.556384074	0.556384074	Not significant	No
SV1993	16S	Root	Non serpentine	-2.860324162	0.005159757	0.005159757	Non serpentine plant	Significant	Bacteria	Verrucomicrobiota	Verrucomicrobiae	Pedosphaerales	Pedosphaeraceae	Ellin516	Non serpentine	-0.294150885	0.556384074	0.556384074	Not significant	No
SV1994	ITS	Bulk soil	Serpentine	3.572521446	0.000205482	0.000205482	Non serpentine plant	Significant	k__Fungi	p__Basidiomycota	c__Agaricomycetes	o__Agaricales	f__Inocybaceae	g__Inocybe	NA	NA	NA	NA	NA	No
SV1994	ITS	Bulk soil	Serpentine	3.063335487	0.00045278	0.00045278	Serpentine plant	Significant	k__Fungi	p__Basidiomycota	c__Agaricomycetes	o__Agaricales	f__Inocybaceae	g__Inocybe	NA	NA	NA	NA	NA	No
SV19946	16S	Root	Non serpentine	-0.103259377	0.850420093	0.850420093	Serpentine plant	Not significant	Bacteria	Proteobacteria	Gammaproteobacteria	Enterobacterales	Aeromonadaceae	Aeromonas	NA	NA	NA	NA	NA	No
SV19952	16S	Root	Non serpentine	-0.111777362	0.837042623	0.837042623	Serpentine plant	Not significant	Bacteria	Proteobacteria	Gammaproteobacteria	Enterobacterales	Aeromonadaceae	Aeromonas	NA	NA	NA	NA	NA	No
SV19955	16S	Root	Non serpentine	-0.705795793	0.299138048	0.299138048	Serpentine plant	Not significant	Bacteria	Bacteroidota	Bacteroidia	Chitinophagales	Chitinophagaceae	Terrimonas	NA	NA	NA	NA	NA	No
SV19955	16S	Root	Serpentine	0.106652935	0.899232293	0.899232293	Non serpentine plant	Not significant	Bacteria	Bacteroidota	Bacteroidia	Chitinophagales	Chitinophagaceae	Terrimonas	NA	NA	NA	NA	NA	No
SV19962	16S	Root	Serpentine	0.599420386	0.433199125	0.433199125	Serpentine plant	Not significant	Bacteria	Proteobacteria	Gammaproteobacteria	Enterobacterales	Pectobacteriaceae	Pectobacteriaceae Family	NA	NA	NA	NA	NA	No
SV19966	16S	Leaf	Serpentine	0.082947883	0.925185772	0.925185772	Non serpentine plant	Not significant	Bacteria	Bacteroidota	Bacteroidia	Cytophagales	Hymenobacteraceae	Hymenobacter	Serpentine	0.507163251	0.12541697	0.12541697	Not significant	No
SV19968	16S	Root	Non serpentine	-0.854489108	0.294968237	0.294968237	Non serpentine plant	Not significant	Bacteria	Campylobacterota	Campylobacteria	Campylobacterales	Sulfurospirillaceae	Sulfurospirillum	NA	NA	NA	NA	NA	No
SV19971	ITS	Root	Non serpentine	-0.230808949	0.662860236	0.662860236	Serpentine plant	Not significant	k__Fungi	p__Ascomycota	c__Dothideomycetes	o__Pleosporales	f__Cucurbitariaceae	f__Cucurbitariaceae Family	NA	NA	NA	NA	NA	No
SV19974	16S	Bulk soil	Non serpentine	-2.157673973	0.039683453	0.039683453	Non serpentine plant	Significant	Bacteria	Acidobacteriota	Thermoanaerobaculia	Thermoanaerobaculales	Thermoanaerobaculaceae	Subgroup 10	NA	NA	NA	NA	NA	No
SV19974	16S	Root	Non serpentine	-1.904567746	0.023242255	0.023242255	Non serpentine plant	Significant	Bacteria	Acidobacteriota	Thermoanaerobaculia	Thermoanaerobaculales	Thermoanaerobaculaceae	Subgroup 10	NA	NA	NA	NA	NA	No
SV19976	16S	Root	Serpentine	0.499664651	0.559051077	0.559051077	Non serpentine plant	Not significant	Bacteria	Bacteroidota	Bacteroidia	Flavobacteriales	Crocinitomicaceae	Fluviicola	NA	NA	NA	NA	NA	No
SV19977	16S	Root	Serpentine	0.56382153	0.452794123	0.452794123	Serpentine plant	Not significant	Bacteria	Proteobacteria	Gammaproteobacteria	Enterobacterales	Pectobacteriaceae	Pectobacteriaceae Family	NA	NA	NA	NA	NA	No
SV1998	16S	Bulk soil	Non serpentine	-2.185203817	0.037234016	0.037234016	Non serpentine plant	Significant	Bacteria	Proteobacteria	Alphaproteobacteria	Sphingomonadales	Sphingomonadaceae	Sphingomonadaceae Family	Non serpentine	-1.818222812	0.000776761	0.000776761	Significant	Yes
SV1998	ITS	Leaf	Non serpentine	-1.430851533	0.016000167	0.016000167	Serpentine plant	Significant	k__Fungi	p__Basidiomycota	c__Tremellomycetes	o__Tremellales	f__Cryptococcaceae	g__Cryptococcus	Serpentine	0.192136018	0.613379018	0.613379018	Not significant	No
SV1998	ITS	Leaf	Serpentine	1.002866473	0.146287595	0.146287595	Non serpentine plant	Not significant	k__Fungi	p__Basidiomycota	c__Tremellomycetes	o__Tremellales	f__Cryptococcaceae	g__Cryptococcus	Serpentine	0.192136018	0.613379018	0.613379018	Not significant	No
SV19982	16S	Root	Non serpentine	-1.267054722	0.032731949	0.032731949	Serpentine plant	Significant	Bacteria	Bacteroidota	Bacteroidia	Cytophagales	Microscillaceae	Ohtaekwangia	NA	NA	NA	NA	NA	No
SV19984	16S	Leaf	Non serpentine	-1.510012389	0.045996509	0.045996509	Non serpentine plant	Significant	Bacteria	Actinobacteriota	Actinobacteria	Frankiales	Nakamurellaceae	Nakamurella	NA	NA	NA	NA	NA	No
SV19985	16S	Bulk soil	Non serpentine	-0.04253095	0.959277184	0.959277184	Serpentine plant	Not significant	Bacteria	Proteobacteria	Gammaproteobacteria	Burkholderiales	Chromobacteriaceae	Vogesella	NA	NA	NA	NA	NA	No
SV1999	16S	Root	Non serpentine	-1.022569811	0.051883315	0.051883315	Serpentine plant	Not significant	Bacteria	Proteobacteria	Alphaproteobacteria	Caulobacterales	Caulobacteraceae	Caulobacter	Non serpentine	-0.880208491	0.11720947	0.11720947	Not significant	No
SV19995	16S	Bulk soil	Non serpentine	-1.349031849	0.09027648	0.09027648	Serpentine plant	Not significant	Bacteria	Patescibacteria	ABY1	Candidatus Falkowbacteria	Candidatus Falkowbacteria Order	Candidatus Falkowbacteria Order	NA	NA	NA	NA	NA	No
SV2	16S	Rhizosphere	Non serpentine	-5.325727837	0.026324889	0.026324889	Serpentine plant	Significant	Bacteria	Proteobacteria	Alphaproteobacteria	Rickettsiales	Mitochondria	Mitochondria Family	Non serpentine	-0.205860046	0.757115945	0.757115945	Not significant	No
SV20	16S	Leaf	Serpentine	1.615955242	0.332969448	0.332969448	Non serpentine plant	Not significant	Bacteria	Proteobacteria	Gammaproteobacteria	Burkholderiales	Methylophilaceae	Methylophilus	Non serpentine	-0.18717842	0.710902109	0.710902109	Not significant	No
SV20	16S	Leaf	Serpentine	0.511738748	0.596328332	0.596328332	Serpentine plant	Not significant	Bacteria	Proteobacteria	Gammaproteobacteria	Burkholderiales	Methylophilaceae	Methylophilus	Non serpentine	-0.18717842	0.710902109	0.710902109	Not significant	No
SV20	ITS	Leaf	Non serpentine	-1.390135982	0.055965904	0.055965904	Serpentine plant	Not significant	k__Fungi	p__Olpidiomycota	c__Olpidiomycetes	o__Olpidiales	f__Olpidiaceae	g__Olpidiaceae_gen_Incertae_sedis	NA	NA	NA	NA	NA	No
SV200	16S	Leaf	Serpentine	2.473138852	0.13208946	0.13208946	Non serpentine plant	Not significant	Bacteria	Proteobacteria	Alphaproteobacteria	Sphingomonadales	Sphingomonadaceae	Sphingomonadaceae Family	Non serpentine	-0.05191602	0.962499263	0.962499263	Not significant	No
SV200	16S	Leaf	Non serpentine	-0.507834494	0.754056439	0.754056439	Serpentine plant	Not significant	Bacteria	Proteobacteria	Alphaproteobacteria	Sphingomonadales	Sphingomonadaceae	Sphingomonadaceae Family	Non serpentine	-0.05191602	0.962499263	0.962499263	Not significant	No
SV2000	16S	Leaf	Non serpentine	-1.431879728	0.055254721	0.055254721	Non serpentine plant	Not significant	Bacteria	Proteobacteria	Alphaproteobacteria	Caulobacterales	Caulobacteraceae	Brevundimonas	Non serpentine	-0.21956623	0.581293648	0.581293648	Not significant	No
SV2000	ITS	Root	Non serpentine	-0.39566814	0.531887503	0.531887503	Non serpentine plant	Not significant	k__Fungi	p__Ascomycota	c__Leotiomycetes	o__Helotiales	f__Hyaloscyphaceae	g__Meliniomyces	NA	NA	NA	NA	NA	No
SV2001	16S	Root	Non serpentine	-2.208550863	0.008791245	0.008791245	Serpentine plant	Significant	Bacteria	Proteobacteria	Gammaproteobacteria	Burkholderiales	Comamonadaceae	Comamonadaceae Family	NA	NA	NA	NA	NA	No
SV2001	16S	Root	Non serpentine	-2.694567501	0.031135193	0.031135193	Non serpentine plant	Significant	Bacteria	Proteobacteria	Gammaproteobacteria	Burkholderiales	Comamonadaceae	Comamonadaceae Family	NA	NA	NA	NA	NA	No
SV20020	16S	Root	Serpentine	0.498000661	0.559723183	0.559723183	Non serpentine plant	Not significant	Bacteria	Bacteroidota	Bacteroidia	Flavobacteriales	Crocinitomicaceae	Fluviicola	NA	NA	NA	NA	NA	No
SV20029	16S	Root	Non serpentine	-1.736401651	0.034949983	0.034949983	Non serpentine plant	Significant	Bacteria	Proteobacteria	Gammaproteobacteria	Burkholderiales	Nitrosomonadaceae	Ellin6067	NA	NA	NA	NA	NA	No
SV2003	ITS	Bulk soil	Non serpentine	-0.021657717	0.958867612	0.958867612	Serpentine plant	Not significant	k__Fungi	p__Ascomycota	c__Sordariomycetes	o__Ophiostomatales	f__Ophiostomataceae	g__Sporothrix	NA	NA	NA	NA	NA	No
SV2003	ITS	Leaf	Non serpentine	-0.229184293	0.653884253	0.653884253	Serpentine plant	Not significant	k__Fungi	p__Ascomycota	c__Sordariomycetes	o__Ophiostomatales	f__Ophiostomataceae	g__Sporothrix	Serpentine	0.199255744	0.404884958	0.404884958	Not significant	No
SV20034	16S	Root	Non serpentine	-1.547289624	0.041371338	0.041371338	Non serpentine plant	Significant	Bacteria	Chloroflexi	Anaerolineae	SBR1031	SBR1031 Order	SBR1031 Order	NA	NA	NA	NA	NA	No
SV20035	16S	Bulk soil	Non serpentine	-3.453407202	0.001103976	0.001103976	Non serpentine plant	Significant	Bacteria	Myxococcota	Polyangia	Haliangiales	Haliangiaceae	Haliangium	NA	NA	NA	NA	NA	No
SV20037	ITS	Root	Serpentine	0.288143463	0.65212581	0.65212581	Non serpentine plant	Not significant	k__Fungi	p__Basidiomycota	c__Agaricomycetes	o__Agaricales	f__Inocybaceae	g__Inocybe	NA	NA	NA	NA	NA	No
SV2004	16S	Leaf	Serpentine	0.743526132	0.314497919	0.314497919	Serpentine plant	Not significant	Bacteria	Proteobacteria	Alphaproteobacteria	Sphingomonadales	Sphingomonadaceae	MN 122.2a	NA	NA	NA	NA	NA	No
SV2004	16S	Leaf	Non serpentine	-1.298782977	0.064609448	0.064609448	Non serpentine plant	Not significant	Bacteria	Proteobacteria	Alphaproteobacteria	Sphingomonadales	Sphingomonadaceae	MN 122.2a	NA	NA	NA	NA	NA	No
SV20041	ITS	Leaf	Non serpentine	-0.273674607	0.57970586	0.57970586	Serpentine plant	Not significant	k__Fungi	p__Ascomycota	c__Dothideomycetes	o__Pleosporales	f__Phaeosphaeriaceae	g__Sclerostagonospora	NA	NA	NA	NA	NA	No
SV20042	16S	Root	Non serpentine	-1.17976507	0.038712704	0.038712704	Serpentine plant	Significant	Bacteria	Bacteroidota	Bacteroidia	Sphingobacteriales	env.OPS 17	env.OPS 17 Family	NA	NA	NA	NA	NA	No
SV20043	16S	Root	Serpentine	0.351655899	0.624586702	0.624586702	Serpentine plant	Not significant	Bacteria	Proteobacteria	Gammaproteobacteria	Pseudomonadales	Moraxellaceae	Permianibacter	NA	NA	NA	NA	NA	No
SV20043	16S	Root	Non serpentine	-0.170145668	0.820349543	0.820349543	Non serpentine plant	Not significant	Bacteria	Proteobacteria	Gammaproteobacteria	Pseudomonadales	Moraxellaceae	Permianibacter	NA	NA	NA	NA	NA	No
SV20047	ITS	Bulk soil	Serpentine	0.9287827	0.044073301	0.044073301	Serpentine plant	Significant	k__Fungi	p__Basidiomycota	c__Agaricomycetes	o__Russulales	f__Russulaceae	g__Russula	NA	NA	NA	NA	NA	No
SV20048	ITS	Bulk soil	Serpentine	0.9287827	0.044073301	0.044073301	Serpentine plant	Significant	k__Fungi	p__Ascomycota	c__Leotiomycetes	o__Helotiales	f__Hyaloscyphaceae	g__Meliniomyces	NA	NA	NA	NA	NA	No
SV20049	16S	Root	Non serpentine	-1.576179355	0.041361605	0.041361605	Non serpentine plant	Significant	Bacteria	Actinobacteriota	Actinobacteria	Catenulisporales	Actinospicaceae	Actinospica	NA	NA	NA	NA	NA	No
SV2005	ITS	Bulk soil	Serpentine	1.022534068	0.054566026	0.054566026	Serpentine plant	Not significant	k__Fungi	p__Ascomycota	c__Sordariomycetes	o__Sordariales	f__Podosporaceae	g__Podospora	NA	NA	NA	NA	NA	No
SV2005	ITS	Root	Serpentine	0.453156121	0.423071974	0.423071974	Serpentine plant	Not significant	k__Fungi	p__Ascomycota	c__Sordariomycetes	o__Sordariales	f__Podosporaceae	g__Podospora	NA	NA	NA	NA	NA	No
SV20054	ITS	Root	Serpentine	0.532357893	0.434014365	0.434014365	Non serpentine plant	Not significant	k__Fungi	p__Basidiomycota	c__Agaricomycetes	o__Agaricales	f__Inocybaceae	g__Inocybe	NA	NA	NA	NA	NA	No
SV20057	16S	Leaf	Non serpentine	-0.369055675	0.612960508	0.612960508	Non serpentine plant	Not significant	Bacteria	Proteobacteria	Gammaproteobacteria	Pseudomonadales	Pseudomonadaceae	Pseudomonas	NA	NA	NA	NA	NA	No
SV20057	16S	Leaf	Non serpentine	-1.087763632	0.067562964	0.067562964	Serpentine plant	Not significant	Bacteria	Proteobacteria	Gammaproteobacteria	Pseudomonadales	Pseudomonadaceae	Pseudomonas	NA	NA	NA	NA	NA	No
SV20058	16S	Leaf	Serpentine	0.503106413	0.483976424	0.483976424	Serpentine plant	Not significant	Bacteria	Proteobacteria	Alphaproteobacteria	Sphingomonadales	Sphingomonadaceae	Sphingomonas	NA	NA	NA	NA	NA	No
SV2006	16S	Leaf	Serpentine	1.063226936	0.438882846	0.438882846	Serpentine plant	Not significant	Bacteria	Bacteroidota	Bacteroidia	Chitinophagales	Chitinophagaceae	Ferruginibacter	Serpentine	0.494600585	0.129754165	0.129754165	Not significant	No
SV2006	16S	Leaf	Non serpentine	-1.579653518	0.097984662	0.097984662	Non serpentine plant	Not significant	Bacteria	Bacteroidota	Bacteroidia	Chitinophagales	Chitinophagaceae	Ferruginibacter	Serpentine	0.494600585	0.129754165	0.129754165	Not significant	No
SV20068	ITS	Bulk soil	Non serpentine	-1.420537609	0.024560984	0.024560984	Non serpentine plant	Significant	k__Fungi	p__Ascomycota	c__Pezizomycetes	o__Pezizales	f__Pezizales_fam_Incertae_sedis	g__Boubovia	NA	NA	NA	NA	NA	No
SV2007	16S	Leaf	Serpentine	0.145997169	0.873344857	0.873344857	Serpentine plant	Not significant	Bacteria	Proteobacteria	Alphaproteobacteria	Rhizobiales	Beijerinckiaceae	Psychroglaciecola	Serpentine	0.294460924	0.571066159	0.571066159	Not significant	No
SV2007	16S	Leaf	Non serpentine	-2.833595509	0.003181811	0.003181811	Non serpentine plant	Significant	Bacteria	Proteobacteria	Alphaproteobacteria	Rhizobiales	Beijerinckiaceae	Psychroglaciecola	Serpentine	0.294460924	0.571066159	0.571066159	Not significant	No
SV2007	ITS	Bulk soil	Serpentine	2.134516274	0.006389402	0.006389402	Serpentine plant	Significant	k__Fungi	p__Basidiomycota	c__Agaricomycetes	o__Thelephorales	f__Thelephoraceae	g__Amaurodon	NA	NA	NA	NA	NA	No
SV20073	16S	Root	Non serpentine	-1.736401651	0.034949983	0.034949983	Non serpentine plant	Significant	Bacteria	Planctomycetota	Phycisphaerae	Tepidisphaerales	WD2101 soil group	WD2101 soil group Family	NA	NA	NA	NA	NA	No
SV20074	16S	Root	Non serpentine	-0.219234458	0.660459133	0.660459133	Serpentine plant	Not significant	Bacteria	Acidobacteriota	Thermoanaerobaculia	Thermoanaerobaculales	Thermoanaerobaculaceae	Subgroup 10	NA	NA	NA	NA	NA	No
SV2008	ITS	Bulk soil	Non serpentine	-0.452161492	0.376716495	0.376716495	Serpentine plant	Not significant	k__Fungi	p__Ascomycota	c__Eurotiomycetes	o__Sclerococcales	f__Dactylosporaceae	g__Sclerococcum	NA	NA	NA	NA	NA	No
SV20083	16S	Leaf	Non serpentine	-0.277199825	0.712976308	0.712976308	Non serpentine plant	Not significant	Bacteria	Proteobacteria	Alphaproteobacteria	Sphingomonadales	Sphingomonadaceae	Sphingomonadaceae Family	NA	NA	NA	NA	NA	No
SV20087	ITS	Root	Non serpentine	-0.469482105	0.471274402	0.471274402	Non serpentine plant	Not significant	k__Fungi	p__Basidiomycota	c__Agaricomycetes	o__Agaricales	f__Inocybaceae	g__Inocybe	NA	NA	NA	NA	NA	No
SV20088	16S	Leaf	Serpentine	0.177197901	0.775547884	0.775547884	Serpentine plant	Not significant	Bacteria	Cyanobacteria	Cyanobacteriia	Cyanobacteriales	Nostocaceae	Calothrix PCC-6303	NA	NA	NA	NA	NA	No
SV20089	16S	Root	Non serpentine	-1.836760729	0.029646294	0.029646294	Non serpentine plant	Significant	Bacteria	Proteobacteria	Gammaproteobacteria	Burkholderiales	Comamonadaceae	Rhodoferax	NA	NA	NA	NA	NA	No
SV20092	ITS	Bulk soil	Non serpentine	-0.252600694	0.602415128	0.602415128	Serpentine plant	Not significant	k__Fungi	p__Ascomycota	c__Sordariomycetes	o__Sordariales	o__Sordariales Order	o__Sordariales Order	NA	NA	NA	NA	NA	No
SV20097	ITS	Bulk soil	Non serpentine	-0.410453506	0.470430643	0.470430643	Serpentine plant	Not significant	k__Fungi	p__Basidiomycota	c__Agaricomycetes	o__Agaricales	f__Inocybaceae	g__Inocybe	NA	NA	NA	NA	NA	No
SV20098	ITS	Rhizosphere	Non serpentine	-2.507126671	0.160933864	0.160933864	Serpentine plant	Not significant	k__Fungi	p__Ascomycota	c__Sordariomycetes	o__Hypocreales	o__Hypocreales Order	o__Hypocreales Order	NA	NA	NA	NA	NA	No
SV201	ITS	Bulk soil	Non serpentine	-0.716780584	0.364153242	0.364153242	Non serpentine plant	Not significant	k__Fungi	p__Basidiomycota	c__Agaricomycetes	o__Thelephorales	f__Thelephoraceae	g__Tomentella	Serpentine	0.532622104	0.509665034	0.509665034	Not significant	No
SV201	ITS	Bulk soil	Serpentine	1.555374061	0.098445173	0.098445173	Serpentine plant	Not significant	k__Fungi	p__Basidiomycota	c__Agaricomycetes	o__Thelephorales	f__Thelephoraceae	g__Tomentella	Serpentine	0.532622104	0.509665034	0.509665034	Not significant	No
SV201	ITS	Leaf	Serpentine	1.247931271	0.178546228	0.178546228	Serpentine plant	Not significant	k__Fungi	p__Basidiomycota	c__Agaricomycetes	o__Thelephorales	f__Thelephoraceae	g__Tomentella	Non serpentine	-0.266276534	0.54511517	0.54511517	Not significant	No
SV201	ITS	Leaf	Serpentine	0.062877841	0.944324121	0.944324121	Non serpentine plant	Not significant	k__Fungi	p__Basidiomycota	c__Agaricomycetes	o__Thelephorales	f__Thelephoraceae	g__Tomentella	Non serpentine	-0.266276534	0.54511517	0.54511517	Not significant	No
SV201	ITS	Rhizosphere	Serpentine	0.429560108	0.759551639	0.759551639	Serpentine plant	Not significant	k__Fungi	p__Basidiomycota	c__Agaricomycetes	o__Thelephorales	f__Thelephoraceae	g__Tomentella	Non serpentine	-0.350900342	0.660395839	0.660395839	Not significant	No
SV201	ITS	Root	Serpentine	1.726668354	0.071985332	0.071985332	Non serpentine plant	Not significant	k__Fungi	p__Basidiomycota	c__Agaricomycetes	o__Thelephorales	f__Thelephoraceae	g__Tomentella	Serpentine	2.687340517	0.006801048	0.006801048	Significant	No
SV201	ITS	Root	Serpentine	2.465787655	0.015650932	0.015650932	Serpentine plant	Significant	k__Fungi	p__Basidiomycota	c__Agaricomycetes	o__Thelephorales	f__Thelephoraceae	g__Tomentella	Serpentine	2.687340517	0.006801048	0.006801048	Significant	Yes
SV2010	16S	Leaf	Serpentine	1.338096866	0.338062681	0.338062681	Serpentine plant	Not significant	Bacteria	Bacteroidota	Bacteroidia	Cytophagales	Hymenobacteraceae	Hymenobacter	Non serpentine	-0.190461525	0.741573354	0.741573354	Not significant	No
SV2010	16S	Leaf	Non serpentine	-1.630241731	0.177669133	0.177669133	Non serpentine plant	Not significant	Bacteria	Bacteroidota	Bacteroidia	Cytophagales	Hymenobacteraceae	Hymenobacter	Non serpentine	-0.190461525	0.741573354	0.741573354	Not significant	No
SV20108	16S	Bulk soil	Non serpentine	-0.219734898	0.786761705	0.786761705	Serpentine plant	Not significant	Bacteria	Acidobacteriota	Vicinamibacteria	Vicinamibacterales	Vicinamibacteraceae	Vicinamibacteraceae Family	NA	NA	NA	NA	NA	No
SV2011	16S	Root	Non serpentine	-0.077405356	0.888278322	0.888278322	Serpentine plant	Not significant	Bacteria	Actinobacteriota	Actinobacteria	Micromonosporales	Micromonosporaceae	Catenuloplanes	NA	NA	NA	NA	NA	No
SV2011	ITS	Bulk soil	Serpentine	0.473342349	0.509992003	0.509992003	Serpentine plant	Not significant	k__Fungi	p__Ascomycota	p__Ascomycota Phylum	p__Ascomycota Phylum	p__Ascomycota Phylum	p__Ascomycota Phylum	NA	NA	NA	NA	NA	No
SV2011	ITS	Bulk soil	Serpentine	0.162341829	0.82549278	0.82549278	Non serpentine plant	Not significant	k__Fungi	p__Ascomycota	p__Ascomycota Phylum	p__Ascomycota Phylum	p__Ascomycota Phylum	p__Ascomycota Phylum	NA	NA	NA	NA	NA	No
SV2011	ITS	Leaf	Non serpentine	-0.289262194	0.555564398	0.555564398	Serpentine plant	Not significant	k__Fungi	p__Ascomycota	p__Ascomycota Phylum	p__Ascomycota Phylum	p__Ascomycota Phylum	p__Ascomycota Phylum	Non serpentine	-0.241065251	0.432062599	0.432062599	Not significant	No
SV2011	ITS	Root	Serpentine	0.320487038	0.619316175	0.619316175	Non serpentine plant	Not significant	k__Fungi	p__Ascomycota	p__Ascomycota Phylum	p__Ascomycota Phylum	p__Ascomycota Phylum	p__Ascomycota Phylum	NA	NA	NA	NA	NA	No
SV2011	ITS	Root	Non serpentine	-0.253030823	0.627482375	0.627482375	Serpentine plant	Not significant	k__Fungi	p__Ascomycota	p__Ascomycota Phylum	p__Ascomycota Phylum	p__Ascomycota Phylum	p__Ascomycota Phylum	NA	NA	NA	NA	NA	No
SV2012	ITS	Bulk soil	Non serpentine	-1.046456684	0.107270077	0.107270077	Non serpentine plant	Not significant	k__Fungi	p__Ascomycota	c__Orbiliomycetes	o__Orbiliales	f__Orbiliaceae	f__Orbiliaceae Family	NA	NA	NA	NA	NA	No
SV2012	ITS	Bulk soil	Serpentine	0.432921685	0.495503368	0.495503368	Serpentine plant	Not significant	k__Fungi	p__Ascomycota	c__Orbiliomycetes	o__Orbiliales	f__Orbiliaceae	f__Orbiliaceae Family	NA	NA	NA	NA	NA	No
SV2012	ITS	Leaf	Non serpentine	-0.308462699	0.52999824	0.52999824	Serpentine plant	Not significant	k__Fungi	p__Ascomycota	c__Orbiliomycetes	o__Orbiliales	f__Orbiliaceae	f__Orbiliaceae Family	Non serpentine	-0.763130612	0.09581229	0.09581229	Not significant	No
SV2012	ITS	Root	Non serpentine	-0.307055667	0.567106342	0.567106342	Serpentine plant	Not significant	k__Fungi	p__Ascomycota	c__Orbiliomycetes	o__Orbiliales	f__Orbiliaceae	f__Orbiliaceae Family	Serpentine	0.329061441	0.444089884	0.444089884	Not significant	No
SV20125	16S	Bulk soil	Non serpentine	-3.51587486	0.000917662	0.000917662	Non serpentine plant	Significant	Bacteria	Planctomycetota	Phycisphaerae	Tepidisphaerales	WD2101 soil group	WD2101 soil group Family	NA	NA	NA	NA	NA	No
SV2013	16S	Leaf	Serpentine	0.979550923	0.531105687	0.531105687	Non serpentine plant	Not significant	Bacteria	Proteobacteria	Alphaproteobacteria	Caulobacterales	Caulobacteraceae	Brevundimonas	Non serpentine	-1.020377814	0.075954869	0.075954869	Not significant	No
SV2013	16S	Leaf	Serpentine	0.19045494	0.896553294	0.896553294	Serpentine plant	Not significant	Bacteria	Proteobacteria	Alphaproteobacteria	Caulobacterales	Caulobacteraceae	Brevundimonas	Non serpentine	-1.020377814	0.075954869	0.075954869	Not significant	No
SV2013	ITS	Bulk soil	Non serpentine	-1.221656574	0.036477233	0.036477233	Non serpentine plant	Significant	k__Fungi	p__Ascomycota	c__Eurotiomycetes	o__Chaetothyriales	f__Herpotrichiellaceae	g__Exophiala	NA	NA	NA	NA	NA	No
SV20131	16S	Bulk soil	Non serpentine	-1.948797693	0.018627619	0.018627619	Serpentine plant	Significant	Bacteria	Proteobacteria	Gammaproteobacteria	Burkholderiales	Nitrosomonadaceae	Ellin6067	NA	NA	NA	NA	NA	No
SV20135	16S	Root	Non serpentine	-1.724470047	0.03537323	0.03537323	Non serpentine plant	Significant	Bacteria	Proteobacteria	Gammaproteobacteria	Burkholderiales	Nitrosomonadaceae	MND1	NA	NA	NA	NA	NA	No
SV2014	16S	Root	Non serpentine	-1.711951334	0.035824307	0.035824307	Non serpentine plant	Significant	Bacteria	Proteobacteria	Alphaproteobacteria	Rhizobiales	Devosiaceae	Devosiaceae Family	NA	NA	NA	NA	NA	No
SV2014	ITS	Bulk soil	Serpentine	1.998824744	0.002792165	0.002792165	Serpentine plant	Significant	k__Fungi	p__Mortierellomycota	c__Mortierellomycetes	o__Mortierellales	f__Mortierellaceae	g__Linnemannia	Serpentine	1.425022981	0.005175836	0.005175836	Significant	Yes
SV2014	ITS	Bulk soil	Non serpentine	-0.133160562	0.86951355	0.86951355	Non serpentine plant	Not significant	k__Fungi	p__Mortierellomycota	c__Mortierellomycetes	o__Mortierellales	f__Mortierellaceae	g__Linnemannia	Serpentine	1.425022981	0.005175836	0.005175836	Significant	No
SV2014	ITS	Rhizosphere	Serpentine	2.044978187	0.306837033	0.306837033	Serpentine plant	Not significant	k__Fungi	p__Mortierellomycota	c__Mortierellomycetes	o__Mortierellales	f__Mortierellaceae	g__Linnemannia	Non serpentine	-0.220189071	0.6462829	0.6462829	Not significant	No
SV20159	ITS	Root	Non serpentine	-0.237761643	0.654459732	0.654459732	Serpentine plant	Not significant	k__Fungi	p__Ascomycota	c__Dothideomycetes	o__Pleosporales	f__Phaeosphaeriaceae	g__Phaeosphaeria	NA	NA	NA	NA	NA	No
SV2018	16S	Root	Non serpentine	-1.25600186	0.032437191	0.032437191	Serpentine plant	Significant	Bacteria	Actinobacteriota	Actinobacteria	Pseudonocardiales	Pseudonocardiaceae	Lechevalieria	Serpentine	0.215998651	0.662783169	0.662783169	Not significant	No
SV20187	16S	Bulk soil	Non serpentine	-3.458083941	0.001090072	0.001090072	Non serpentine plant	Significant	Bacteria	Bacteroidota	Bacteroidia	Chitinophagales	Chitinophagaceae	Sediminibacterium	NA	NA	NA	NA	NA	No
SV202	16S	Leaf	Serpentine	1.368125269	0.379411286	0.379411286	Non serpentine plant	Not significant	Bacteria	Proteobacteria	Alphaproteobacteria	Sphingomonadales	Sphingomonadaceae	Sphingomonas	Serpentine	0.457980051	0.674594004	0.674594004	Not significant	No
SV202	16S	Leaf	Non serpentine	-1.117761823	0.480711355	0.480711355	Serpentine plant	Not significant	Bacteria	Proteobacteria	Alphaproteobacteria	Sphingomonadales	Sphingomonadaceae	Sphingomonas	Serpentine	0.457980051	0.674594004	0.674594004	Not significant	No
SV2020	ITS	Bulk soil	Serpentine	1.152582314	0.03871773	0.03871773	Serpentine plant	Significant	k__Fungi	p__Blastocladiomycota	c__Blastocladiomycetes	o__Blastocladiales	f__Catenariaceae	g__Catenophlyctis	NA	NA	NA	NA	NA	No
SV2020	ITS	Root	Non serpentine	-0.681758073	0.349397196	0.349397196	Non serpentine plant	Not significant	k__Fungi	p__Blastocladiomycota	c__Blastocladiomycetes	o__Blastocladiales	f__Catenariaceae	g__Catenophlyctis	NA	NA	NA	NA	NA	No
SV20203	16S	Leaf	Non serpentine	-1.911075778	0.036386461	0.036386461	Non serpentine plant	Significant	Bacteria	Bacteroidota	Bacteroidia	Cytophagales	Spirosomaceae	Spirosoma	Serpentine	0.493480338	0.133867448	0.133867448	Not significant	No
SV20217	16S	Root	Non serpentine	-1.165084031	0.038007443	0.038007443	Serpentine plant	Significant	Bacteria	Proteobacteria	Gammaproteobacteria	Xanthomonadales	Rhodanobacteraceae	Dokdonella	Serpentine	0.493348812	0.350736772	0.350736772	Not significant	No
SV202183	16S	Root	Non serpentine	-1.169538316	0.038267787	0.038267787	Serpentine plant	Significant	Bacteria	Bdellovibrionota	Bdellovibrionia	Bacteriovoracales	Bacteriovoracaceae	Peredibacter	NA	NA	NA	NA	NA	No
SV2023	ITS	Bulk soil	Serpentine	1.124531465	0.043862084	0.043862084	Serpentine plant	Significant	k__Fungi	p__Ascomycota	c__Orbiliomycetes	o__Orbiliales	f__Orbiliaceae	f__Orbiliaceae Family	NA	NA	NA	NA	NA	No
SV2023	ITS	Bulk soil	Non serpentine	-1.06030194	0.052619347	0.052619347	Non serpentine plant	Not significant	k__Fungi	p__Ascomycota	c__Orbiliomycetes	o__Orbiliales	f__Orbiliaceae	f__Orbiliaceae Family	NA	NA	NA	NA	NA	No
SV2023	ITS	Root	Serpentine	1.16122282	0.242988109	0.242988109	Non serpentine plant	Not significant	k__Fungi	p__Ascomycota	c__Orbiliomycetes	o__Orbiliales	f__Orbiliaceae	f__Orbiliaceae Family	NA	NA	NA	NA	NA	No
SV2023	ITS	Root	Serpentine	2.123879358	0.017201013	0.017201013	Serpentine plant	Significant	k__Fungi	p__Ascomycota	c__Orbiliomycetes	o__Orbiliales	f__Orbiliaceae	f__Orbiliaceae Family	NA	NA	NA	NA	NA	No
SV20238	16S	Root	Serpentine	0.500232724	0.558826316	0.558826316	Non serpentine plant	Not significant	Bacteria	Bacteroidota	Bacteroidia	Flavobacteriales	Crocinitomicaceae	Fluviicola	NA	NA	NA	NA	NA	No
SV2024	16S	Root	Serpentine	1.456286731	0.185777435	0.185777435	Non serpentine plant	Not significant	Bacteria	Bacteroidota	Bacteroidia	Chitinophagales	Chitinophagaceae	Chitinophagaceae Family	NA	NA	NA	NA	NA	No
SV2024	16S	Root	Non serpentine	-0.93837383	0.354865538	0.354865538	Serpentine plant	Not significant	Bacteria	Bacteroidota	Bacteroidia	Chitinophagales	Chitinophagaceae	Chitinophagaceae Family	NA	NA	NA	NA	NA	No
SV2024	ITS	Bulk soil	Non serpentine	-0.767901033	0.18655464	0.18655464	Non serpentine plant	Not significant	k__Fungi	p__Rozellomycota	c__Rozellomycotina_cls_Incertae_sedis	o__GS11	f__GS11_fam_Incertae_sedis	g__GS11_gen_Incertae_sedis	NA	NA	NA	NA	NA	No
SV2024	ITS	Bulk soil	Serpentine	1.901039115	0.003655789	0.003655789	Serpentine plant	Significant	k__Fungi	p__Rozellomycota	c__Rozellomycotina_cls_Incertae_sedis	o__GS11	f__GS11_fam_Incertae_sedis	g__GS11_gen_Incertae_sedis	NA	NA	NA	NA	NA	No
SV2024	ITS	Leaf	Serpentine	0.841921109	0.202596564	0.202596564	Non serpentine plant	Not significant	k__Fungi	p__Rozellomycota	c__Rozellomycotina_cls_Incertae_sedis	o__GS11	f__GS11_fam_Incertae_sedis	g__GS11_gen_Incertae_sedis	Non serpentine	-0.142054506	0.734787818	0.734787818	Not significant	No
SV2024	ITS	Root	Non serpentine	-0.026155302	0.968743445	0.968743445	Non serpentine plant	Not significant	k__Fungi	p__Rozellomycota	c__Rozellomycotina_cls_Incertae_sedis	o__GS11	f__GS11_fam_Incertae_sedis	g__GS11_gen_Incertae_sedis	Serpentine	0.52630645	0.197354267	0.197354267	Not significant	No
SV20249	16S	Root	Non serpentine	-1.166601365	0.038097711	0.038097711	Serpentine plant	Significant	Bacteria	Actinobacteriota	Actinobacteria	Kineosporiales	Kineosporiaceae	Kineosporiaceae Family	NA	NA	NA	NA	NA	No
SV2025	16S	Bulk soil	Non serpentine	-2.158928549	0.039569165	0.039569165	Non serpentine plant	Significant	Bacteria	Myxococcota	Myxococcia	Myxococcales	Myxococcaceae	Archangium	NA	NA	NA	NA	NA	No
SV20254	16S	Root	Non serpentine	-1.717715916	0.022879488	0.022879488	Serpentine plant	Significant	Bacteria	Actinobacteriota	Actinobacteria	Micromonosporales	Micromonosporaceae	Actinoplanes	NA	NA	NA	NA	NA	No
SV20254	16S	Root	Non serpentine	-1.56105995	0.041065482	0.041065482	Non serpentine plant	Significant	Bacteria	Actinobacteriota	Actinobacteria	Micromonosporales	Micromonosporaceae	Actinoplanes	NA	NA	NA	NA	NA	No
SV20255	16S	Root	Non serpentine	-2.022637672	0.008782455	0.008782455	Serpentine plant	Significant	Bacteria	Proteobacteria	Gammaproteobacteria	Burkholderiales	Rhodocyclaceae	Uliginosibacterium	NA	NA	NA	NA	NA	No
SV20257	16S	Bulk soil	Non serpentine	-1.684183077	0.037083003	0.037083003	Serpentine plant	Significant	Bacteria	Acidobacteriota	Holophagae	Holophagales	Holophagaceae	Holophagaceae Family	NA	NA	NA	NA	NA	No
SV2027	16S	Root	Serpentine	0.74603415	0.397840413	0.397840413	Non serpentine plant	Not significant	Bacteria	Actinobacteriota	Actinobacteria	Streptosporangiales	Thermomonosporaceae	Actinocorallia	Serpentine	0.201894366	0.718693002	0.718693002	Not significant	No
SV20274	16S	Leaf	Serpentine	0.439805128	0.643696332	0.643696332	Non serpentine plant	Not significant	Bacteria	Proteobacteria	Gammaproteobacteria	Enterobacterales	Morganellaceae	Candidatus Hamiltonella	NA	NA	NA	NA	NA	No
SV2029	ITS	Bulk soil	Non serpentine	-1.21702566	0.146534917	0.146534917	Serpentine plant	Not significant	k__Fungi	p__Ascomycota	c__Dothideomycetes	o__Pleosporales	f__Melanommataceae	g__Melanodiplodia	Serpentine	0.940865014	0.018777673	0.018777673	Significant	No
SV203	16S	Bulk soil	Serpentine	2.578340704	0.03363014	0.03363014	Serpentine plant	Significant	Bacteria	Verrucomicrobiota	Verrucomicrobiae	Chthoniobacterales	Chthoniobacteraceae	Candidatus Udaeobacter	Serpentine	1.282975933	0.050209799	0.050209799	Not significant	No
SV203	16S	Bulk soil	Serpentine	0.4627006	0.693060843	0.693060843	Non serpentine plant	Not significant	Bacteria	Verrucomicrobiota	Verrucomicrobiae	Chthoniobacterales	Chthoniobacteraceae	Candidatus Udaeobacter	Serpentine	1.282975933	0.050209799	0.050209799	Not significant	No
SV203	16S	Rhizosphere	Serpentine	3.262214874	0.12033387	0.12033387	Serpentine plant	Not significant	Bacteria	Verrucomicrobiota	Verrucomicrobiae	Chthoniobacterales	Chthoniobacteraceae	Candidatus Udaeobacter	Serpentine	2.218198542	0.002743156	0.002743156	Significant	No
SV2030	ITS	Root	Serpentine	0.388521671	0.555959715	0.555959715	Non serpentine plant	Not significant	k__Fungi	p__Ascomycota	c__Dothideomycetes	o__Pleosporales	f__Lentitheciaceae	g__Lentitheciaceae_gen_Incertae_sedis	Serpentine	0.959152998	0.077756695	0.077756695	Not significant	No
SV20305	16S	Root	Non serpentine	-1.056366446	0.051267894	0.051267894	Serpentine plant	Not significant	Bacteria	Bacteroidota	Bacteroidia	Sphingobacteriales	env.OPS 17	env.OPS 17 Family	NA	NA	NA	NA	NA	No
SV20306	16S	Root	Serpentine	0.226668486	0.74009088	0.74009088	Serpentine plant	Not significant	Bacteria	Chloroflexi	TK10	TK10 Class	TK10 Class	TK10 Class	NA	NA	NA	NA	NA	No
SV20307	ITS	Leaf	Serpentine	0.09987424	0.867553677	0.867553677	Serpentine plant	Not significant	k__Fungi	p__Ascomycota	c__Sordariomycetes	o__Hypocreales	o__Hypocreales Order	o__Hypocreales Order	NA	NA	NA	NA	NA	No
SV2031	ITS	Bulk soil	Serpentine	2.052131919	0.007088515	0.007088515	Serpentine plant	Significant	k__Fungi	p__Mortierellomycota	c__Mortierellomycetes	o__Mortierellales	f__Mortierellaceae	g__Linnemannia	Serpentine	1.062105281	0.012946773	0.012946773	Significant	Yes
SV2031	ITS	Bulk soil	Serpentine	0.152675828	0.806272479	0.806272479	Non serpentine plant	Not significant	k__Fungi	p__Mortierellomycota	c__Mortierellomycetes	o__Mortierellales	f__Mortierellaceae	g__Linnemannia	Serpentine	1.062105281	0.012946773	0.012946773	Significant	No
SV2031	ITS	Rhizosphere	Serpentine	3.717321221	0.040078196	0.040078196	Serpentine plant	Significant	k__Fungi	p__Mortierellomycota	c__Mortierellomycetes	o__Mortierellales	f__Mortierellaceae	g__Linnemannia	NA	NA	NA	NA	NA	No
SV2031	ITS	Root	Serpentine	0.618627865	0.323442715	0.323442715	Serpentine plant	Not significant	k__Fungi	p__Mortierellomycota	c__Mortierellomycetes	o__Mortierellales	f__Mortierellaceae	g__Linnemannia	NA	NA	NA	NA	NA	No
SV20314	16S	Leaf	Serpentine	0.222653678	0.728503337	0.728503337	Serpentine plant	Not significant	Bacteria	Bacteroidota	Bacteroidia	Chitinophagales	Chitinophagaceae	Taibaiella	NA	NA	NA	NA	NA	No
SV2032	16S	Bulk soil	Non serpentine	-1.434061738	0.193883279	0.193883279	Non serpentine plant	Not significant	Bacteria	Spirochaetota	Spirochaetia	Spirochaetales	Spirochaetaceae	Treponema	NA	NA	NA	NA	NA	No
SV2032	16S	Bulk soil	Serpentine	0.652828345	0.510656067	0.510656067	Serpentine plant	Not significant	Bacteria	Spirochaetota	Spirochaetia	Spirochaetales	Spirochaetaceae	Treponema	NA	NA	NA	NA	NA	No
SV2032	16S	Root	Serpentine	0.990968681	0.204010812	0.204010812	Serpentine plant	Not significant	Bacteria	Spirochaetota	Spirochaetia	Spirochaetales	Spirochaetaceae	Treponema	NA	NA	NA	NA	NA	No
SV2032	ITS	Bulk soil	Non serpentine	-2.177878463	0.004374113	0.004374113	Non serpentine plant	Significant	k__Fungi	p__Ascomycota	c__Dothideomycetes	o__Pleosporales	f__Didymosphaeriaceae	g__Laburnicola	NA	NA	NA	NA	NA	No
SV2032	ITS	Root	Non serpentine	-1.03984871	0.190570873	0.190570873	Non serpentine plant	Not significant	k__Fungi	p__Ascomycota	c__Dothideomycetes	o__Pleosporales	f__Didymosphaeriaceae	g__Laburnicola	NA	NA	NA	NA	NA	No
SV2032	ITS	Root	Non serpentine	-0.944391294	0.213115443	0.213115443	Serpentine plant	Not significant	k__Fungi	p__Ascomycota	c__Dothideomycetes	o__Pleosporales	f__Didymosphaeriaceae	g__Laburnicola	NA	NA	NA	NA	NA	No
SV20320	16S	Root	Non serpentine	-1.799549454	0.030741721	0.030741721	Non serpentine plant	Significant	Bacteria	Chloroflexi	Anaerolineae	SBR1031	SBR1031 Order	SBR1031 Order	NA	NA	NA	NA	NA	No
SV20328	16S	Leaf	Non serpentine	-1.684624748	0.019298044	0.019298044	Serpentine plant	Significant	Bacteria	Actinobacteriota	Actinobacteria	Micrococcales	Microbacteriaceae	Microbacterium	NA	NA	NA	NA	NA	No
SV2033	16S	Root	Serpentine	0.146467721	0.822143692	0.822143692	Serpentine plant	Not significant	Bacteria	Actinobacteriota	Actinobacteria	Kineosporiales	Kineosporiaceae	Kineosporiaceae Family	Serpentine	0.463233159	0.384585686	0.384585686	Not significant	No
SV20331	16S	Leaf	Serpentine	0.090382226	0.919111794	0.919111794	Non serpentine plant	Not significant	Bacteria	Acidobacteriota	Blastocatellia	Blastocatellales	Blastocatellaceae	Aridibacter	NA	NA	NA	NA	NA	No
SV2034	16S	Root	Serpentine	1.03682479	0.244549751	0.244549751	Non serpentine plant	Not significant	Bacteria	Proteobacteria	Gammaproteobacteria	Burkholderiales	Comamonadaceae	Comamonadaceae Family	Serpentine	0.184655286	0.738028878	0.738028878	Not significant	No
SV2034	16S	Root	Serpentine	1.356947961	0.104807343	0.104807343	Serpentine plant	Not significant	Bacteria	Proteobacteria	Gammaproteobacteria	Burkholderiales	Comamonadaceae	Comamonadaceae Family	Serpentine	0.184655286	0.738028878	0.738028878	Not significant	No
SV20345	16S	Root	Non serpentine	-1.492985814	0.030998511	0.030998511	Serpentine plant	Significant	Bacteria	Proteobacteria	Alphaproteobacteria	Alphaproteobacteria Class	Alphaproteobacteria Class	Alphaproteobacteria Class	NA	NA	NA	NA	NA	No
SV20348	16S	Leaf	Non serpentine	-1.40117664	0.057239565	0.057239565	Non serpentine plant	Not significant	Bacteria	Proteobacteria	Alphaproteobacteria	Sphingomonadales	Sphingomonadaceae	Hephaestia	NA	NA	NA	NA	NA	No
SV2036	16S	Bulk soil	Non serpentine	-1.770253901	0.03159904	0.03159904	Serpentine plant	Significant	Bacteria	Proteobacteria	Gammaproteobacteria	Burkholderiales	Comamonadaceae	Comamonadaceae Family	NA	NA	NA	NA	NA	No
SV2036	16S	Leaf	Non serpentine	-1.833866258	0.02440234	0.02440234	Non serpentine plant	Significant	Bacteria	Proteobacteria	Gammaproteobacteria	Burkholderiales	Comamonadaceae	Comamonadaceae Family	NA	NA	NA	NA	NA	No
SV2036	16S	Root	Non serpentine	-2.018745734	0.00909754	0.00909754	Serpentine plant	Significant	Bacteria	Proteobacteria	Gammaproteobacteria	Burkholderiales	Comamonadaceae	Comamonadaceae Family	NA	NA	NA	NA	NA	No
SV2036	16S	Root	Non serpentine	-0.572112941	0.484193323	0.484193323	Non serpentine plant	Not significant	Bacteria	Proteobacteria	Gammaproteobacteria	Burkholderiales	Comamonadaceae	Comamonadaceae Family	NA	NA	NA	NA	NA	No
SV20360	ITS	Bulk soil	Serpentine	0.919128473	0.044645405	0.044645405	Serpentine plant	Significant	k__Fungi	p__Basidiomycota	c__Agaricomycetes	o__Thelephorales	f__Thelephoraceae	g__Tomentella	NA	NA	NA	NA	NA	No
SV20361	16S	Root	Serpentine	0.341977137	0.711311178	0.711311178	Non serpentine plant	Not significant	Bacteria	Acidobacteriota	Thermoanaerobaculia	Thermoanaerobaculales	Thermoanaerobaculaceae	Subgroup 10	NA	NA	NA	NA	NA	No
SV20361	ITS	Bulk soil	Serpentine	0.031745151	0.959111395	0.959111395	Non serpentine plant	Not significant	k__Fungi	p__Basidiomycota	c__Agaricomycetes	o__Thelephorales	f__Thelephoraceae	g__Tomentella	NA	NA	NA	NA	NA	No
SV20362	16S	Root	Serpentine	0.17125527	0.795666552	0.795666552	Serpentine plant	Not significant	Bacteria	Proteobacteria	Gammaproteobacteria	Xanthomonadales	Xanthomonadaceae	Arenimonas	NA	NA	NA	NA	NA	No
SV20362	ITS	Bulk soil	Serpentine	0.007759962	0.989869291	0.989869291	Non serpentine plant	Not significant	k__Fungi	p__Ascomycota	c__Eurotiomycetes	o__Chaetothyriales	o__Chaetothyriales Order	o__Chaetothyriales Order	NA	NA	NA	NA	NA	No
SV20363	ITS	Root	Serpentine	0.336409487	0.599789428	0.599789428	Non serpentine plant	Not significant	k__Fungi	p__Ascomycota	c__Leotiomycetes	o__Helotiales	f__Hyaloscyphaceae	g__Meliniomyces	NA	NA	NA	NA	NA	No
SV20367	ITS	Bulk soil	Serpentine	1.060596784	0.033996438	0.033996438	Serpentine plant	Significant	k__Fungi	p__Basidiomycota	c__Agaricomycetes	o__Cantharellales	f__Oliveoniaceae	g__Oliveonia	NA	NA	NA	NA	NA	No
SV2037	16S	Bulk soil	Non serpentine	-1.556571005	0.111876737	0.111876737	Serpentine plant	Not significant	Bacteria	Proteobacteria	Gammaproteobacteria	Pseudomonadales	Moraxellaceae	Permianibacter	NA	NA	NA	NA	NA	No
SV2037	16S	Bulk soil	Non serpentine	-4.074475453	0.00013266	0.00013266	Non serpentine plant	Significant	Bacteria	Proteobacteria	Gammaproteobacteria	Pseudomonadales	Moraxellaceae	Permianibacter	NA	NA	NA	NA	NA	No
SV2037	16S	Root	Serpentine	0.23310609	0.722986718	0.722986718	Serpentine plant	Not significant	Bacteria	Proteobacteria	Gammaproteobacteria	Pseudomonadales	Moraxellaceae	Permianibacter	NA	NA	NA	NA	NA	No
SV2037	16S	Root	Non serpentine	-2.328752605	0.014972534	0.014972534	Non serpentine plant	Significant	Bacteria	Proteobacteria	Gammaproteobacteria	Pseudomonadales	Moraxellaceae	Permianibacter	NA	NA	NA	NA	NA	No
SV2037	ITS	Root	Serpentine	0.294275344	0.645791364	0.645791364	Non serpentine plant	Not significant	k__Fungi	p__Basidiomycota	c__Microbotryomycetes	o__Microbotryomycetes_ord_Incertae_sedis	f__Microbotryomycetes_fam_Incertae_sedis	g__Slooffia	NA	NA	NA	NA	NA	No
SV20383	ITS	Root	Serpentine	0.838427693	0.199460183	0.199460183	Serpentine plant	Not significant	k__Fungi	p__Ascomycota	c__Sordariomycetes	c__Sordariomycetes Class	c__Sordariomycetes Class	c__Sordariomycetes Class	NA	NA	NA	NA	NA	No
SV20390	ITS	Root	Serpentine	0.683819723	0.264419414	0.264419414	Serpentine plant	Not significant	k__Fungi	p__Basidiomycota	p__Basidiomycota Phylum	p__Basidiomycota Phylum	p__Basidiomycota Phylum	p__Basidiomycota Phylum	NA	NA	NA	NA	NA	No
SV20391	ITS	Bulk soil	Serpentine	0.794416469	0.054920078	0.054920078	Serpentine plant	Not significant	k__Fungi	p__Ascomycota	c__Leotiomycetes	o__Helotiales	f__Myxotrichaceae	g__Oidiodendron	NA	NA	NA	NA	NA	No
SV20392	ITS	Bulk soil	Serpentine	0.794416469	0.054920078	0.054920078	Serpentine plant	Not significant	k__Fungi	p__Basidiomycota	c__Agaricomycetes	o__Thelephorales	f__Thelephoraceae	g__Tomentella	NA	NA	NA	NA	NA	No
SV20398	ITS	Root	Serpentine	0.371612985	0.494126709	0.494126709	Serpentine plant	Not significant	k__Fungi	p__Ascomycota	c__Orbiliomycetes	o__Orbiliales	f__Orbiliales_fam_Incertae_sedis	g__Orbiliales_gen_Incertae_sedis	NA	NA	NA	NA	NA	No
SV20399	ITS	Rhizosphere	Non serpentine	-1.360909808	0.447698998	0.447698998	Serpentine plant	Not significant	k__Fungi	p__Basidiomycota	c__Agaricomycetes	o__Agaricales	f__Inocybaceae	g__Inocybe	NA	NA	NA	NA	NA	No
SV20403	ITS	Root	Non serpentine	-0.381475946	0.542473109	0.542473109	Non serpentine plant	Not significant	k__Fungi	p__Basidiomycota	c__Agaricomycetes	o__Auriculariales	f__Hyaloriaceae	g__Protomerulius	NA	NA	NA	NA	NA	No
SV20404	ITS	Root	Non serpentine	-0.381475946	0.542473109	0.542473109	Non serpentine plant	Not significant	k__Fungi	p__Basidiomycota	c__Agaricomycetes	c__Agaricomycetes Class	c__Agaricomycetes Class	c__Agaricomycetes Class	NA	NA	NA	NA	NA	No
SV20406	ITS	Root	Non serpentine	-0.390867526	0.536946045	0.536946045	Non serpentine plant	Not significant	k__Fungi	p__Basidiomycota	c__Agaricomycetes	o__Thelephorales	f__Thelephoraceae	g__Tomentella	NA	NA	NA	NA	NA	No
SV2041	ITS	Bulk soil	Non serpentine	-0.882367102	0.218901172	0.218901172	Serpentine plant	Not significant	k__Fungi	p__Ascomycota	c__Dothideomycetes	c__Dothideomycetes Class	c__Dothideomycetes Class	c__Dothideomycetes Class	Serpentine	0.151010451	0.704979229	0.704979229	Not significant	No
SV20415	16S	Root	Serpentine	0.773555526	0.408617485	0.408617485	Non serpentine plant	Not significant	Bacteria	Proteobacteria	Gammaproteobacteria	Burkholderiales	Comamonadaceae	Comamonadaceae Family	NA	NA	NA	NA	NA	No
SV20418	16S	Bulk soil	Non serpentine	-1.908194233	0.068521744	0.068521744	Non serpentine plant	Not significant	Bacteria	Bacteroidota	Bacteroidia	Cytophagales	Microscillaceae	Microscillaceae Family	NA	NA	NA	NA	NA	No
SV20422	ITS	Leaf	Non serpentine	-1.28572244	0.037173377	0.037173377	Serpentine plant	Significant	k__Fungi	p__Ascomycota	c__Dothideomycetes	o__Pleosporales	f__Didymellaceae	g__Neodidymelliopsis	NA	NA	NA	NA	NA	No
SV20423	ITS	Root	Non serpentine	-0.247799073	0.642571413	0.642571413	Serpentine plant	Not significant	k__Fungi	p__Ascomycota	c__Pezizomycetes	o__Pezizales	f__Pezizales_fam_Incertae_sedis	g__Boubovia	NA	NA	NA	NA	NA	No
SV20424	ITS	Root	Non serpentine	-0.247799073	0.642571413	0.642571413	Serpentine plant	Not significant	k__Fungi	p__Basidiomycota	c__Agaricomycetes	o__Auriculariales	f__Hyaloriaceae	g__Protomerulius	NA	NA	NA	NA	NA	No
SV20425	ITS	Root	Non serpentine	-0.247799073	0.642571413	0.642571413	Serpentine plant	Not significant	k__Fungi	p__Ascomycota	c__Dothideomycetes	o__Pleosporales	f__Phaeosphaeriaceae	g__Sclerostagonospora	NA	NA	NA	NA	NA	No
SV20429	16S	Bulk soil	Non serpentine	-2.350862008	0.025628485	0.025628485	Non serpentine plant	Significant	Bacteria	Patescibacteria	Microgenomatia	Candidatus Woesebacteria	Candidatus Woesebacteria Order	Candidatus Woesebacteria Order	NA	NA	NA	NA	NA	No
SV20429	ITS	Bulk soil	Non serpentine	-1.0232892	0.056320664	0.056320664	Non serpentine plant	Not significant	k__Fungi	p__Ascomycota	c__Pezizomycetes	o__Pezizales	f__Pezizales_fam_Incertae_sedis	g__Boubovia	NA	NA	NA	NA	NA	No
SV204304	16S	Root	Non serpentine	-1.258570143	0.03246382	0.03246382	Serpentine plant	Significant	Bacteria	Myxococcota	Myxococcota Phylum	Myxococcota Phylum	Myxococcota Phylum	Myxococcota Phylum	NA	NA	NA	NA	NA	No
SV20431	ITS	Bulk soil	Non serpentine	-1.0232892	0.056320664	0.056320664	Non serpentine plant	Not significant	k__Fungi	p__Basidiomycota	c__Agaricomycetes	o__Thelephorales	f__Thelephoraceae	g__Tomentella	NA	NA	NA	NA	NA	No
SV20433	16S	Root	Non serpentine	-1.016281871	0.052053977	0.052053977	Serpentine plant	Not significant	Bacteria	Proteobacteria	Alphaproteobacteria	Caulobacterales	Caulobacteraceae	Caulobacter	NA	NA	NA	NA	NA	No
SV20433	ITS	Bulk soil	Non serpentine	-0.250721514	0.604174285	0.604174285	Serpentine plant	Not significant	k__Fungi	p__Ascomycota	c__Dothideomycetes	o__Mytilinidiales	o__Mytilinidiales Order	o__Mytilinidiales Order	NA	NA	NA	NA	NA	No
SV20434	ITS	Bulk soil	Non serpentine	-0.250721514	0.604174285	0.604174285	Serpentine plant	Not significant	k__Fungi	p__Mortierellomycota	c__Mortierellomycetes	o__Mortierellales	f__Mortierellaceae	g__Podila	NA	NA	NA	NA	NA	No
SV20435	ITS	Bulk soil	Non serpentine	-0.030153226	0.943241747	0.943241747	Serpentine plant	Not significant	k__Fungi	p__Ascomycota	c__Leotiomycetes	o__Helotiales	f__Hyaloscyphaceae	g__Meliniomyces	NA	NA	NA	NA	NA	No
SV20436	ITS	Bulk soil	Non serpentine	-0.030153226	0.943241747	0.943241747	Serpentine plant	Not significant	k__Fungi	p__Ascomycota	c__Leotiomycetes	o__Helotiales	f__Hyaloscyphaceae	g__Meliniomyces	NA	NA	NA	NA	NA	No
SV20437	ITS	Root	Non serpentine	-0.23298254	0.65220755	0.65220755	Serpentine plant	Not significant	k__Fungi	p__Ascomycota	c__Sordariomycetes	c__Sordariomycetes Class	c__Sordariomycetes Class	c__Sordariomycetes Class	NA	NA	NA	NA	NA	No
SV20438	ITS	Root	Non serpentine	-0.23298254	0.65220755	0.65220755	Serpentine plant	Not significant	k__Fungi	p__Ascomycota	c__Eurotiomycetes	o__Eurotiales	f__Aspergillaceae	g__Penicillium	NA	NA	NA	NA	NA	No
SV20439	16S	Root	Non serpentine	-1.551356629	0.041276347	0.041276347	Non serpentine plant	Significant	Bacteria	Acidobacteriota	Thermoanaerobaculia	Thermoanaerobaculales	Thermoanaerobaculaceae	Subgroup 10	NA	NA	NA	NA	NA	No
SV2044	16S	Bulk soil	Non serpentine	-2.194526447	0.036437643	0.036437643	Non serpentine plant	Significant	Bacteria	Myxococcota	Polyangia	Polyangiales	Sandaracinaceae	Sandaracinaceae Family	NA	NA	NA	NA	NA	No
SV2044	16S	Root	Non serpentine	-1.825323657	0.170447485	0.170447485	Non serpentine plant	Not significant	Bacteria	Myxococcota	Polyangia	Polyangiales	Sandaracinaceae	Sandaracinaceae Family	NA	NA	NA	NA	NA	No
SV2044	16S	Root	Non serpentine	-1.318690942	0.076375138	0.076375138	Serpentine plant	Not significant	Bacteria	Myxococcota	Polyangia	Polyangiales	Sandaracinaceae	Sandaracinaceae Family	NA	NA	NA	NA	NA	No
SV20441	16S	Root	Serpentine	0.268904937	0.742387001	0.742387001	Non serpentine plant	Not significant	Bacteria	Bacteroidota	Bacteroidia	Bacteroidia Class	Bacteroidia Class	Bacteroidia Class	NA	NA	NA	NA	NA	No
SV20446	16S	Root	Serpentine	1.287797521	0.126462971	0.126462971	Serpentine plant	Not significant	Bacteria	Bacteroidota	Bacteroidia	Cytophagales	Microscillaceae	Ohtaekwangia	NA	NA	NA	NA	NA	No
SV20453	ITS	Bulk soil	Non serpentine	-1.129753145	0.043899979	0.043899979	Non serpentine plant	Significant	k__Fungi	p__Basidiomycota	c__Agaricomycetes	o__Agaricales	f__Pluteaceae	g__Volvopluteus	NA	NA	NA	NA	NA	No
SV20466	16S	Root	Non serpentine	-1.024549162	0.051831777	0.051831777	Serpentine plant	Not significant	Bacteria	Bacteroidota	Bacteroidia	Sphingobacteriales	env.OPS 17	env.OPS 17 Family	NA	NA	NA	NA	NA	No
SV20470	16S	Root	Non serpentine	-0.301538404	0.675504624	0.675504624	Non serpentine plant	Not significant	Bacteria	Desulfobacterota	Desulfovibrionia	Desulfovibrionales	Desulfovibrionaceae	Desulfovibrio	NA	NA	NA	NA	NA	No
SV20474	16S	Root	Serpentine	0.210709472	0.755592565	0.755592565	Serpentine plant	Not significant	Bacteria	Acidobacteriota	Blastocatellia	DS-100	DS-100 Order	DS-100 Order	NA	NA	NA	NA	NA	No
SV20479	16S	Leaf	Non serpentine	-2.000158037	0.018351523	0.018351523	Non serpentine plant	Significant	Bacteria	Bacteroidota	Bacteroidia	Cytophagales	Spirosomaceae	Spirosoma	NA	NA	NA	NA	NA	No
SV2048	16S	Leaf	Non serpentine	-0.448918447	0.658750315	0.658750315	Non serpentine plant	Not significant	Bacteria	Proteobacteria	Alphaproteobacteria	Caulobacterales	Caulobacteraceae	Brevundimonas	Non serpentine	-0.296592524	0.709589452	0.709589452	Not significant	No
SV2048	16S	Leaf	Serpentine	0.152063412	0.805398618	0.805398618	Serpentine plant	Not significant	Bacteria	Proteobacteria	Alphaproteobacteria	Caulobacterales	Caulobacteraceae	Brevundimonas	Non serpentine	-0.296592524	0.709589452	0.709589452	Not significant	No
SV20489	16S	Leaf	Non serpentine	-1.703409907	0.042145699	0.042145699	Non serpentine plant	Significant	Bacteria	Proteobacteria	Gammaproteobacteria	Xanthomonadales	Xanthomonadaceae	Luteimonas	NA	NA	NA	NA	NA	No
SV2049	ITS	Leaf	Non serpentine	-0.260659798	0.603820754	0.603820754	Serpentine plant	Not significant	k__Fungi	p__Ascomycota	c__Leotiomycetes	o__Thelebolales	f__Pseudeurotiaceae	g__Pseudogymnoascus	Serpentine	0.476189917	0.077280324	0.077280324	Not significant	No
SV2049	ITS	Rhizosphere	Serpentine	2.079863078	0.299292328	0.299292328	Serpentine plant	Not significant	k__Fungi	p__Ascomycota	c__Leotiomycetes	o__Thelebolales	f__Pseudeurotiaceae	g__Pseudogymnoascus	Non serpentine	-0.674340415	0.14328304	0.14328304	Not significant	No
SV2049	ITS	Root	Serpentine	0.728076942	0.242843654	0.242843654	Serpentine plant	Not significant	k__Fungi	p__Ascomycota	c__Leotiomycetes	o__Thelebolales	f__Pseudeurotiaceae	g__Pseudogymnoascus	Serpentine	0.708824098	0.150395478	0.150395478	Not significant	No
SV2049	ITS	Root	Serpentine	0.262457546	0.727739561	0.727739561	Non serpentine plant	Not significant	k__Fungi	p__Ascomycota	c__Leotiomycetes	o__Thelebolales	f__Pseudeurotiaceae	g__Pseudogymnoascus	Serpentine	0.708824098	0.150395478	0.150395478	Not significant	No
SV20494	ITS	Leaf	Non serpentine	-0.154684717	0.770247477	0.770247477	Serpentine plant	Not significant	k__Fungi	p__Ascomycota	c__Sordariomycetes	c__Sordariomycetes Class	c__Sordariomycetes Class	c__Sordariomycetes Class	NA	NA	NA	NA	NA	No
SV20496	16S	Bulk soil	Non serpentine	-3.471853543	0.001049709	0.001049709	Non serpentine plant	Significant	Bacteria	Patescibacteria	Saccharimonadia	Saccharimonadales	LWQ8	LWQ8 Family	NA	NA	NA	NA	NA	No
SV205	16S	Bulk soil	Non serpentine	-0.309986723	0.700360213	0.700360213	Serpentine plant	Not significant	Bacteria	Proteobacteria	Alphaproteobacteria	Rhizobiales	Xanthobacteraceae	Xanthobacteraceae Family	Serpentine	0.821033717	0.216898611	0.216898611	Not significant	No
SV205	16S	Root	Serpentine	1.871666193	0.035307036	0.035307036	Serpentine plant	Significant	Bacteria	Proteobacteria	Alphaproteobacteria	Rhizobiales	Xanthobacteraceae	Xanthobacteraceae Family	Serpentine	0.11240694	0.859551134	0.859551134	Not significant	No
SV205	16S	Root	Non serpentine	-1.736401651	0.032770607	0.032770607	Non serpentine plant	Significant	Bacteria	Proteobacteria	Alphaproteobacteria	Rhizobiales	Xanthobacteraceae	Xanthobacteraceae Family	Serpentine	0.11240694	0.859551134	0.859551134	Not significant	No
SV2050	16S	Bulk soil	Non serpentine	-0.338421093	0.672031362	0.672031362	Serpentine plant	Not significant	Bacteria	Proteobacteria	Alphaproteobacteria	Rhizobiales	Xanthobacteraceae	Xanthobacteraceae Family	NA	NA	NA	NA	NA	No
SV2050	ITS	Bulk soil	Serpentine	0.994362658	0.045437648	0.045437648	Serpentine plant	Significant	k__Fungi	p__Ascomycota	c__Eurotiomycetes	o__Eurotiales	f__Aspergillaceae	g__Phialomyces	Serpentine	0.820874519	0.021589715	0.021589715	Significant	Yes
SV2050	ITS	Bulk soil	Serpentine	2.18326483	0.021420995	0.021420995	Non serpentine plant	Significant	k__Fungi	p__Ascomycota	c__Eurotiomycetes	o__Eurotiales	f__Aspergillaceae	g__Phialomyces	Serpentine	0.820874519	0.021589715	0.021589715	Significant	Yes
SV2050	ITS	Rhizosphere	Serpentine	1.918156151	0.336802818	0.336802818	Serpentine plant	Not significant	k__Fungi	p__Ascomycota	c__Eurotiomycetes	o__Eurotiales	f__Aspergillaceae	g__Phialomyces	NA	NA	NA	NA	NA	No
SV2051	16S	Root	Non serpentine	-1.483973515	0.045771877	0.045771877	Non serpentine plant	Significant	Bacteria	Actinobacteriota	Actinobacteria	Pseudonocardiales	Pseudonocardiaceae	Umezawaea	Non serpentine	-0.69709257	0.340744265	0.340744265	Not significant	No
SV20515	16S	Bulk soil	Non serpentine	-2.040550865	0.051615693	0.051615693	Non serpentine plant	Not significant	Bacteria	Proteobacteria	Gammaproteobacteria	Xanthomonadales	Xanthomonadaceae	Lysobacter	NA	NA	NA	NA	NA	No
SV20515	16S	Root	Non serpentine	-0.129561105	0.807698771	0.807698771	Serpentine plant	Not significant	Bacteria	Proteobacteria	Gammaproteobacteria	Xanthomonadales	Xanthomonadaceae	Lysobacter	NA	NA	NA	NA	NA	No
SV2052	16S	Rhizosphere	Serpentine	2.97684191	0.153598738	0.153598738	Serpentine plant	Not significant	Bacteria	Acidobacteriota	Holophagae	Subgroup 7	Subgroup 7 Order	Subgroup 7 Order	NA	NA	NA	NA	NA	No
SV20528	16S	Root	Non serpentine	-1.259565843	0.03249513	0.03249513	Serpentine plant	Significant	Bacteria	Acidobacteriota	Blastocatellia	Blastocatellales	Blastocatellaceae	JGI 0001001-H03	NA	NA	NA	NA	NA	No
SV20537	16S	Root	Serpentine	0.297243111	0.627677871	0.627677871	Serpentine plant	Not significant	Bacteria	Proteobacteria	Gammaproteobacteria	Burkholderiales	Rhodocyclaceae	Rhodocyclaceae Family	NA	NA	NA	NA	NA	No
SV2054	16S	Bulk soil	Non serpentine	-1.638826873	0.040791475	0.040791475	Serpentine plant	Significant	Bacteria	Proteobacteria	Gammaproteobacteria	Burkholderiales	Comamonadaceae	Comamonadaceae Family	NA	NA	NA	NA	NA	No
SV2054	16S	Root	Non serpentine	-1.600229702	0.019656454	0.019656454	Serpentine plant	Significant	Bacteria	Proteobacteria	Gammaproteobacteria	Burkholderiales	Comamonadaceae	Comamonadaceae Family	NA	NA	NA	NA	NA	No
SV2054	16S	Root	Non serpentine	-0.561410703	0.489169015	0.489169015	Non serpentine plant	Not significant	Bacteria	Proteobacteria	Gammaproteobacteria	Burkholderiales	Comamonadaceae	Comamonadaceae Family	NA	NA	NA	NA	NA	No
SV20543	16S	Bulk soil	Non serpentine	-2.366309428	0.024505942	0.024505942	Non serpentine plant	Significant	Bacteria	FCPU426	FCPU426 Phylum	FCPU426 Phylum	FCPU426 Phylum	FCPU426 Phylum	NA	NA	NA	NA	NA	No
SV20543	16S	Bulk soil	Non serpentine	-0.332377794	0.679824602	0.679824602	Serpentine plant	Not significant	Bacteria	FCPU426	FCPU426 Phylum	FCPU426 Phylum	FCPU426 Phylum	FCPU426 Phylum	NA	NA	NA	NA	NA	No
SV20564	16S	Root	Non serpentine	-1.488690019	0.031090647	0.031090647	Serpentine plant	Significant	Bacteria	Planctomycetota	Planctomycetes	Pirellulales	Pirellulaceae	Pirellula	NA	NA	NA	NA	NA	No
SV20573	16S	Bulk soil	Non serpentine	-1.638826873	0.040791475	0.040791475	Serpentine plant	Significant	Bacteria	Myxococcota	Myxococcia	Myxococcales	Anaeromyxobacteraceae	Anaeromyxobacter	Non serpentine	-0.849412935	0.054956407	0.054956407	Not significant	No
SV20576	16S	Bulk soil	Non serpentine	-3.515049187	0.000919792	0.000919792	Non serpentine plant	Significant	Bacteria	Armatimonadota	Armatimonadota Phylum	Armatimonadota Phylum	Armatimonadota Phylum	Armatimonadota Phylum	NA	NA	NA	NA	NA	No
SV20579	16S	Bulk soil	Non serpentine	-1.654965823	0.039369607	0.039369607	Serpentine plant	Significant	Bacteria	Acidobacteriota	Vicinamibacteria	Subgroup 17	Subgroup 17 Order	Subgroup 17 Order	NA	NA	NA	NA	NA	No
SV2058	16S	Root	Serpentine	0.172213681	0.841198106	0.841198106	Non serpentine plant	Not significant	Bacteria	Myxococcota	Polyangia	Polyangiales	Sandaracinaceae	Sandaracinaceae Family	Non serpentine	-0.851795958	0.120934954	0.120934954	Not significant	No
SV2059	ITS	Bulk soil	Non serpentine	-0.268078916	0.604211429	0.604211429	Serpentine plant	Not significant	k__Fungi	p__Aphelidiomycota	c__Aphelidiomycetes	o__Aphelidiomycetes_ord_Incertae_sedis	f__Aphelidiomycetes_fam_Incertae_sedis	g__Aphelidiomycetes_gen_Incertae_sedis	NA	NA	NA	NA	NA	No
SV2059	ITS	Rhizosphere	Serpentine	3.50670741	0.089762292	0.089762292	Serpentine plant	Not significant	k__Fungi	p__Aphelidiomycota	c__Aphelidiomycetes	o__Aphelidiomycetes_ord_Incertae_sedis	f__Aphelidiomycetes_fam_Incertae_sedis	g__Aphelidiomycetes_gen_Incertae_sedis	NA	NA	NA	NA	NA	No
SV20595	16S	Root	Non serpentine	-1.503431148	0.030775496	0.030775496	Serpentine plant	Significant	Bacteria	Proteobacteria	Alphaproteobacteria	Rhizobiales	Xanthobacteraceae	Pseudolabrys	NA	NA	NA	NA	NA	No
SV206	16S	Leaf	Serpentine	1.724268747	0.271762694	0.271762694	Serpentine plant	Not significant	Bacteria	Proteobacteria	Alphaproteobacteria	Rhizobiales	Beijerinckiaceae	Methylobacterium-Methylorubrum	Serpentine	2.230289794	0.044467813	0.044467813	Significant	No
SV206	16S	Leaf	Non serpentine	-0.624108242	0.711779055	0.711779055	Non serpentine plant	Not significant	Bacteria	Proteobacteria	Alphaproteobacteria	Rhizobiales	Beijerinckiaceae	Methylobacterium-Methylorubrum	Serpentine	2.230289794	0.044467813	0.044467813	Significant	No
SV20602	16S	Bulk soil	Non serpentine	-1.929057483	0.019590267	0.019590267	Serpentine plant	Significant	Bacteria	Acidobacteriota	Vicinamibacteria	Vicinamibacterales	Vicinamibacteraceae	Vicinamibacteraceae Family	NA	NA	NA	NA	NA	No
SV20609	16S	Root	Serpentine	0.162274762	0.805144429	0.805144429	Serpentine plant	Not significant	Bacteria	Proteobacteria	Gammaproteobacteria	Steroidobacterales	Steroidobacteraceae	Steroidobacter	NA	NA	NA	NA	NA	No
SV20619	16S	Bulk soil	Non serpentine	-1.346965751	0.090678026	0.090678026	Serpentine plant	Not significant	Bacteria	Patescibacteria	ABY1	Candidatus Falkowbacteria	Candidatus Falkowbacteria Order	Candidatus Falkowbacteria Order	NA	NA	NA	NA	NA	No
SV2062	16S	Leaf	Serpentine	0.691632177	0.654097178	0.654097178	Serpentine plant	Not significant	Bacteria	Proteobacteria	Alphaproteobacteria	Rhizobiales	Beijerinckiaceae	Methylobacterium-Methylorubrum	Serpentine	0.277925873	0.59831478	0.59831478	Not significant	No
SV2062	16S	Leaf	Serpentine	0.159569085	0.915857865	0.915857865	Non serpentine plant	Not significant	Bacteria	Proteobacteria	Alphaproteobacteria	Rhizobiales	Beijerinckiaceae	Methylobacterium-Methylorubrum	Serpentine	0.277925873	0.59831478	0.59831478	Not significant	No
SV2063	16S	Bulk soil	Non serpentine	-0.328382089	0.682074156	0.682074156	Serpentine plant	Not significant	Bacteria	Methylomirabilota	Methylomirabilia	Rokubacteriales	Rokubacteriales Order	Rokubacteriales Order	NA	NA	NA	NA	NA	No
SV20633	16S	Bulk soil	Non serpentine	-2.202509987	0.035767005	0.035767005	Non serpentine plant	Significant	Bacteria	Gemmatimonadota	Gemmatimonadetes	Gemmatimonadales	Gemmatimonadaceae	Gemmatimonas	NA	NA	NA	NA	NA	No
SV206365	16S	Root	Non serpentine	-1.257465632	0.032438682	0.032438682	Serpentine plant	Significant	Bacteria	Firmicutes	Clostridia	Christensenellales	Christensenellaceae	Christensenellaceae R-7 group	NA	NA	NA	NA	NA	No
SV2065	16S	Bulk soil	Non serpentine	-3.52609023	0.000933498	0.000933498	Non serpentine plant	Significant	Bacteria	Myxococcota	Polyangia	Polyangiales	Sandaracinaceae	Sandaracinaceae Family	NA	NA	NA	NA	NA	No
SV2065	16S	Bulk soil	Non serpentine	-2.727365982	0.002828028	0.002828028	Serpentine plant	Significant	Bacteria	Myxococcota	Polyangia	Polyangiales	Sandaracinaceae	Sandaracinaceae Family	NA	NA	NA	NA	NA	No
SV20653	16S	Root	Serpentine	0.355059095	0.569281529	0.569281529	Serpentine plant	Not significant	Bacteria	Myxococcota	Myxococcia	Myxococcales	Myxococcaceae	P3OB-42	NA	NA	NA	NA	NA	No
SV20655	16S	Root	Non serpentine	-0.246936982	0.609938283	0.609938283	Serpentine plant	Not significant	Bacteria	Proteobacteria	Gammaproteobacteria	Xanthomonadales	Xanthomonadaceae	Thermomonas	NA	NA	NA	NA	NA	No
SV20663	16S	Bulk soil	Non serpentine	-3.525587544	0.000934839	0.000934839	Non serpentine plant	Significant	Bacteria	Acidobacteriota	Acidobacteriae	Acidobacteriales	Acidobacteriaceae (Subgroup 1)	Terracidiphilus	NA	NA	NA	NA	NA	No
SV20666	16S	Leaf	Non serpentine	-1.793339682	0.034381904	0.034381904	Non serpentine plant	Significant	Bacteria	Bacteroidota	Bacteroidia	Cytophagales	Spirosomaceae	Spirosoma	NA	NA	NA	NA	NA	No
SV20671	16S	Root	Non serpentine	-2.45465128	0.008872744	0.008872744	Non serpentine plant	Significant	Bacteria	Proteobacteria	Gammaproteobacteria	Burkholderiales	Nitrosomonadaceae	Ellin6067	NA	NA	NA	NA	NA	No
SV2068	ITS	Bulk soil	Non serpentine	-1.388659556	0.017660614	0.017660614	Non serpentine plant	Significant	k__Fungi	p__Mortierellomycota	c__Mortierellomycetes	o__Mortierellales	f__Mortierellaceae	g__Linnemannia	Serpentine	0.346678653	0.357401972	0.357401972	Not significant	No
SV20688	16S	Root	Serpentine	0.254955573	0.670038053	0.670038053	Serpentine plant	Not significant	Bacteria	Proteobacteria	Gammaproteobacteria	Burkholderiales	Rhodocyclaceae	Rhodocyclaceae Family	NA	NA	NA	NA	NA	No
SV20695	ITS	Bulk soil	Serpentine	0.026038176	0.966352791	0.966352791	Non serpentine plant	Not significant	k__Fungi	p__Basidiomycota	c__Agaricomycetes	o__Thelephorales	f__Thelephoraceae	g__Tomentella	NA	NA	NA	NA	NA	No
SV20698	ITS	Root	Serpentine	0.333125681	0.603023883	0.603023883	Non serpentine plant	Not significant	k__Fungi	p__Basidiomycota	c__Agaricomycetes	o__Atheliales	f__Atheliaceae	g__Amphinema	NA	NA	NA	NA	NA	No
SV207	ITS	Bulk soil	Non serpentine	-0.584653488	0.380464734	0.380464734	Serpentine plant	Not significant	k__Fungi	p__Basidiomycota	c__Agaricomycetes	o__Cantharellales	f__Ceratobasidiaceae	f__Ceratobasidiaceae Family	NA	NA	NA	NA	NA	No
SV207	ITS	Bulk soil	Non serpentine	-3.294019152	0.001370575	0.001370575	Non serpentine plant	Significant	k__Fungi	p__Basidiomycota	c__Agaricomycetes	o__Cantharellales	f__Ceratobasidiaceae	f__Ceratobasidiaceae Family	NA	NA	NA	NA	NA	No
SV207	ITS	Root	Non serpentine	-3.701548563	0.005341304	0.005341304	Non serpentine plant	Significant	k__Fungi	p__Basidiomycota	c__Agaricomycetes	o__Cantharellales	f__Ceratobasidiaceae	f__Ceratobasidiaceae Family	NA	NA	NA	NA	NA	No
SV207	ITS	Root	Non serpentine	-1.266356186	0.147235284	0.147235284	Serpentine plant	Not significant	k__Fungi	p__Basidiomycota	c__Agaricomycetes	o__Cantharellales	f__Ceratobasidiaceae	f__Ceratobasidiaceae Family	NA	NA	NA	NA	NA	No
SV2070	16S	Bulk soil	Non serpentine	-0.3348913	0.675565514	0.675565514	Serpentine plant	Not significant	Bacteria	Actinobacteriota	Actinobacteria	Micromonosporales	Micromonosporaceae	Actinoplanes	Non serpentine	-0.400707758	0.409989672	0.409989672	Not significant	No
SV2070	16S	Root	Non serpentine	-0.219338892	0.658577101	0.658577101	Serpentine plant	Not significant	Bacteria	Actinobacteriota	Actinobacteria	Micromonosporales	Micromonosporaceae	Actinoplanes	Serpentine	0.209882866	0.671834146	0.671834146	Not significant	No
SV20701	ITS	Root	Serpentine	0.356504575	0.584957554	0.584957554	Non serpentine plant	Not significant	k__Fungi	p__Basidiomycota	c__Agaricomycetes	o__Thelephorales	f__Thelephoraceae	g__Tomentella	NA	NA	NA	NA	NA	No
SV20703	16S	Root	Non serpentine	-1.329345523	0.06107741	0.06107741	Non serpentine plant	Not significant	Bacteria	Firmicutes	Bacilli	Paenibacillales	Paenibacillaceae	Paenibacillus	NA	NA	NA	NA	NA	No
SV20703	ITS	Leaf	Non serpentine	-0.277735188	0.573385343	0.573385343	Serpentine plant	Not significant	k__Fungi	p__Ascomycota	c__Leotiomycetes	o__Thelebolales	f__Pseudeurotiaceae	f__Pseudeurotiaceae Family	NA	NA	NA	NA	NA	No
SV20704	ITS	Leaf	Non serpentine	-0.277735188	0.573385343	0.573385343	Serpentine plant	Not significant	k__Fungi	p__Basidiomycota	c__Agaricomycetes	o__Atheliales	f__Atheliaceae	g__Amphinema	NA	NA	NA	NA	NA	No
SV20705	16S	Root	Non serpentine	-1.71850856	0.023889395	0.023889395	Serpentine plant	Significant	Bacteria	Proteobacteria	Gammaproteobacteria	Burkholderiales	Comamonadaceae	Comamonadaceae Family	NA	NA	NA	NA	NA	No
SV20705	16S	Root	Serpentine	0.505570789	0.55683141	0.55683141	Non serpentine plant	Not significant	Bacteria	Proteobacteria	Gammaproteobacteria	Burkholderiales	Comamonadaceae	Comamonadaceae Family	NA	NA	NA	NA	NA	No
SV2071	16S	Leaf	Non serpentine	-1.891736555	0.022986673	0.022986673	Non serpentine plant	Significant	Bacteria	Bacteroidota	Bacteroidia	Sphingobacteriales	Sphingobacteriaceae	Pedobacter	Serpentine	0.604160702	0.287270789	0.287270789	Not significant	No
SV2071	16S	Leaf	Serpentine	0.107507116	0.855847562	0.855847562	Serpentine plant	Not significant	Bacteria	Bacteroidota	Bacteroidia	Sphingobacteriales	Sphingobacteriaceae	Pedobacter	Serpentine	0.604160702	0.287270789	0.287270789	Not significant	No
SV2071	ITS	Bulk soil	Serpentine	0.834725696	0.052683372	0.052683372	Serpentine plant	Not significant	k__Fungi	p__Ascomycota	c__Leotiomycetes	o__Helotiales	f__Sclerotiniaceae	g__Stromatinia	NA	NA	NA	NA	NA	No
SV20711	16S	Rhizosphere	Non serpentine	-5.211326899	0.018358155	0.018358155	Serpentine plant	Significant	Bacteria	Gemmatimonadota	Gemmatimonadetes	Gemmatimonadales	Gemmatimonadaceae	Gemmatimonadaceae Family	NA	NA	NA	NA	NA	No
SV20716	ITS	Leaf	Serpentine	0.842552444	0.198563107	0.198563107	Non serpentine plant	Not significant	k__Fungi	p__Basidiomycota	c__Agaricomycetes	o__Thelephorales	f__Thelephoraceae	g__Tomentella	NA	NA	NA	NA	NA	No
SV2072	16S	Bulk soil	Non serpentine	-3.721792556	0.000505242	0.000505242	Non serpentine plant	Significant	Bacteria	Desulfobacterota	Desulfuromonadia	Geobacterales	Geobacteraceae	Citrifermentans	NA	NA	NA	NA	NA	No
SV2072	16S	Bulk soil	Non serpentine	-0.872613563	0.345730594	0.345730594	Serpentine plant	Not significant	Bacteria	Desulfobacterota	Desulfuromonadia	Geobacterales	Geobacteraceae	Citrifermentans	NA	NA	NA	NA	NA	No
SV20721	16S	Root	Non serpentine	-1.72008573	0.026852318	0.026852318	Serpentine plant	Significant	Bacteria	Proteobacteria	Gammaproteobacteria	Burkholderiales	Rhodocyclaceae	Dechloromonas	NA	NA	NA	NA	NA	No
SV20722	16S	Bulk soil	Non serpentine	-3.733895967	0.000470665	0.000470665	Non serpentine plant	Significant	Bacteria	Chloroflexi	Anaerolineae	SBR1031	SBR1031 Order	SBR1031 Order	NA	NA	NA	NA	NA	No
SV20726	16S	Root	Non serpentine	-1.267999299	0.032755806	0.032755806	Serpentine plant	Significant	Bacteria	Proteobacteria	Gammaproteobacteria	Xanthomonadales	Rhodanobacteraceae	Dokdonella	NA	NA	NA	NA	NA	No
SV20727	ITS	Bulk soil	Serpentine	1.222945677	0.027443635	0.027443635	Serpentine plant	Significant	k__Fungi	p__Ascomycota	c__Sordariomycetes	o__Microascales	f__Halosphaeriaceae	g__Halosphaeriaceae_gen_Incertae_sedis	NA	NA	NA	NA	NA	No
SV20732	ITS	Bulk soil	Serpentine	0.791807272	0.055099645	0.055099645	Serpentine plant	Not significant	k__Fungi	p__Mortierellomycota	c__Mortierellomycetes	o__Mortierellales	f__Mortierellaceae	f__Mortierellaceae Family	NA	NA	NA	NA	NA	No
SV20733	ITS	Leaf	Non serpentine	-0.285459758	0.559667962	0.559667962	Serpentine plant	Not significant	k__Fungi	p__Basidiomycota	c__Agaricomycetes	o__Agaricales	f__Inocybaceae	g__Inocybe	NA	NA	NA	NA	NA	No
SV20734	ITS	Leaf	Non serpentine	-0.285459758	0.559667962	0.559667962	Serpentine plant	Not significant	k__Fungi	p__Basidiomycota	c__Agaricomycetes	o__Thelephorales	f__Thelephoraceae	g__Tomentella	NA	NA	NA	NA	NA	No
SV20735	ITS	Leaf	Non serpentine	-0.285459758	0.559667962	0.559667962	Serpentine plant	Not significant	k__Fungi	p__Ascomycota	c__Leotiomycetes	o__Helotiales	f__Hyaloscyphaceae	g__Hyaloscyphaceae_gen_Incertae_sedis	NA	NA	NA	NA	NA	No
SV20736	16S	Root	Non serpentine	-2.392539962	0.009501616	0.009501616	Non serpentine plant	Significant	Bacteria	Proteobacteria	Gammaproteobacteria	Burkholderiales	Nitrosomonadaceae	Ellin6067	NA	NA	NA	NA	NA	No
SV20740	ITS	Bulk soil	Non serpentine	-1.392275869	0.025589357	0.025589357	Non serpentine plant	Significant	k__Fungi	p__Ascomycota	c__Sordariomycetes	o__Hypocreales	f__Nectriaceae	g__Thelonectria	NA	NA	NA	NA	NA	No
SV20747	ITS	Bulk soil	Non serpentine	-1.140127905	0.043254802	0.043254802	Non serpentine plant	Significant	k__Fungi	p__Basidiomycota	c__Agaricomycetes	o__Agaricales	f__Inocybaceae	g__Inocybe	NA	NA	NA	NA	NA	No
SV20748	ITS	Bulk soil	Non serpentine	-1.140127905	0.043254802	0.043254802	Non serpentine plant	Significant	k__Fungi	p__Basidiomycota	c__Agaricomycetes	o__Sebacinales	f__Sebacinaceae	g__Sebacina	NA	NA	NA	NA	NA	No
SV20749	ITS	Bulk soil	Non serpentine	-1.140127905	0.043254802	0.043254802	Non serpentine plant	Significant	k__Fungi	p__Basidiomycota	c__Agaricomycetes	o__Agaricales	f__Entolomataceae	g__Entoloma	NA	NA	NA	NA	NA	No
SV20750	ITS	Bulk soil	Non serpentine	-1.406855952	0.025047436	0.025047436	Non serpentine plant	Significant	k__Fungi	p__Basidiomycota	c__Agaricomycetes	o__Agaricales	f__Psathyrellaceae	g__Coprinellus	NA	NA	NA	NA	NA	No
SV20751	ITS	Rhizosphere	Non serpentine	-1.362658579	0.446393214	0.446393214	Serpentine plant	Not significant	k__Fungi	p__Ascomycota	p__Ascomycota Phylum	p__Ascomycota Phylum	p__Ascomycota Phylum	p__Ascomycota Phylum	NA	NA	NA	NA	NA	No
SV20766	ITS	Root	Non serpentine	-0.245925533	0.644768414	0.644768414	Serpentine plant	Not significant	k__Fungi	p__Basidiomycota	c__Agaricomycetes	o__Agaricales	f__Inocybaceae	g__Inocybe	NA	NA	NA	NA	NA	No
SV20767	ITS	Root	Non serpentine	-0.245925533	0.644768414	0.644768414	Serpentine plant	Not significant	k__Fungi	p__Basidiomycota	c__Agaricomycetes	o__Cantharellales	o__Cantharellales Order	o__Cantharellales Order	NA	NA	NA	NA	NA	No
SV20768	ITS	Root	Non serpentine	-0.245925533	0.644768414	0.644768414	Serpentine plant	Not significant	k__Fungi	p__Basidiomycota	c__Tremellomycetes	o__Tremellales	o__Tremellales Order	o__Tremellales Order	NA	NA	NA	NA	NA	No
SV2077	16S	Leaf	Serpentine	0.774087384	0.623705993	0.623705993	Non serpentine plant	Not significant	Bacteria	Proteobacteria	Alphaproteobacteria	Rhizobiales	Beijerinckiaceae	Methylobacterium-Methylorubrum	Serpentine	0.596977537	0.278476206	0.278476206	Not significant	No
SV2077	16S	Leaf	Serpentine	1.737656524	0.236693779	0.236693779	Serpentine plant	Not significant	Bacteria	Proteobacteria	Alphaproteobacteria	Rhizobiales	Beijerinckiaceae	Methylobacterium-Methylorubrum	Serpentine	0.596977537	0.278476206	0.278476206	Not significant	No
SV20773	16S	Leaf	Serpentine	0.012832805	0.987208539	0.987208539	Non serpentine plant	Not significant	Bacteria	Proteobacteria	Gammaproteobacteria	Pseudomonadales	Pseudomonadaceae	Pseudomonas	NA	NA	NA	NA	NA	No
SV20773	16S	Leaf	Non serpentine	-1.078360457	0.068342701	0.068342701	Serpentine plant	Not significant	Bacteria	Proteobacteria	Gammaproteobacteria	Pseudomonadales	Pseudomonadaceae	Pseudomonas	NA	NA	NA	NA	NA	No
SV20775	ITS	Bulk soil	Non serpentine	-1.020329645	0.056650149	0.056650149	Non serpentine plant	Not significant	k__Fungi	p__Ascomycota	c__Dothideomycetes	o__Muyocopronales	f__Muyocopronaceae	g__Leptodiscella	NA	NA	NA	NA	NA	No
SV20776	ITS	Bulk soil	Non serpentine	-1.020329645	0.056650149	0.056650149	Non serpentine plant	Not significant	k__Fungi	p__Ascomycota	c__Leotiomycetes	o__Helotiales	f__Myxotrichaceae	g__Oidiodendron	NA	NA	NA	NA	NA	No
SV20789	16S	Root	Non serpentine	-1.021049427	0.051923497	0.051923497	Serpentine plant	Not significant	Bacteria	Verrucomicrobiota	Verrucomicrobiae	Pedosphaerales	Pedosphaeraceae	Pedosphaeraceae Family	NA	NA	NA	NA	NA	No
SV20789	16S	Root	Non serpentine	-1.800912583	0.026626376	0.026626376	Non serpentine plant	Significant	Bacteria	Verrucomicrobiota	Verrucomicrobiae	Pedosphaerales	Pedosphaeraceae	Pedosphaeraceae Family	NA	NA	NA	NA	NA	No
SV20793	16S	Root	Non serpentine	-1.172364123	0.038423974	0.038423974	Serpentine plant	Significant	Bacteria	Myxococcota	Polyangia	Polyangiales	Sandaracinaceae	Sandaracinus	NA	NA	NA	NA	NA	No
SV208	16S	Root	Serpentine	4.990900043	0.00284725	0.00284725	Non serpentine plant	Significant	Bacteria	Proteobacteria	Gammaproteobacteria	Burkholderiales	Comamonadaceae	Rhodoferax	Serpentine	0.426832128	0.417049859	0.417049859	Not significant	No
SV208	16S	Root	Serpentine	2.312446725	0.02070954	0.02070954	Serpentine plant	Significant	Bacteria	Proteobacteria	Gammaproteobacteria	Burkholderiales	Comamonadaceae	Rhodoferax	Serpentine	0.426832128	0.417049859	0.417049859	Not significant	No
SV2080	16S	Leaf	Serpentine	0.093689072	0.874320929	0.874320929	Serpentine plant	Not significant	Bacteria	Actinobacteriota	Actinobacteria	Propionibacteriales	Nocardioidaceae	Nocardioides	NA	NA	NA	NA	NA	No
SV2080	16S	Leaf	Non serpentine	-2.762968715	0.005161447	0.005161447	Non serpentine plant	Significant	Bacteria	Actinobacteriota	Actinobacteria	Propionibacteriales	Nocardioidaceae	Nocardioides	NA	NA	NA	NA	NA	No
SV20803	16S	Root	Non serpentine	-1.301864848	0.033916627	0.033916627	Serpentine plant	Significant	Bacteria	Proteobacteria	Gammaproteobacteria	Burkholderiales	Comamonadaceae	Hydrogenophaga	NA	NA	NA	NA	NA	No
SV2081	16S	Bulk soil	Serpentine	0.086020386	0.920591674	0.920591674	Serpentine plant	Not significant	Bacteria	Proteobacteria	Gammaproteobacteria	Burkholderiales	Comamonadaceae	Ramlibacter	NA	NA	NA	NA	NA	No
SV2081	16S	Bulk soil	Non serpentine	-2.920739815	0.010001612	0.010001612	Non serpentine plant	Significant	Bacteria	Proteobacteria	Gammaproteobacteria	Burkholderiales	Comamonadaceae	Ramlibacter	NA	NA	NA	NA	NA	No
SV2081	ITS	Leaf	Non serpentine	-0.255783678	0.61150581	0.61150581	Serpentine plant	Not significant	k__Fungi	p__Ascomycota	c__Pezizomycetes	o__Pezizales	f__Tuberaceae	g__Tuber	Non serpentine	-0.308022487	0.295419659	0.295419659	Not significant	No
SV2081	ITS	Root	Non serpentine	-0.383520726	0.540593028	0.540593028	Non serpentine plant	Not significant	k__Fungi	p__Ascomycota	c__Pezizomycetes	o__Pezizales	f__Tuberaceae	g__Tuber	NA	NA	NA	NA	NA	No
SV20810	16S	Leaf	Non serpentine	-1.051686165	0.072761002	0.072761002	Serpentine plant	Not significant	Bacteria	Bacteroidota	Rhodothermia	Rhodothermales	Rhodothermaceae	Rubrivirga	NA	NA	NA	NA	NA	No
SV20813	16S	Bulk soil	Non serpentine	-3.482161547	0.001020197	0.001020197	Non serpentine plant	Significant	Bacteria	Gemmatimonadota	Gemmatimonadetes	Gemmatimonadales	Gemmatimonadaceae	Gemmatimonas	Non serpentine	-0.823139602	0.061091213	0.061091213	Not significant	No
SV2082	16S	Bulk soil	Non serpentine	-2.224475093	0.033933034	0.033933034	Non serpentine plant	Significant	Bacteria	Acidobacteriota	Blastocatellia	Blastocatellales	Blastocatellaceae	Blastocatellaceae Family	NA	NA	NA	NA	NA	No
SV2083	16S	Leaf	Serpentine	0.124601084	0.906993923	0.906993923	Non serpentine plant	Not significant	Bacteria	Bacteroidota	Bacteroidia	Cytophagales	Hymenobacteraceae	Hymenobacter	Non serpentine	-0.118846513	0.774615359	0.774615359	Not significant	No
SV2083	16S	Leaf	Serpentine	1.551917072	0.261630344	0.261630344	Serpentine plant	Not significant	Bacteria	Bacteroidota	Bacteroidia	Cytophagales	Hymenobacteraceae	Hymenobacter	Non serpentine	-0.118846513	0.774615359	0.774615359	Not significant	No
SV2083	ITS	Leaf	Non serpentine	-0.002829767	0.996786203	0.996786203	Non serpentine plant	Not significant	k__Fungi	p__Ascomycota	c__Sordariomycetes	o__Hypocreales	f__Stachybotryaceae	g__Striatibotrys	NA	NA	NA	NA	NA	No
SV2083	ITS	Rhizosphere	Serpentine	1.8686649	0.349404629	0.349404629	Serpentine plant	Not significant	k__Fungi	p__Ascomycota	c__Sordariomycetes	o__Hypocreales	f__Stachybotryaceae	g__Striatibotrys	Non serpentine	-0.349308954	0.437018326	0.437018326	Not significant	No
SV20835	16S	Bulk soil	Non serpentine	-0.315186364	0.695220479	0.695220479	Serpentine plant	Not significant	Bacteria	Proteobacteria	Gammaproteobacteria	Burkholderiales	Rhodocyclaceae	Denitratisoma	NA	NA	NA	NA	NA	No
SV2084	ITS	Bulk soil	Non serpentine	-0.708709773	0.305782101	0.305782101	Non serpentine plant	Not significant	k__Fungi	p__Ascomycota	c__Orbiliomycetes	o__Orbiliales	f__Orbiliales_fam_Incertae_sedis	g__Orbiliales_gen_Incertae_sedis	NA	NA	NA	NA	NA	No
SV2084	ITS	Bulk soil	Serpentine	0.19347031	0.756246395	0.756246395	Serpentine plant	Not significant	k__Fungi	p__Ascomycota	c__Orbiliomycetes	o__Orbiliales	f__Orbiliales_fam_Incertae_sedis	g__Orbiliales_gen_Incertae_sedis	NA	NA	NA	NA	NA	No
SV2084	ITS	Leaf	Serpentine	0.213219497	0.748460514	0.748460514	Non serpentine plant	Not significant	k__Fungi	p__Ascomycota	c__Orbiliomycetes	o__Orbiliales	f__Orbiliales_fam_Incertae_sedis	g__Orbiliales_gen_Incertae_sedis	Non serpentine	-0.09611792	0.784644514	0.784644514	Not significant	No
SV2084	ITS	Root	Serpentine	0.760656586	0.242830921	0.242830921	Serpentine plant	Not significant	k__Fungi	p__Ascomycota	c__Orbiliomycetes	o__Orbiliales	f__Orbiliales_fam_Incertae_sedis	g__Orbiliales_gen_Incertae_sedis	NA	NA	NA	NA	NA	No
SV2084	ITS	Root	Serpentine	0.003981155	0.995319041	0.995319041	Non serpentine plant	Not significant	k__Fungi	p__Ascomycota	c__Orbiliomycetes	o__Orbiliales	f__Orbiliales_fam_Incertae_sedis	g__Orbiliales_gen_Incertae_sedis	NA	NA	NA	NA	NA	No
SV2085	16S	Root	Serpentine	0.75582231	0.393303158	0.393303158	Non serpentine plant	Not significant	Bacteria	Actinobacteriota	Actinobacteria	Streptosporangiales	Thermomonosporaceae	Actinocorallia	Serpentine	0.214926949	0.701092637	0.701092637	Not significant	No
SV20854	16S	Root	Non serpentine	-1.208216356	0.039455273	0.039455273	Serpentine plant	Significant	Bacteria	Bacteroidota	Bacteroidia	Cytophagales	Microscillaceae	Microscillaceae Family	NA	NA	NA	NA	NA	No
SV20868	16S	Root	Non serpentine	-1.046118209	0.051388713	0.051388713	Serpentine plant	Not significant	Bacteria	Bacteroidota	Bacteroidia	Sphingobacteriales	env.OPS 17	env.OPS 17 Family	NA	NA	NA	NA	NA	No
SV2087	16S	Root	Serpentine	1.48476551	0.096791647	0.096791647	Serpentine plant	Not significant	Bacteria	Planctomycetota	Planctomycetes	Planctomycetales	Planctomycetales Order	Planctomycetales Order	NA	NA	NA	NA	NA	No
SV2088	16S	Leaf	Non serpentine	-1.836495957	0.032782171	0.032782171	Non serpentine plant	Significant	Bacteria	Bacteroidota	Bacteroidia	Cytophagales	Hymenobacteraceae	Hymenobacter	Serpentine	0.853851368	0.430226845	0.430226845	Not significant	No
SV20886	16S	Bulk soil	Non serpentine	-2.199457167	0.036022223	0.036022223	Non serpentine plant	Significant	Bacteria	Fibrobacterota	Fibrobacteria	Fibrobacterales	Fibrobacteraceae	Fibrobacteraceae Family	NA	NA	NA	NA	NA	No
SV20887	16S	Leaf	Serpentine	0.27385175	0.750538477	0.750538477	Non serpentine plant	Not significant	Bacteria	Proteobacteria	Gammaproteobacteria	Xanthomonadales	Xanthomonadaceae	Pseudoxanthomonas	NA	NA	NA	NA	NA	No
SV2089	ITS	Root	Non serpentine	-1.039484717	0.201122563	0.201122563	Serpentine plant	Not significant	k__Fungi	p__Ascomycota	c__Leotiomycetes	o__Helotiales	f__Hyaloscyphaceae	g__Glutinomyces	NA	NA	NA	NA	NA	No
SV20890	16S	Bulk soil	Non serpentine	-0.195525819	0.810024322	0.810024322	Serpentine plant	Not significant	Bacteria	Proteobacteria	Alphaproteobacteria	Rhizobiales	Rhizobiaceae	Pseudaminobacter	NA	NA	NA	NA	NA	No
SV20893	16S	Bulk soil	Non serpentine	-1.963347652	0.018030104	0.018030104	Serpentine plant	Significant	Bacteria	Actinobacteriota	Actinobacteria	Micromonosporales	Micromonosporaceae	Actinocatenispora	NA	NA	NA	NA	NA	No
SV20893	16S	Bulk soil	Non serpentine	-3.479448482	0.001027888	0.001027888	Non serpentine plant	Significant	Bacteria	Actinobacteriota	Actinobacteria	Micromonosporales	Micromonosporaceae	Actinocatenispora	NA	NA	NA	NA	NA	No
SV20893	16S	Root	Non serpentine	-1.987951474	0.024022569	0.024022569	Non serpentine plant	Significant	Bacteria	Actinobacteriota	Actinobacteria	Micromonosporales	Micromonosporaceae	Actinocatenispora	NA	NA	NA	NA	NA	No
SV209	16S	Rhizosphere	Non serpentine	-5.514613506	0.010874208	0.010874208	Serpentine plant	Significant	Bacteria	Proteobacteria	Gammaproteobacteria	Burkholderiales	Comamonadaceae	Rhodoferax	NA	NA	NA	NA	NA	No
SV209	16S	Root	Serpentine	5.841490488	3.46E-05	3.46E-05	Non serpentine plant	Significant	Bacteria	Proteobacteria	Gammaproteobacteria	Burkholderiales	Comamonadaceae	Rhodoferax	NA	NA	NA	NA	NA	No
SV209	16S	Root	Serpentine	2.311940548	0.020731463	0.020731463	Serpentine plant	Significant	Bacteria	Proteobacteria	Gammaproteobacteria	Burkholderiales	Comamonadaceae	Rhodoferax	NA	NA	NA	NA	NA	No
SV20902	16S	Root	Non serpentine	-0.17091792	0.819495188	0.819495188	Non serpentine plant	Not significant	Bacteria	Proteobacteria	Gammaproteobacteria	Pseudomonadales	Moraxellaceae	Permianibacter	NA	NA	NA	NA	NA	No
SV20902	16S	Root	Serpentine	0.287544315	0.677954249	0.677954249	Serpentine plant	Not significant	Bacteria	Proteobacteria	Gammaproteobacteria	Pseudomonadales	Moraxellaceae	Permianibacter	NA	NA	NA	NA	NA	No
SV2091	ITS	Root	Serpentine	0.501736978	0.465225899	0.465225899	Non serpentine plant	Not significant	k__Fungi	p__Ascomycota	c__Sordariomycetes	o__Sordariales	f__Chaetomiaceae	g__Humicola	NA	NA	NA	NA	NA	No
SV20911	16S	Bulk soil	Non serpentine	-3.73595494	0.000467714	0.000467714	Non serpentine plant	Significant	Bacteria	Chloroflexi	Anaerolineae	SBR1031	SBR1031 Order	SBR1031 Order	Non serpentine	-0.869354379	0.051975099	0.051975099	Not significant	No
SV20921	16S	Root	Serpentine	0.299461117	0.742633841	0.742633841	Non serpentine plant	Not significant	Bacteria	Acidobacteriota	Thermoanaerobaculia	Thermoanaerobaculales	Thermoanaerobaculaceae	Subgroup 10	NA	NA	NA	NA	NA	No
SV20922	16S	Bulk soil	Non serpentine	-1.335341707	0.092965626	0.092965626	Serpentine plant	Not significant	Bacteria	Planctomycetota	Phycisphaerae	Tepidisphaerales	WD2101 soil group	WD2101 soil group Family	NA	NA	NA	NA	NA	No
SV20941	16S	Bulk soil	Non serpentine	-0.215752212	0.790771262	0.790771262	Serpentine plant	Not significant	Bacteria	Verrucomicrobiota	Verrucomicrobiae	Opitutales	Opitutaceae	Lacunisphaera	NA	NA	NA	NA	NA	No
SV20942	16S	Bulk soil	Non serpentine	-1.346334628	0.09080107	0.09080107	Serpentine plant	Not significant	Bacteria	Patescibacteria	ABY1	Candidatus Falkowbacteria	Candidatus Falkowbacteria Order	Candidatus Falkowbacteria Order	NA	NA	NA	NA	NA	No
SV2095	16S	Root	Non serpentine	-1.714711303	0.013967485	0.013967485	Serpentine plant	Significant	Bacteria	Verrucomicrobiota	Verrucomicrobiae	Pedosphaerales	Pedosphaeraceae	Pedosphaeraceae Family	NA	NA	NA	NA	NA	No
SV2095	16S	Root	Non serpentine	-3.799926165	0.000578814	0.000578814	Non serpentine plant	Significant	Bacteria	Verrucomicrobiota	Verrucomicrobiae	Pedosphaerales	Pedosphaeraceae	Pedosphaeraceae Family	NA	NA	NA	NA	NA	No
SV20955	16S	Root	Non serpentine	-1.706315875	0.024033439	0.024033439	Serpentine plant	Significant	Bacteria	Bacteroidota	Bacteroidia	Chitinophagales	Saprospiraceae	Saprospiraceae Family	NA	NA	NA	NA	NA	No
SV20956	16S	Bulk soil	Non serpentine	-1.322708313	0.095467977	0.095467977	Serpentine plant	Not significant	Bacteria	Bacteroidota	Bacteroidia	Cytophagales	Microscillaceae	Microscillaceae Family	NA	NA	NA	NA	NA	No
SV2096	ITS	Bulk soil	Non serpentine	-1.113969656	0.075089796	0.075089796	Non serpentine plant	Not significant	k__Fungi	p__Ascomycota	c__Leotiomycetes	o__Thelebolales	f__Pseudeurotiaceae	g__Pseudeurotium	Serpentine	0.495578317	0.147903917	0.147903917	Not significant	No
SV2096	ITS	Bulk soil	Serpentine	0.142017601	0.817412598	0.817412598	Serpentine plant	Not significant	k__Fungi	p__Ascomycota	c__Leotiomycetes	o__Thelebolales	f__Pseudeurotiaceae	g__Pseudeurotium	Serpentine	0.495578317	0.147903917	0.147903917	Not significant	No
SV2096	ITS	Rhizosphere	Non serpentine	-1.327560035	0.457622847	0.457622847	Serpentine plant	Not significant	k__Fungi	p__Ascomycota	c__Leotiomycetes	o__Thelebolales	f__Pseudeurotiaceae	g__Pseudeurotium	Non serpentine	-0.780624487	0.070071581	0.070071581	Not significant	No
SV2096	ITS	Root	Non serpentine	-0.230808949	0.662860236	0.662860236	Serpentine plant	Not significant	k__Fungi	p__Ascomycota	c__Leotiomycetes	o__Thelebolales	f__Pseudeurotiaceae	g__Pseudeurotium	Serpentine	0.715210012	0.154221441	0.154221441	Not significant	No
SV2096	ITS	Root	Serpentine	0.413891223	0.528080631	0.528080631	Non serpentine plant	Not significant	k__Fungi	p__Ascomycota	c__Leotiomycetes	o__Thelebolales	f__Pseudeurotiaceae	g__Pseudeurotium	Serpentine	0.715210012	0.154221441	0.154221441	Not significant	No
SV209625	16S	Root	Serpentine	0.162274762	0.805144429	0.805144429	Serpentine plant	Not significant	Bacteria	Planctomycetota	Planctomycetes	Gemmatales	Gemmataceae	Gemmata	NA	NA	NA	NA	NA	No
SV20977	16S	Root	Non serpentine	-0.180144907	0.727216476	0.727216476	Serpentine plant	Not significant	Bacteria	Proteobacteria	Gammaproteobacteria	Burkholderiales	Comamonadaceae	Piscinibacter	NA	NA	NA	NA	NA	No
SV2098	16S	Root	Non serpentine	-1.307827838	0.034308199	0.034308199	Serpentine plant	Significant	Bacteria	Verrucomicrobiota	Verrucomicrobiae	Pedosphaerales	Pedosphaeraceae	Pedosphaeraceae Family	NA	NA	NA	NA	NA	No
SV2098	16S	Root	Non serpentine	-3.83361188	0.000557573	0.000557573	Non serpentine plant	Significant	Bacteria	Verrucomicrobiota	Verrucomicrobiae	Pedosphaerales	Pedosphaeraceae	Pedosphaeraceae Family	NA	NA	NA	NA	NA	No
SV2098	ITS	Bulk soil	Non serpentine	-1.373755536	0.017469977	0.017469977	Non serpentine plant	Significant	k__Fungi	p__Ascomycota	c__Leotiomycetes	o__Leotiales	f__Leotiales_fam_Incertae_sedis	g__Alatospora	NA	NA	NA	NA	NA	No
SV2098	ITS	Bulk soil	Serpentine	0.489745239	0.463700988	0.463700988	Serpentine plant	Not significant	k__Fungi	p__Ascomycota	c__Leotiomycetes	o__Leotiales	f__Leotiales_fam_Incertae_sedis	g__Alatospora	NA	NA	NA	NA	NA	No
SV2098	ITS	Leaf	Non serpentine	-0.232477241	0.648470476	0.648470476	Serpentine plant	Not significant	k__Fungi	p__Ascomycota	c__Leotiomycetes	o__Leotiales	f__Leotiales_fam_Incertae_sedis	g__Alatospora	Non serpentine	-0.25654083	0.550592974	0.550592974	Not significant	No
SV2098	ITS	Root	Serpentine	0.695453486	0.271351802	0.271351802	Serpentine plant	Not significant	k__Fungi	p__Ascomycota	c__Leotiomycetes	o__Leotiales	f__Leotiales_fam_Incertae_sedis	g__Alatospora	Serpentine	0.419192491	0.309718176	0.309718176	Not significant	No
SV2098	ITS	Root	Serpentine	0.147595373	0.833156688	0.833156688	Non serpentine plant	Not significant	k__Fungi	p__Ascomycota	c__Leotiomycetes	o__Leotiales	f__Leotiales_fam_Incertae_sedis	g__Alatospora	Serpentine	0.419192491	0.309718176	0.309718176	Not significant	No
SV2099	16S	Leaf	Non serpentine	-3.295446741	0.00194178	0.00194178	Non serpentine plant	Significant	Bacteria	Proteobacteria	Alphaproteobacteria	Rhizobiales	Beijerinckiaceae	Psychroglaciecola	NA	NA	NA	NA	NA	No
SV2099	16S	Leaf	Serpentine	0.722328699	0.472647611	0.472647611	Serpentine plant	Not significant	Bacteria	Proteobacteria	Alphaproteobacteria	Rhizobiales	Beijerinckiaceae	Psychroglaciecola	NA	NA	NA	NA	NA	No
SV20992	ITS	Rhizosphere	Non serpentine	-1.152456305	0.517106694	0.517106694	Serpentine plant	Not significant	k__Fungi	p__Basidiomycota	c__Agaricomycetes	o__Agaricales	f__Hymenogastraceae	g__Hymenogaster	NA	NA	NA	NA	NA	No
SV21	16S	Leaf	Serpentine	0.062617616	0.951437506	0.951437506	Serpentine plant	Not significant	Bacteria	Proteobacteria	Gammaproteobacteria	Burkholderiales	Methylophilaceae	Methylophilus	Non serpentine	-0.291892434	0.559374926	0.559374926	Not significant	No
SV21	16S	Leaf	Serpentine	1.003294408	0.554390421	0.554390421	Non serpentine plant	Not significant	Bacteria	Proteobacteria	Gammaproteobacteria	Burkholderiales	Methylophilaceae	Methylophilus	Non serpentine	-0.291892434	0.559374926	0.559374926	Not significant	No
SV21	ITS	Bulk soil	Non serpentine	-3.218919591	0.031653777	0.031653777	Non serpentine plant	Significant	k__Fungi	p__Ascomycota	c__Sordariomycetes	o__Hypocreales	f__Nectriaceae	g__Fusarium	Serpentine	0.160362701	0.896962766	0.896962766	Not significant	No
SV21	ITS	Bulk soil	Non serpentine	-1.613712472	0.324555976	0.324555976	Serpentine plant	Not significant	k__Fungi	p__Ascomycota	c__Sordariomycetes	o__Hypocreales	f__Nectriaceae	g__Fusarium	Serpentine	0.160362701	0.896962766	0.896962766	Not significant	No
SV21	ITS	Root	Non serpentine	-1.16746909	0.419518726	0.419518726	Serpentine plant	Not significant	k__Fungi	p__Ascomycota	c__Sordariomycetes	o__Hypocreales	f__Nectriaceae	g__Fusarium	Serpentine	2.3954295	0.008953914	0.008953914	Significant	No
SV21	ITS	Root	Non serpentine	-0.94616768	0.55405278	0.55405278	Non serpentine plant	Not significant	k__Fungi	p__Ascomycota	c__Sordariomycetes	o__Hypocreales	f__Nectriaceae	g__Fusarium	Serpentine	2.3954295	0.008953914	0.008953914	Significant	No
SV210	16S	Bulk soil	Non serpentine	-1.381268973	0.083691232	0.083691232	Serpentine plant	Not significant	Bacteria	Actinobacteriota	Actinobacteria	Micromonosporales	Micromonosporaceae	Actinoplanes	Non serpentine	-0.470094435	0.412667924	0.412667924	Not significant	No
SV210	16S	Bulk soil	Non serpentine	-3.574503387	0.000773649	0.000773649	Non serpentine plant	Significant	Bacteria	Actinobacteriota	Actinobacteria	Micromonosporales	Micromonosporaceae	Actinoplanes	Non serpentine	-0.470094435	0.412667924	0.412667924	Not significant	No
SV210	16S	Root	Non serpentine	-0.048940748	0.961838147	0.961838147	Serpentine plant	Not significant	Bacteria	Actinobacteriota	Actinobacteria	Micromonosporales	Micromonosporaceae	Actinoplanes	Non serpentine	-1.041563098	0.225957446	0.225957446	Not significant	No
SV210	16S	Root	Non serpentine	-4.053505063	0.000650764	0.000650764	Non serpentine plant	Significant	Bacteria	Actinobacteriota	Actinobacteria	Micromonosporales	Micromonosporaceae	Actinoplanes	Non serpentine	-1.041563098	0.225957446	0.225957446	Not significant	No
SV210	ITS	Bulk soil	Non serpentine	-1.007418849	0.05814496	0.05814496	Non serpentine plant	Not significant	k__Fungi	p__Ascomycota	c__Leotiomycetes	o__Helotiales	f__Discinellaceae	g__Articulospora	Serpentine	0.098178675	0.849677969	0.849677969	Not significant	No
SV210	ITS	Leaf	Non serpentine	-0.879813447	0.088641838	0.088641838	Serpentine plant	Not significant	k__Fungi	p__Ascomycota	c__Leotiomycetes	o__Helotiales	f__Discinellaceae	g__Articulospora	NA	NA	NA	NA	NA	No
SV210	ITS	Root	Non serpentine	-0.611686916	0.383648665	0.383648665	Non serpentine plant	Not significant	k__Fungi	p__Ascomycota	c__Leotiomycetes	o__Helotiales	f__Discinellaceae	g__Articulospora	NA	NA	NA	NA	NA	No
SV2100	ITS	Bulk soil	Non serpentine	-0.13115248	0.824864259	0.824864259	Non serpentine plant	Not significant	k__Fungi	p__Basidiomycota	c__Agaricomycetes	o__Cantharellales	f__Ceratobasidiaceae	f__Ceratobasidiaceae Family	NA	NA	NA	NA	NA	No
SV21021	16S	Leaf	Non serpentine	-0.372141208	0.625629113	0.625629113	Serpentine plant	Not significant	Bacteria	Bacteroidota	Bacteroidia	Chitinophagales	Chitinophagaceae	Taibaiella	NA	NA	NA	NA	NA	No
SV2103	ITS	Bulk soil	Non serpentine	-1.365840184	0.0618363	0.0618363	Serpentine plant	Not significant	k__Fungi	p__Basidiomycota	c__Pucciniomycetes	o__Platygloeales	f__Eocronartiaceae	g__Eocronartium	NA	NA	NA	NA	NA	No
SV2103	ITS	Bulk soil	Non serpentine	-1.215913771	0.039830685	0.039830685	Non serpentine plant	Significant	k__Fungi	p__Basidiomycota	c__Pucciniomycetes	o__Platygloeales	f__Eocronartiaceae	g__Eocronartium	NA	NA	NA	NA	NA	No
SV21032	ITS	Bulk soil	Serpentine	0.020146849	0.974036869	0.974036869	Non serpentine plant	Not significant	k__Fungi	p__Basidiomycota	c__Agaricomycetes	o__Auriculariales	f__Hyaloriaceae	g__Protomerulius	NA	NA	NA	NA	NA	No
SV21033	ITS	Bulk soil	Serpentine	0.020146849	0.97447971	0.97447971	Non serpentine plant	Not significant	k__Fungi	p__Ascomycota	c__Eurotiomycetes	o__Chaetothyriales	o__Chaetothyriales Order	o__Chaetothyriales Order	NA	NA	NA	NA	NA	No
SV21036	16S	Root	Non serpentine	-1.295886789	0.033538526	0.033538526	Serpentine plant	Significant	Bacteria	Bacteroidota	Bacteroidia	Chitinophagales	Chitinophagaceae	Terrimonas	NA	NA	NA	NA	NA	No
SV21037	ITS	Leaf	Non serpentine	-0.279866567	0.570076528	0.570076528	Serpentine plant	Not significant	k__Fungi	p__Basidiomycota	c__Agaricomycetes	o__Agaricales	f__Inocybaceae	g__Inocybe	NA	NA	NA	NA	NA	No
SV21039	ITS	Bulk soil	Serpentine	1.056105273	0.033784821	0.033784821	Serpentine plant	Significant	k__Fungi	p__Basidiomycota	c__Agaricomycetes	o__Thelephorales	f__Thelephoraceae	g__Tomentella	NA	NA	NA	NA	NA	No
SV2104	16S	Bulk soil	Non serpentine	-1.938001512	0.019216191	0.019216191	Serpentine plant	Significant	Bacteria	Proteobacteria	Gammaproteobacteria	Burkholderiales	Nitrosomonadaceae	Ellin6067	NA	NA	NA	NA	NA	No
SV2104	16S	Root	Non serpentine	-1.177396893	0.038647094	0.038647094	Serpentine plant	Significant	Bacteria	Proteobacteria	Gammaproteobacteria	Burkholderiales	Nitrosomonadaceae	Ellin6067	NA	NA	NA	NA	NA	No
SV2104	ITS	Root	Serpentine	0.362252323	0.503272367	0.503272367	Serpentine plant	Not significant	k__Fungi	p__Ascomycota	c__Dothideomycetes	o__Venturiales	f__Sympoventuriaceae	g__Scolecobasidium	Serpentine	0.622912515	0.150491156	0.150491156	Not significant	No
SV21043	ITS	Leaf	Serpentine	0.836625075	0.200413748	0.200413748	Non serpentine plant	Not significant	k__Fungi	p__Basidiomycota	c__Agaricomycetes	o__Auriculariales	f__Hyaloriaceae	g__Protomerulius	NA	NA	NA	NA	NA	No
SV21044	ITS	Leaf	Serpentine	0.836625075	0.200413748	0.200413748	Non serpentine plant	Not significant	k__Fungi	p__Basidiomycota	c__Agaricomycetes	o__Atheliales	f__Atheliaceae	g__Amphinema	NA	NA	NA	NA	NA	No
SV21048	16S	Rhizosphere	Non serpentine	-5.079441465	0.019172101	0.019172101	Serpentine plant	Significant	Bacteria	Verrucomicrobiota	Verrucomicrobiae	Pedosphaerales	Pedosphaeraceae	Ellin517	NA	NA	NA	NA	NA	No
SV21050	ITS	Root	Serpentine	0.397929929	0.546457975	0.546457975	Non serpentine plant	Not significant	k__Fungi	p__Ascomycota	c__Dothideomycetes	o__Mytilinidiales	o__Mytilinidiales Order	o__Mytilinidiales Order	NA	NA	NA	NA	NA	No
SV21051	16S	Bulk soil	Non serpentine	-2.266565322	0.030729737	0.030729737	Non serpentine plant	Significant	Bacteria	Verrucomicrobiota	Verrucomicrobiae	Opitutales	Opitutaceae	Lacunisphaera	NA	NA	NA	NA	NA	No
SV21056	ITS	Bulk soil	Serpentine	1.269121283	0.042526815	0.042526815	Serpentine plant	Significant	k__Fungi	p__Ascomycota	c__Sordariomycetes	o__Coniochaetales	f__Coniochaetaceae	g__Coniochaeta	NA	NA	NA	NA	NA	No
SV21057	ITS	Root	Serpentine	0.364023605	0.578097018	0.578097018	Non serpentine plant	Not significant	k__Fungi	p__Basidiomycota	c__Agaricomycetes	o__Agaricales	f__Psathyrellaceae	g__Coprinopsis	NA	NA	NA	NA	NA	No
SV2106	ITS	Bulk soil	Non serpentine	-0.11856342	0.885548056	0.885548056	Non serpentine plant	Not significant	k__Fungi	p__Basidiomycota	c__Agaricomycetes	o__Agaricales	f__Inocybaceae	g__Inocybe	Serpentine	0.452162212	0.198211759	0.198211759	Not significant	No
SV2106	ITS	Bulk soil	Serpentine	0.09532191	0.91248949	0.91248949	Serpentine plant	Not significant	k__Fungi	p__Basidiomycota	c__Agaricomycetes	o__Agaricales	f__Inocybaceae	g__Inocybe	Serpentine	0.452162212	0.198211759	0.198211759	Not significant	No
SV2106	ITS	Leaf	Serpentine	0.827923193	0.204925228	0.204925228	Non serpentine plant	Not significant	k__Fungi	p__Basidiomycota	c__Agaricomycetes	o__Agaricales	f__Inocybaceae	g__Inocybe	Serpentine	0.02535854	0.928946001	0.928946001	Not significant	No
SV2106	ITS	Leaf	Serpentine	0.059674527	0.911319182	0.911319182	Serpentine plant	Not significant	k__Fungi	p__Basidiomycota	c__Agaricomycetes	o__Agaricales	f__Inocybaceae	g__Inocybe	Serpentine	0.02535854	0.928946001	0.928946001	Not significant	No
SV2106	ITS	Rhizosphere	Serpentine	2.100466737	0.300686253	0.300686253	Serpentine plant	Not significant	k__Fungi	p__Basidiomycota	c__Agaricomycetes	o__Agaricales	f__Inocybaceae	g__Inocybe	Non serpentine	-0.491152834	0.270363234	0.270363234	Not significant	No
SV2106	ITS	Root	Serpentine	0.012170918	0.986236902	0.986236902	Non serpentine plant	Not significant	k__Fungi	p__Basidiomycota	c__Agaricomycetes	o__Agaricales	f__Inocybaceae	g__Inocybe	Serpentine	0.909997068	0.096233548	0.096233548	Not significant	No
SV21066	ITS	Leaf	Non serpentine	-0.200774217	0.699170101	0.699170101	Serpentine plant	Not significant	k__Fungi	p__Basidiomycota	c__Agaricomycetes	o__Agaricales	f__Inocybaceae	g__Inocybe	NA	NA	NA	NA	NA	No
SV21069	16S	Root	Non serpentine	-1.179089898	0.050240851	0.050240851	Serpentine plant	Not significant	Bacteria	Actinobacteriota	Actinobacteria	Micromonosporales	Micromonosporaceae	Micromonosporaceae Family	NA	NA	NA	NA	NA	No
SV2107	16S	Leaf	Non serpentine	-2.652343618	0.055542983	0.055542983	Serpentine plant	Not significant	Bacteria	Actinobacteriota	Actinobacteria	Micrococcales	Microbacteriaceae	Rathayibacter	Serpentine	1.395341991	0.061479224	0.061479224	Not significant	No
SV2107	16S	Leaf	Non serpentine	-1.035270814	0.310922646	0.310922646	Non serpentine plant	Not significant	Bacteria	Actinobacteriota	Actinobacteria	Micrococcales	Microbacteriaceae	Rathayibacter	Serpentine	1.395341991	0.061479224	0.061479224	Not significant	No
SV21077	ITS	Bulk soil	Non serpentine	-1.136805414	0.043456714	0.043456714	Non serpentine plant	Significant	k__Fungi	p__Basidiomycota	c__Agaricomycetes	o__Atheliales	f__Atheliaceae	g__Amphinema	NA	NA	NA	NA	NA	No
SV21078	ITS	Bulk soil	Non serpentine	-1.136805414	0.043456714	0.043456714	Non serpentine plant	Significant	k__Fungi	p__Ascomycota	c__Pezizomycetes	o__Pezizales	f__Pezizales_fam_Incertae_sedis	g__Boubovia	NA	NA	NA	NA	NA	No
SV21079	16S	Root	Serpentine	0.231749308	0.723792871	0.723792871	Serpentine plant	Not significant	Bacteria	Bacteroidota	Bacteroidia	Cytophagales	Microscillaceae	Ohtaekwangia	NA	NA	NA	NA	NA	No
SV21079	ITS	Rhizosphere	Non serpentine	-1.261534322	0.479384301	0.479384301	Serpentine plant	Not significant	k__Fungi	p__Ascomycota	p__Ascomycota Phylum	p__Ascomycota Phylum	p__Ascomycota Phylum	p__Ascomycota Phylum	NA	NA	NA	NA	NA	No
SV2108	ITS	Bulk soil	Non serpentine	-0.304057433	0.566186734	0.566186734	Serpentine plant	Not significant	k__Fungi	p__Ascomycota	c__Dothideomycetes	o__Dothideales	f__Saccotheciaceae	g__Selenophoma	Serpentine	0.874816142	0.01949499	0.01949499	Significant	No
SV21087	16S	Root	Non serpentine	-1.776228386	0.033612586	0.033612586	Non serpentine plant	Significant	Bacteria	Myxococcota	Polyangia	Haliangiales	Haliangiaceae	Haliangium	NA	NA	NA	NA	NA	No
SV2109	16S	Leaf	Non serpentine	-0.369839988	0.623562319	0.623562319	Serpentine plant	Not significant	Bacteria	Proteobacteria	Gammaproteobacteria	Pseudomonadales	Pseudomonadaceae	Pseudomonas	NA	NA	NA	NA	NA	No
SV21093	16S	Root	Non serpentine	-1.827434414	0.031672361	0.031672361	Non serpentine plant	Significant	Bacteria	Proteobacteria	Gammaproteobacteria	Burkholderiales	Rhodocyclaceae	Rhodocyclaceae Family	NA	NA	NA	NA	NA	No
SV21096	ITS	Root	Non serpentine	-0.243989231	0.647049704	0.647049704	Serpentine plant	Not significant	k__Fungi	p__Ascomycota	c__Dothideomycetes	o__Pleosporales	f__Phaeosphaeriaceae	g__Sclerostagonospora	NA	NA	NA	NA	NA	No
SV21097	ITS	Root	Non serpentine	-0.243989231	0.647049704	0.647049704	Serpentine plant	Not significant	k__Fungi	p__Ascomycota	c__Leotiomycetes	o__Helotiales	f__Dermateaceae	g__Coleophoma	NA	NA	NA	NA	NA	No
SV211	16S	Leaf	Non serpentine	-3.27634805	0.056502026	0.056502026	Serpentine plant	Not significant	Bacteria	Proteobacteria	Alphaproteobacteria	Rhizobiales	Beijerinckiaceae	Methylobacterium-Methylorubrum	Serpentine	0.580199947	0.618689627	0.618689627	Not significant	No
SV211	16S	Leaf	Non serpentine	-1.986017451	0.274777635	0.274777635	Non serpentine plant	Not significant	Bacteria	Proteobacteria	Alphaproteobacteria	Rhizobiales	Beijerinckiaceae	Methylobacterium-Methylorubrum	Serpentine	0.580199947	0.618689627	0.618689627	Not significant	No
SV211	ITS	Bulk soil	Serpentine	1.856222184	0.045786391	0.045786391	Non serpentine plant	Significant	k__Fungi	p__Basidiomycota	c__Agaricomycetes	o__Agaricales	f__Entolomataceae	g__Clitopilus	Serpentine	1.866701136	0.04053116	0.04053116	Significant	Yes
SV211	ITS	Bulk soil	Serpentine	2.91954248	0.006476995	0.006476995	Serpentine plant	Significant	k__Fungi	p__Basidiomycota	c__Agaricomycetes	o__Agaricales	f__Entolomataceae	g__Clitopilus	Serpentine	1.866701136	0.04053116	0.04053116	Significant	Yes
SV211	ITS	Rhizosphere	Serpentine	7.437552896	1.38E-09	1.38E-09	Serpentine plant	Significant	k__Fungi	p__Basidiomycota	c__Agaricomycetes	o__Agaricales	f__Entolomataceae	g__Clitopilus	Serpentine	0.482434909	0.438120595	0.438120595	Not significant	No
SV21103	ITS	Bulk soil	Non serpentine	-1.017266885	0.056996262	0.056996262	Non serpentine plant	Not significant	k__Fungi	p__Basidiomycota	c__Agaricomycetes	o__Thelephorales	f__Thelephoraceae	g__Tomentella	NA	NA	NA	NA	NA	No
SV21104	ITS	Bulk soil	Non serpentine	-1.017266885	0.056996262	0.056996262	Non serpentine plant	Not significant	k__Fungi	p__Ascomycota	c__Orbiliomycetes	o__Orbiliales	f__Orbiliales_fam_Incertae_sedis	g__Orbiliales_gen_Incertae_sedis	NA	NA	NA	NA	NA	No
SV21105	ITS	Bulk soil	Non serpentine	-1.017266885	0.056996262	0.056996262	Non serpentine plant	Not significant	k__Fungi	p__Basidiomycota	c__Agaricomycetes	o__Thelephorales	f__Thelephoraceae	g__Tomentella	NA	NA	NA	NA	NA	No
SV21107	ITS	Bulk soil	Non serpentine	-0.245808019	0.609154064	0.609154064	Serpentine plant	Not significant	k__Fungi	p__Basidiomycota	c__Agaricomycetes	o__Sebacinales	f__Sebacinaceae	g__Sebacina	NA	NA	NA	NA	NA	No
SV21108	ITS	Bulk soil	Non serpentine	-0.245808019	0.609154064	0.609154064	Serpentine plant	Not significant	k__Fungi	p__Ascomycota	c__Leotiomycetes	o__Helotiales	f__Helotiales_fam_Incertae_sedis	g__Infundichalara	NA	NA	NA	NA	NA	No
SV2111	16S	Leaf	Non serpentine	-1.701607338	0.022036774	0.022036774	Serpentine plant	Significant	Bacteria	Bacteroidota	Bacteroidia	Cytophagales	Hymenobacteraceae	Hymenobacter	Serpentine	0.129294419	0.680373712	0.680373712	Not significant	No
SV2111	16S	Leaf	Serpentine	0.56163701	0.54634123	0.54634123	Non serpentine plant	Not significant	Bacteria	Bacteroidota	Bacteroidia	Cytophagales	Hymenobacteraceae	Hymenobacter	Serpentine	0.129294419	0.680373712	0.680373712	Not significant	No
SV2111	ITS	Rhizosphere	Non serpentine	-2.447674026	0.212866144	0.212866144	Serpentine plant	Not significant	k__Fungi	p__Ascomycota	c__Leotiomycetes	o__Thelebolales	f__Pseudeurotiaceae	g__Leuconeurospora	NA	NA	NA	NA	NA	No
SV21115	16S	Bulk soil	Non serpentine	-3.474765966	0.00104129	0.00104129	Non serpentine plant	Significant	Bacteria	Armatimonadota	Chthonomonadetes	Chthonomonadales	Chthonomonadaceae	Chthonomonas	Non serpentine	-0.837871133	0.057403253	0.057403253	Not significant	No
SV2112	16S	Bulk soil	Non serpentine	-0.210499069	0.795156949	0.795156949	Serpentine plant	Not significant	Bacteria	Proteobacteria	Gammaproteobacteria	Burkholderiales	TRA3-20	TRA3-20 Family	Non serpentine	-0.07967731	0.860983095	0.860983095	Not significant	No
SV2113	ITS	Bulk soil	Non serpentine	-1.007858811	0.056540396	0.056540396	Non serpentine plant	Not significant	k__Fungi	p__Basidiomycota	c__Agaricomycetes	o__Thelephorales	f__Thelephoraceae	g__Tomentella	Serpentine	0.448557167	0.202734002	0.202734002	Not significant	No
SV2113	ITS	Bulk soil	Non serpentine	-0.363135775	0.51012108	0.51012108	Serpentine plant	Not significant	k__Fungi	p__Basidiomycota	c__Agaricomycetes	o__Thelephorales	f__Thelephoraceae	g__Tomentella	Serpentine	0.448557167	0.202734002	0.202734002	Not significant	No
SV2113	ITS	Leaf	Serpentine	0.019854663	0.969911449	0.969911449	Serpentine plant	Not significant	k__Fungi	p__Basidiomycota	c__Agaricomycetes	o__Thelephorales	f__Thelephoraceae	g__Tomentella	Serpentine	0.82275068	0.044234441	0.044234441	Significant	No
SV2113	ITS	Leaf	Serpentine	0.841677876	0.198180573	0.198180573	Non serpentine plant	Not significant	k__Fungi	p__Basidiomycota	c__Agaricomycetes	o__Thelephorales	f__Thelephoraceae	g__Tomentella	Serpentine	0.82275068	0.044234441	0.044234441	Significant	No
SV2113	ITS	Root	Serpentine	0.258556472	0.683389658	0.683389658	Non serpentine plant	Not significant	k__Fungi	p__Basidiomycota	c__Agaricomycetes	o__Thelephorales	f__Thelephoraceae	g__Tomentella	Serpentine	0.584685337	0.292601579	0.292601579	Not significant	No
SV21130	16S	Leaf	Non serpentine	-1.87916212	0.023035266	0.023035266	Non serpentine plant	Significant	Bacteria	Myxococcota	Myxococcia	Myxococcales	Myxococcaceae	P3OB-42	NA	NA	NA	NA	NA	No
SV2115	16S	Rhizosphere	Non serpentine	-5.420544453	0.023895634	0.023895634	Serpentine plant	Significant	Bacteria	Verrucomicrobiota	Verrucomicrobiae	Chthoniobacterales	Chthoniobacteraceae	Candidatus Udaeobacter	Serpentine	0.772428438	0.234124327	0.234124327	Not significant	No
SV21166	16S	Root	Non serpentine	-1.92888131	0.022722143	0.022722143	Non serpentine plant	Significant	Bacteria	Acidobacteriota	Thermoanaerobaculia	Thermoanaerobaculales	Thermoanaerobaculaceae	Subgroup 10	NA	NA	NA	NA	NA	No
SV21175	16S	Root	Non serpentine	-0.17688235	0.73274109	0.73274109	Serpentine plant	Not significant	Bacteria	Proteobacteria	Gammaproteobacteria	Burkholderiales	Comamonadaceae	Piscinibacter	NA	NA	NA	NA	NA	No
SV2118	16S	Root	Serpentine	0.508095866	0.555972736	0.555972736	Non serpentine plant	Not significant	Bacteria	Bacteroidota	Bacteroidia	Flavobacteriales	Flavobacteriaceae	Flavobacterium	Non serpentine	-0.070144924	0.934279646	0.934279646	Not significant	No
SV21182	16S	Rhizosphere	Non serpentine	-4.763647837	0.012133	0.012133	Serpentine plant	Significant	Bacteria	Planctomycetota	Planctomycetes	Planctomycetales	Planctomycetales Order	Planctomycetales Order	NA	NA	NA	NA	NA	No
SV2119	16S	Leaf	Non serpentine	-1.426819384	0.055549958	0.055549958	Non serpentine plant	Not significant	Bacteria	Proteobacteria	Alphaproteobacteria	Caulobacterales	Caulobacteraceae	Brevundimonas	Non serpentine	-0.667211855	0.172170253	0.172170253	Not significant	No
SV2119	ITS	Leaf	Serpentine	0.994962255	0.14471735	0.14471735	Non serpentine plant	Not significant	k__Fungi	p__Ascomycota	c__Dothideomycetes	o__Pleosporales	f__Phaeosphaeriaceae	g__Neosetophoma	NA	NA	NA	NA	NA	No
SV2119	ITS	Root	Serpentine	0.457096679	0.495816679	0.495816679	Non serpentine plant	Not significant	k__Fungi	p__Ascomycota	c__Dothideomycetes	o__Pleosporales	f__Phaeosphaeriaceae	g__Neosetophoma	Serpentine	0.105919165	0.827344213	0.827344213	Not significant	No
SV21190	16S	Root	Non serpentine	-1.451266731	0.053339151	0.053339151	Non serpentine plant	Not significant	Bacteria	Proteobacteria	Gammaproteobacteria	Pseudomonadales	Cellvibrionaceae	Cellvibrio	NA	NA	NA	NA	NA	No
SV212	16S	Rhizosphere	Non serpentine	-5.906913442	0.010665074	0.010665074	Serpentine plant	Significant	Bacteria	Proteobacteria	Gammaproteobacteria	Burkholderiales	Comamonadaceae	Comamonadaceae Family	Serpentine	0.787373641	0.225625368	0.225625368	Not significant	No
SV212	16S	Root	Serpentine	5.372353967	5.55E-05	5.55E-05	Serpentine plant	Significant	Bacteria	Proteobacteria	Gammaproteobacteria	Burkholderiales	Comamonadaceae	Comamonadaceae Family	Serpentine	0.314189225	0.540240385	0.540240385	Not significant	No
SV212	16S	Root	Serpentine	5.675198608	0.000490813	0.000490813	Non serpentine plant	Significant	Bacteria	Proteobacteria	Gammaproteobacteria	Burkholderiales	Comamonadaceae	Comamonadaceae Family	Serpentine	0.314189225	0.540240385	0.540240385	Not significant	No
SV21208	16S	Leaf	Non serpentine	-1.808680772	0.025547066	0.025547066	Non serpentine plant	Significant	Bacteria	Actinobacteriota	Actinobacteria	Propionibacteriales	Nocardioidaceae	Nocardioides	NA	NA	NA	NA	NA	No
SV21218	16S	Root	Non serpentine	-2.426178782	0.009159183	0.009159183	Non serpentine plant	Significant	Bacteria	Proteobacteria	Gammaproteobacteria	Burkholderiales	Nitrosomonadaceae	Ellin6067	NA	NA	NA	NA	NA	No
SV21219	16S	Bulk soil	Non serpentine	-1.637412497	0.04091185	0.04091185	Serpentine plant	Significant	Bacteria	Bacteroidota	Bacteroidia	Sphingobacteriales	env.OPS 17	env.OPS 17 Family	NA	NA	NA	NA	NA	No
SV21219	16S	Root	Non serpentine	-1.060529697	0.051229364	0.051229364	Serpentine plant	Not significant	Bacteria	Bacteroidota	Bacteroidia	Sphingobacteriales	env.OPS 17	env.OPS 17 Family	NA	NA	NA	NA	NA	No
SV21220	16S	Root	Non serpentine	-1.044504472	0.051411074	0.051411074	Serpentine plant	Not significant	Bacteria	Bacteroidota	Bacteroidia	Sphingobacteriales	env.OPS 17	env.OPS 17 Family	NA	NA	NA	NA	NA	No
SV2123	16S	Root	Non serpentine	-2.683359947	0.008300301	0.008300301	Non serpentine plant	Significant	Bacteria	Chloroflexi	Chloroflexia	Chloroflexales	Roseiflexaceae	Roseiflexaceae Family	NA	NA	NA	NA	NA	No
SV2123	16S	Root	Non serpentine	-2.786764899	0.040029909	0.040029909	Serpentine plant	Significant	Bacteria	Chloroflexi	Chloroflexia	Chloroflexales	Roseiflexaceae	Roseiflexaceae Family	NA	NA	NA	NA	NA	No
SV212406	16S	Root	Serpentine	0.177019771	0.789652586	0.789652586	Serpentine plant	Not significant	Bacteria	Chloroflexi	Anaerolineae	SBR1031	SBR1031 Order	SBR1031 Order	NA	NA	NA	NA	NA	No
SV21245	16S	Leaf	Non serpentine	-1.851652605	0.024161375	0.024161375	Non serpentine plant	Significant	Bacteria	Proteobacteria	Alphaproteobacteria	Rhizobiales	Beijerinckiaceae	Methylobacterium-Methylorubrum	NA	NA	NA	NA	NA	No
SV21245	16S	Leaf	Serpentine	0.702848516	0.338735452	0.338735452	Serpentine plant	Not significant	Bacteria	Proteobacteria	Alphaproteobacteria	Rhizobiales	Beijerinckiaceae	Methylobacterium-Methylorubrum	NA	NA	NA	NA	NA	No
SV2125	16S	Rhizosphere	Non serpentine	-6.588121628	0.00612507	0.00612507	Serpentine plant	Significant	Bacteria	Methylomirabilota	Methylomirabilia	Rokubacteriales	Rokubacteriales Order	Rokubacteriales Order	NA	NA	NA	NA	NA	No
SV21254	16S	Bulk soil	Non serpentine	-0.212091578	0.793574234	0.793574234	Serpentine plant	Not significant	Bacteria	Myxococcota	Polyangia	Polyangiales	Sandaracinaceae	Sandaracinaceae Family	NA	NA	NA	NA	NA	No
SV212659	16S	Root	Non serpentine	-1.165850146	0.038052762	0.038052762	Serpentine plant	Significant	Bacteria	Chloroflexi	Chloroflexia	Chloroflexales	Chloroflexaceae	Candidatus Chloroploca	NA	NA	NA	NA	NA	No
SV2128	16S	Leaf	Non serpentine	-1.796653755	0.019231913	0.019231913	Serpentine plant	Significant	Bacteria	Bacteroidota	Bacteroidia	Cytophagales	Hymenobacteraceae	Hymenobacter	Serpentine	0.176877263	0.826819413	0.826819413	Not significant	No
SV2128	16S	Leaf	Serpentine	0.278656339	0.769699495	0.769699495	Non serpentine plant	Not significant	Bacteria	Bacteroidota	Bacteroidia	Cytophagales	Hymenobacteraceae	Hymenobacter	Serpentine	0.176877263	0.826819413	0.826819413	Not significant	No
SV21287	16S	Bulk soil	Non serpentine	-1.975432407	0.017433695	0.017433695	Serpentine plant	Significant	Bacteria	Planctomycetota	Phycisphaerae	Tepidisphaerales	WD2101 soil group	WD2101 soil group Family	NA	NA	NA	NA	NA	No
SV2129	16S	Leaf	Serpentine	0.446881071	0.651075109	0.651075109	Non serpentine plant	Not significant	Bacteria	Proteobacteria	Gammaproteobacteria	Enterobacterales	Morganellaceae	Buchnera	Serpentine	0.597604949	0.107049741	0.107049741	Not significant	No
SV21290	16S	Root	Non serpentine	-1.734454633	0.032838066	0.032838066	Non serpentine plant	Significant	Bacteria	Cyanobacteria	Vampirivibrionia	Obscuribacterales	Obscuribacteraceae	Obscuribacteraceae Family	NA	NA	NA	NA	NA	No
SV213	16S	Root	Non serpentine	-1.765004673	0.0318144	0.0318144	Non serpentine plant	Significant	Bacteria	Proteobacteria	Alphaproteobacteria	Rhizobiales	Xanthobacteraceae	Bradyrhizobium	Non serpentine	-0.834080461	0.228043945	0.228043945	Not significant	No
SV213	16S	Root	Serpentine	2.344878148	0.0153608	0.0153608	Serpentine plant	Significant	Bacteria	Proteobacteria	Alphaproteobacteria	Rhizobiales	Xanthobacteraceae	Bradyrhizobium	Non serpentine	-0.834080461	0.228043945	0.228043945	Not significant	No
SV2130	16S	Leaf	Non serpentine	-0.913785173	0.579442388	0.579442388	Serpentine plant	Not significant	Bacteria	Actinobacteriota	Actinobacteria	Corynebacteriales	Nocardiaceae	Nocardiaceae Family	NA	NA	NA	NA	NA	No
SV2130	16S	Leaf	Non serpentine	-1.935021849	0.196972464	0.196972464	Non serpentine plant	Not significant	Bacteria	Actinobacteriota	Actinobacteria	Corynebacteriales	Nocardiaceae	Nocardiaceae Family	NA	NA	NA	NA	NA	No
SV21308	16S	Bulk soil	Non serpentine	-2.217068761	0.03454652	0.03454652	Non serpentine plant	Significant	Bacteria	Myxococcota	Polyangia	Polyangiales	Polyangiaceae	Pajaroellobacter	NA	NA	NA	NA	NA	No
SV21309	16S	Leaf	Non serpentine	-0.266819023	0.724869822	0.724869822	Non serpentine plant	Not significant	Bacteria	Bacteroidota	Bacteroidia	Chitinophagales	Chitinophagaceae	Puia	NA	NA	NA	NA	NA	No
SV21309	16S	Leaf	Serpentine	0.65012528	0.362295561	0.362295561	Serpentine plant	Not significant	Bacteria	Bacteroidota	Bacteroidia	Chitinophagales	Chitinophagaceae	Puia	NA	NA	NA	NA	NA	No
SV21310	16S	Leaf	Serpentine	0.135197902	0.822652055	0.822652055	Serpentine plant	Not significant	Bacteria	Bacteroidota	Bacteroidia	Cytophagales	Spirosomaceae	Dyadobacter	NA	NA	NA	NA	NA	No
SV21310	16S	Leaf	Serpentine	0.148081349	0.861062299	0.861062299	Non serpentine plant	Not significant	Bacteria	Bacteroidota	Bacteroidia	Cytophagales	Spirosomaceae	Dyadobacter	NA	NA	NA	NA	NA	No
SV21311	16S	Bulk soil	Non serpentine	-2.254799361	0.031513069	0.031513069	Non serpentine plant	Significant	Bacteria	Verrucomicrobiota	Verrucomicrobiae	Opitutales	Opitutaceae	Lacunisphaera	NA	NA	NA	NA	NA	No
SV21312	16S	Root	Non serpentine	-0.249451317	0.605499165	0.605499165	Serpentine plant	Not significant	Bacteria	Proteobacteria	Gammaproteobacteria	Xanthomonadales	Xanthomonadaceae	Thermomonas	NA	NA	NA	NA	NA	No
SV2132	16S	Bulk soil	Non serpentine	-0.441523201	0.579285891	0.579285891	Serpentine plant	Not significant	Bacteria	Proteobacteria	Gammaproteobacteria	Burkholderiales	Comamonadaceae	Comamonadaceae Family	NA	NA	NA	NA	NA	No
SV2132	16S	Bulk soil	Non serpentine	-2.478593707	0.026744288	0.026744288	Non serpentine plant	Significant	Bacteria	Proteobacteria	Gammaproteobacteria	Burkholderiales	Comamonadaceae	Comamonadaceae Family	NA	NA	NA	NA	NA	No
SV21325	16S	Root	Non serpentine	-1.449921435	0.053372735	0.053372735	Non serpentine plant	Not significant	Bacteria	Proteobacteria	Gammaproteobacteria	Pseudomonadales	Cellvibrionaceae	Cellvibrio	NA	NA	NA	NA	NA	No
SV21327	16S	Root	Non serpentine	-1.187159625	0.038911896	0.038911896	Serpentine plant	Significant	Bacteria	Actinobacteriota	Actinobacteria	Micromonosporales	Micromonosporaceae	Micromonosporaceae Family	NA	NA	NA	NA	NA	No
SV2133	16S	Root	Serpentine	0.177019771	0.789652586	0.789652586	Serpentine plant	Not significant	Bacteria	Acidobacteriota	Blastocatellia	Pyrinomonadales	Pyrinomonadaceae	RB41	NA	NA	NA	NA	NA	No
SV21334	16S	Root	Non serpentine	-1.777776869	0.033562997	0.033562997	Non serpentine plant	Significant	Bacteria	Chloroflexi	Anaerolineae	SBR1031	SBR1031 Order	SBR1031 Order	NA	NA	NA	NA	NA	No
SV2134	16S	Leaf	Serpentine	0.148104441	0.809852121	0.809852121	Serpentine plant	Not significant	Bacteria	Proteobacteria	Alphaproteobacteria	Caulobacterales	Caulobacteraceae	Brevundimonas	Non serpentine	-1.128504935	0.115015589	0.115015589	Not significant	No
SV2134	16S	Leaf	Serpentine	0.215799054	0.804531025	0.804531025	Non serpentine plant	Not significant	Bacteria	Proteobacteria	Alphaproteobacteria	Caulobacterales	Caulobacteraceae	Brevundimonas	Non serpentine	-1.128504935	0.115015589	0.115015589	Not significant	No
SV2134	ITS	Bulk soil	Non serpentine	-1.23256529	0.036153807	0.036153807	Non serpentine plant	Significant	k__Fungi	p__Ascomycota	c__Sordariomycetes	o__Sordariales	f__Chaetomiaceae	g__Arcopilus	NA	NA	NA	NA	NA	No
SV2134	ITS	Root	Non serpentine	-0.903660439	0.226398661	0.226398661	Serpentine plant	Not significant	k__Fungi	p__Ascomycota	c__Sordariomycetes	o__Sordariales	f__Chaetomiaceae	g__Arcopilus	NA	NA	NA	NA	NA	No
SV21368	16S	Root	Non serpentine	-1.182090356	0.038773122	0.038773122	Serpentine plant	Significant	Bacteria	Proteobacteria	Alphaproteobacteria	Rhizobiales	Xanthobacteraceae	Rhodopseudomonas	NA	NA	NA	NA	NA	No
SV21369	16S	Leaf	Serpentine	0.107733425	0.903854461	0.903854461	Non serpentine plant	Not significant	Bacteria	Bacteroidota	Bacteroidia	Cytophagales	Hymenobacteraceae	Hymenobacter	Serpentine	0.503674779	0.126503418	0.126503418	Not significant	No
SV2137	16S	Root	Serpentine	0.17125527	0.795666552	0.795666552	Serpentine plant	Not significant	Bacteria	Actinobacteriota	Actinobacteria	Frankiales	Cryptosporangiaceae	Cryptosporangium	Serpentine	0.606149341	0.26968405	0.26968405	Not significant	No
SV2137	16S	Root	Non serpentine	-1.556700914	0.041157354	0.041157354	Non serpentine plant	Significant	Bacteria	Actinobacteriota	Actinobacteria	Frankiales	Cryptosporangiaceae	Cryptosporangium	Serpentine	0.606149341	0.26968405	0.26968405	Not significant	No
SV2138	16S	Leaf	Non serpentine	-1.71790159	0.021081801	0.021081801	Serpentine plant	Significant	Bacteria	Bacteroidota	Bacteroidia	Sphingobacteriales	Sphingobacteriaceae	Pedobacter	Serpentine	0.925245227	0.258920911	0.258920911	Not significant	No
SV2138	ITS	Bulk soil	Non serpentine	-2.357504385	0.01508261	0.01508261	Non serpentine plant	Significant	k__Fungi	p__Ascomycota	c__Dothideomycetes	o__Mytilinidiales	f__Mytilinidiaceae	g__Mytilinidion	NA	NA	NA	NA	NA	No
SV21381	16S	Root	Non serpentine	-1.776228386	0.031456441	0.031456441	Non serpentine plant	Significant	Bacteria	Bacteroidota	Bacteroidia	Flavobacteriales	Crocinitomicaceae	Crocinitomix	NA	NA	NA	NA	NA	No
SV21383	16S	Bulk soil	Non serpentine	-1.636244368	0.040999978	0.040999978	Serpentine plant	Significant	Bacteria	Verrucomicrobiota	Verrucomicrobiae	Chthoniobacterales	Chthoniobacteraceae	Candidatus Udaeobacter	NA	NA	NA	NA	NA	No
SV21391	16S	Bulk soil	Serpentine	0.239969123	0.784503116	0.784503116	Serpentine plant	Not significant	Bacteria	Acidobacteriota	Blastocatellia	Nov-24	11-24 Order	11-24 Order	NA	NA	NA	NA	NA	No
SV21395	16S	Root	Serpentine	0.190678248	0.775623552	0.775623552	Serpentine plant	Not significant	Bacteria	Proteobacteria	Alphaproteobacteria	Caulobacterales	Caulobacteraceae	Phenylobacterium	NA	NA	NA	NA	NA	No
SV214	ITS	Bulk soil	Non serpentine	-2.237541845	0.077037333	0.077037333	Non serpentine plant	Not significant	k__Fungi	p__Ascomycota	c__Sordariomycetes	o__Hypocreales	f__Stachybotryaceae	g__Albifimbria	Serpentine	2.033596738	0.00099225	0.00099225	Significant	No
SV214	ITS	Bulk soil	Serpentine	2.633511439	0.01184127	0.01184127	Serpentine plant	Significant	k__Fungi	p__Ascomycota	c__Sordariomycetes	o__Hypocreales	f__Stachybotryaceae	g__Albifimbria	Serpentine	2.033596738	0.00099225	0.00099225	Significant	Yes
SV214	ITS	Leaf	Serpentine	1.786731647	0.150089856	0.150089856	Non serpentine plant	Not significant	k__Fungi	p__Ascomycota	c__Sordariomycetes	o__Hypocreales	f__Stachybotryaceae	g__Albifimbria	Serpentine	1.97616696	0.012486515	0.012486515	Significant	No
SV214	ITS	Leaf	Serpentine	4.794286925	0.000147754	0.000147754	Serpentine plant	Significant	k__Fungi	p__Ascomycota	c__Sordariomycetes	o__Hypocreales	f__Stachybotryaceae	g__Albifimbria	Serpentine	1.97616696	0.012486515	0.012486515	Significant	Yes
SV214	ITS	Rhizosphere	Serpentine	1.214014601	0.585025015	0.585025015	Serpentine plant	Not significant	k__Fungi	p__Ascomycota	c__Sordariomycetes	o__Hypocreales	f__Stachybotryaceae	g__Albifimbria	NA	NA	NA	NA	NA	No
SV214	ITS	Root	Non serpentine	-0.655744667	0.316836007	0.316836007	Non serpentine plant	Not significant	k__Fungi	p__Ascomycota	c__Sordariomycetes	o__Hypocreales	f__Stachybotryaceae	g__Albifimbria	Serpentine	0.675834273	0.243988023	0.243988023	Not significant	No
SV214	ITS	Root	Non serpentine	-0.207757829	0.801186544	0.801186544	Serpentine plant	Not significant	k__Fungi	p__Ascomycota	c__Sordariomycetes	o__Hypocreales	f__Stachybotryaceae	g__Albifimbria	Serpentine	0.675834273	0.243988023	0.243988023	Not significant	No
SV21401	16S	Root	Non serpentine	-1.287369964	0.033084421	0.033084421	Serpentine plant	Significant	Bacteria	Bacteroidota	Bacteroidia	Cytophagales	Microscillaceae	Chryseolinea	NA	NA	NA	NA	NA	No
SV2141	16S	Bulk soil	Non serpentine	-0.337179543	0.6732774	0.6732774	Serpentine plant	Not significant	Bacteria	Verrucomicrobiota	Verrucomicrobiae	Chthoniobacterales	Chthoniobacteraceae	Candidatus Udaeobacter	Serpentine	0.161454382	0.734886335	0.734886335	Not significant	No
SV2141	ITS	Bulk soil	Serpentine	0.187687385	0.80224553	0.80224553	Non serpentine plant	Not significant	k__Fungi	p__Basidiomycota	c__Agaricomycetes	o__Cantharellales	f__Hydnaceae	g__Hydnaceae_gen_Incertae_sedis	Serpentine	1.400981591	0.003216767	0.003216767	Significant	No
SV21410	16S	Root	Non serpentine	-2.473062583	0.008691777	0.008691777	Non serpentine plant	Significant	Bacteria	Proteobacteria	Gammaproteobacteria	Burkholderiales	Nitrosomonadaceae	Ellin6067	NA	NA	NA	NA	NA	No
SV21414	ITS	Bulk soil	Serpentine	0.014058705	0.981710154	0.981710154	Non serpentine plant	Not significant	k__Fungi	p__Ascomycota	c__Dothideomycetes	o__Mytilinidiales	f__Mytilinidiaceae	g__Mytilinidiaceae_gen_Incertae_sedis	NA	NA	NA	NA	NA	No
SV21417	ITS	Root	Serpentine	0.326361952	0.609736568	0.609736568	Non serpentine plant	Not significant	k__Fungi	p__Ascomycota	c__Sordariomycetes	o__Hypocreales	f__Nectriaceae	g__Volutella	NA	NA	NA	NA	NA	No
SV21418	ITS	Bulk soil	Serpentine	1.260524755	0.029438802	0.029438802	Serpentine plant	Significant	k__Fungi	p__Basidiomycota	c__Agaricomycetes	o__Agaricales	f__Inocybaceae	g__Inocybe	NA	NA	NA	NA	NA	No
SV2142	16S	Leaf	Non serpentine	-0.274553176	0.716010136	0.716010136	Non serpentine plant	Not significant	Bacteria	Actinobacteriota	Actinobacteria	Kineosporiales	Kineosporiaceae	Kineococcus	Non serpentine	-1.464093659	0.043649188	0.043649188	Significant	No
SV2142	ITS	Bulk soil	Non serpentine	-1.28698025	0.030114307	0.030114307	Non serpentine plant	Significant	k__Fungi	p__Ascomycota	c__Dothideomycetes	o__Mytilinidiales	f__Mytilinidiaceae	g__Mytilinidion	NA	NA	NA	NA	NA	No
SV2142	ITS	Bulk soil	Serpentine	0.750977238	0.254896318	0.254896318	Serpentine plant	Not significant	k__Fungi	p__Ascomycota	c__Dothideomycetes	o__Mytilinidiales	f__Mytilinidiaceae	g__Mytilinidion	NA	NA	NA	NA	NA	No
SV2142	ITS	Leaf	Non serpentine	-0.28121262	0.573085347	0.573085347	Serpentine plant	Not significant	k__Fungi	p__Ascomycota	c__Dothideomycetes	o__Mytilinidiales	f__Mytilinidiaceae	g__Mytilinidion	Serpentine	0.495176433	0.187141518	0.187141518	Not significant	No
SV2142	ITS	Rhizosphere	Non serpentine	-1.421087214	0.429451846	0.429451846	Serpentine plant	Not significant	k__Fungi	p__Ascomycota	c__Dothideomycetes	o__Mytilinidiales	f__Mytilinidiaceae	g__Mytilinidion	Non serpentine	-0.386341523	0.365630228	0.365630228	Not significant	No
SV2142	ITS	Root	Serpentine	0.382754556	0.483495182	0.483495182	Serpentine plant	Not significant	k__Fungi	p__Ascomycota	c__Dothideomycetes	o__Mytilinidiales	f__Mytilinidiaceae	g__Mytilinidion	NA	NA	NA	NA	NA	No
SV2142	ITS	Root	Serpentine	0.33288815	0.604263811	0.604263811	Non serpentine plant	Not significant	k__Fungi	p__Ascomycota	c__Dothideomycetes	o__Mytilinidiales	f__Mytilinidiaceae	g__Mytilinidion	NA	NA	NA	NA	NA	No
SV21422	ITS	Root	Serpentine	0.338480619	0.599878074	0.599878074	Non serpentine plant	Not significant	k__Fungi	p__Basidiomycota	c__Agaricomycetes	o__Auriculariales	f__Hyaloriaceae	g__Protomerulius	NA	NA	NA	NA	NA	No
SV21426	ITS	Leaf	Serpentine	0.837277192	0.200883492	0.200883492	Non serpentine plant	Not significant	k__Fungi	p__Ascomycota	c__Eurotiomycetes	o__Eurotiales	f__Aspergillaceae	g__Penicillium	NA	NA	NA	NA	NA	No
SV21430	ITS	Leaf	Serpentine	0.849243413	0.197270894	0.197270894	Non serpentine plant	Not significant	k__Fungi	p__Basidiomycota	c__Agaricomycetes	o__Thelephorales	f__Thelephoraceae	g__Tomentella	NA	NA	NA	NA	NA	No
SV21434	ITS	Root	Serpentine	0.815240455	0.200190923	0.200190923	Serpentine plant	Not significant	k__Fungi	p__Basidiomycota	c__Agaricomycetes	o__Thelephorales	f__Thelephoraceae	g__Tomentella	NA	NA	NA	NA	NA	No
SV21436	ITS	Leaf	Non serpentine	-0.201764981	0.695632215	0.695632215	Serpentine plant	Not significant	k__Fungi	p__Ascomycota	c__Dothideomycetes	o__Pleosporales	f__Periconiaceae	g__Periconia	NA	NA	NA	NA	NA	No
SV2144	16S	Root	Serpentine	1.037860455	0.19623212	0.19623212	Serpentine plant	Not significant	Bacteria	Actinobacteriota	Actinobacteria	Micromonosporales	Micromonosporaceae	Micromonosporaceae Family	Serpentine	0.221628576	0.655972273	0.655972273	Not significant	No
SV2144	ITS	Root	Non serpentine	-1.474763404	0.124561128	0.124561128	Serpentine plant	Not significant	k__Fungi	p__Ascomycota	c__Sordariomycetes	o__Glomerellales	f__Plectosphaerellaceae	g__Plectosphaerella	NA	NA	NA	NA	NA	No
SV21440	16S	Bulk soil	Non serpentine	-2.200466661	0.035937661	0.035937661	Non serpentine plant	Significant	Bacteria	Acidobacteriota	Vicinamibacteria	Subgroup 17	Subgroup 17 Order	Subgroup 17 Order	NA	NA	NA	NA	NA	No
SV21448	16S	Bulk soil	Serpentine	0.154187937	0.856857981	0.856857981	Serpentine plant	Not significant	Bacteria	Proteobacteria	Gammaproteobacteria	Burkholderiales	Comamonadaceae	Comamonadaceae Family	NA	NA	NA	NA	NA	No
SV2145	16S	Leaf	Non serpentine	-2.316348843	0.00892598	0.00892598	Non serpentine plant	Significant	Bacteria	Bacteroidota	Bacteroidia	Cytophagales	Hymenobacteraceae	Hymenobacter	Serpentine	0.439392491	0.158511287	0.158511287	Not significant	No
SV2145	16S	Leaf	Non serpentine	-2.291473993	0.01352403	0.01352403	Serpentine plant	Significant	Bacteria	Bacteroidota	Bacteroidia	Cytophagales	Hymenobacteraceae	Hymenobacter	Serpentine	0.439392491	0.158511287	0.158511287	Not significant	No
SV21452	16S	Leaf	Non serpentine	-0.338109446	0.650155794	0.650155794	Non serpentine plant	Not significant	Bacteria	Proteobacteria	Gammaproteobacteria	Xanthomonadales	Xanthomonadaceae	Pseudoxanthomonas	NA	NA	NA	NA	NA	No
SV21454	ITS	Bulk soil	Non serpentine	-1.133350482	0.043671367	0.043671367	Non serpentine plant	Significant	k__Fungi	p__Basidiomycota	c__Agaricomycetes	o__Agaricales	f__Inocybaceae	g__Inocybe	NA	NA	NA	NA	NA	No
SV21455	ITS	Bulk soil	Non serpentine	-1.133350482	0.043671367	0.043671367	Non serpentine plant	Significant	k__Fungi	p__Ascomycota	c__Dothideomycetes	o__Muyocopronales	f__Muyocopronaceae	g__Leptodiscella	NA	NA	NA	NA	NA	No
SV21456	ITS	Bulk soil	Non serpentine	-1.392275869	0.025589357	0.025589357	Non serpentine plant	Significant	k__Fungi	p__Basidiomycota	c__Agaricomycetes	o__Agaricales	f__Psathyrellaceae	g__Coprinellus	NA	NA	NA	NA	NA	No
SV21457	ITS	Rhizosphere	Non serpentine	-1.327560035	0.457622847	0.457622847	Serpentine plant	Not significant	k__Fungi	p__Ascomycota	c__Sordariomycetes	o__Hypocreales	f__Hypocreaceae	g__Trichoderma	NA	NA	NA	NA	NA	No
SV2146	16S	Leaf	Non serpentine	-3.795065502	0.000763026	0.000763026	Non serpentine plant	Significant	Bacteria	Proteobacteria	Alphaproteobacteria	Rhizobiales	Beijerinckiaceae	Psychroglaciecola	NA	NA	NA	NA	NA	No
SV2146	16S	Leaf	Non serpentine	-0.444524081	0.659054681	0.659054681	Serpentine plant	Not significant	Bacteria	Proteobacteria	Alphaproteobacteria	Rhizobiales	Beijerinckiaceae	Psychroglaciecola	NA	NA	NA	NA	NA	No
SV2146	ITS	Bulk soil	Non serpentine	-2.596025322	0.000701864	0.000701864	Non serpentine plant	Significant	k__Fungi	p__Basidiomycota	c__Geminibasidiomycetes	o__Geminibasidiales	f__Geminibasidiaceae	g__Geminibasidium	NA	NA	NA	NA	NA	No
SV2146	ITS	Bulk soil	Non serpentine	-2.109954438	0.014086388	0.014086388	Serpentine plant	Significant	k__Fungi	p__Basidiomycota	c__Geminibasidiomycetes	o__Geminibasidiales	f__Geminibasidiaceae	g__Geminibasidium	NA	NA	NA	NA	NA	No
SV21462	16S	Leaf	Non serpentine	-0.989418893	0.079574668	0.079574668	Serpentine plant	Not significant	Bacteria	Patescibacteria	Saccharimonadia	Saccharimonadales	Saccharimonadaceae	TM7a	NA	NA	NA	NA	NA	No
SV21463	16S	Leaf	Non serpentine	-1.078746002	0.068869535	0.068869535	Serpentine plant	Not significant	Bacteria	Bacteroidota	Bacteroidia	Cytophagales	Hymenobacteraceae	Hymenobacter	NA	NA	NA	NA	NA	No
SV2147	16S	Bulk soil	Non serpentine	-0.333769019	0.676687708	0.676687708	Serpentine plant	Not significant	Bacteria	Acidobacteriota	Vicinamibacteria	Vicinamibacterales	Vicinamibacterales Order	Vicinamibacterales Order	NA	NA	NA	NA	NA	No
SV2147	ITS	Bulk soil	Non serpentine	-0.303425953	0.56531547	0.56531547	Non serpentine plant	Not significant	k__Fungi	p__Ascomycota	c__Sordariomycetes	o__Hypocreales	f__Clavicipitaceae	g__Keithomyces	NA	NA	NA	NA	NA	No
SV2147	ITS	Rhizosphere	Non serpentine	-1.351504485	0.450843209	0.450843209	Serpentine plant	Not significant	k__Fungi	p__Ascomycota	c__Sordariomycetes	o__Hypocreales	f__Clavicipitaceae	g__Keithomyces	NA	NA	NA	NA	NA	No
SV2147	ITS	Root	Non serpentine	-0.415292785	0.510424264	0.510424264	Non serpentine plant	Not significant	k__Fungi	p__Ascomycota	c__Sordariomycetes	o__Hypocreales	f__Clavicipitaceae	g__Keithomyces	NA	NA	NA	NA	NA	No
SV21480	16S	Root	Non serpentine	-1.587536348	0.041295186	0.041295186	Non serpentine plant	Significant	Bacteria	Bacteroidota	Bacteroidia	Sphingobacteriales	env.OPS 17	env.OPS 17 Family	Serpentine	0.019826097	0.970307611	0.970307611	Not significant	No
SV21485	ITS	Bulk soil	Non serpentine	-1.01409091	0.057361206	0.057361206	Non serpentine plant	Not significant	k__Fungi	p__Ascomycota	c__Leotiomycetes	o__Helotiales	f__Dermateaceae	g__Coleophoma	NA	NA	NA	NA	NA	No
SV21486	ITS	Bulk soil	Non serpentine	-1.01409091	0.057361206	0.057361206	Non serpentine plant	Not significant	k__Fungi	p__Basidiomycota	c__Agaricomycetes	o__Gomphales	f__Gomphaceae	g__Ceratellopsis	NA	NA	NA	NA	NA	No
SV21487	ITS	Bulk soil	Non serpentine	-1.01409091	0.057361206	0.057361206	Non serpentine plant	Not significant	k__Fungi	p__Basidiomycota	c__Agaricomycetes	o__Agaricales	f__Inocybaceae	g__Inocybe	NA	NA	NA	NA	NA	No
SV21489	16S	Leaf	Serpentine	0.486719041	0.492903405	0.492903405	Serpentine plant	Not significant	Bacteria	Proteobacteria	Alphaproteobacteria	Sphingomonadales	Sphingomonadaceae	Sphingomonas	NA	NA	NA	NA	NA	No
SV21490	ITS	Rhizosphere	Non serpentine	-1.326242517	0.458814411	0.458814411	Serpentine plant	Not significant	k__Fungi	p__Ascomycota	p__Ascomycota Phylum	p__Ascomycota Phylum	p__Ascomycota Phylum	p__Ascomycota Phylum	NA	NA	NA	NA	NA	No
SV21492	16S	Root	Non serpentine	-1.594147854	0.04069583	0.04069583	Non serpentine plant	Significant	Bacteria	Proteobacteria	Gammaproteobacteria	Burkholderiales	Burkholderiaceae	Ralstonia	NA	NA	NA	NA	NA	No
SV21493	ITS	Bulk soil	Non serpentine	-0.379939457	0.495530128	0.495530128	Serpentine plant	Not significant	k__Fungi	p__Basidiomycota	c__Agaricomycetes	o__Agaricales	f__Cortinariaceae	g__Cortinarius	NA	NA	NA	NA	NA	No
SV21494	ITS	Rhizosphere	Non serpentine	-1.261534322	0.479384301	0.479384301	Serpentine plant	Not significant	k__Fungi	p__Mortierellomycota	c__Mortierellomycetes	o__Mortierellales	f__Mortierellaceae	g__Linnemannia	NA	NA	NA	NA	NA	No
SV215	16S	Leaf	Serpentine	1.305502774	0.335277599	0.335277599	Serpentine plant	Not significant	Bacteria	Proteobacteria	Alphaproteobacteria	Rickettsiales	Mitochondria	Mitochondria Family	Non serpentine	-0.254618811	0.817237194	0.817237194	Not significant	No
SV215	16S	Leaf	Serpentine	3.674699579	0.006819967	0.006819967	Non serpentine plant	Significant	Bacteria	Proteobacteria	Alphaproteobacteria	Rickettsiales	Mitochondria	Mitochondria Family	Non serpentine	-0.254618811	0.817237194	0.817237194	Not significant	No
SV215	16S	Root	Non serpentine	-1.01736971	0.052023558	0.052023558	Serpentine plant	Not significant	Bacteria	Proteobacteria	Alphaproteobacteria	Rickettsiales	Mitochondria	Mitochondria Family	Non serpentine	-0.982020749	0.104265658	0.104265658	Not significant	No
SV21508	16S	Bulk soil	Non serpentine	-2.156192769	0.011160648	0.011160648	Serpentine plant	Significant	Bacteria	Bacteroidota	Bacteroidia	Cytophagales	Microscillaceae	Microscillaceae Family	NA	NA	NA	NA	NA	No
SV2152	16S	Root	Serpentine	0.573918916	0.49580396	0.49580396	Non serpentine plant	Not significant	Bacteria	Proteobacteria	Gammaproteobacteria	Burkholderiales	Comamonadaceae	Comamonadaceae Family	Non serpentine	-0.266839215	0.591855896	0.591855896	Not significant	No
SV2152	16S	Root	Non serpentine	-0.254383805	0.835940528	0.835940528	Serpentine plant	Not significant	Bacteria	Proteobacteria	Gammaproteobacteria	Burkholderiales	Comamonadaceae	Comamonadaceae Family	Non serpentine	-0.266839215	0.591855896	0.591855896	Not significant	No
SV21521	16S	Leaf	Non serpentine	-1.049834251	0.07293453	0.07293453	Serpentine plant	Not significant	Bacteria	Bacteroidota	Rhodothermia	Rhodothermales	Rhodothermaceae	Rubrivirga	NA	NA	NA	NA	NA	No
SV21531	16S	Root	Non serpentine	-0.056257176	0.92023223	0.92023223	Serpentine plant	Not significant	Bacteria	Myxococcota	Polyangia	Polyangiales	Sandaracinaceae	Sandaracinaceae Family	NA	NA	NA	NA	NA	No
SV21532	16S	Root	Serpentine	0.143438332	0.825432072	0.825432072	Serpentine plant	Not significant	Bacteria	Myxococcota	Polyangia	Haliangiales	Haliangiaceae	Haliangium	NA	NA	NA	NA	NA	No
SV2154	16S	Leaf	Non serpentine	-0.617144681	0.514452716	0.514452716	Non serpentine plant	Not significant	Bacteria	Proteobacteria	Gammaproteobacteria	Enterobacterales	Morganellaceae	Buchnera	NA	NA	NA	NA	NA	No
SV2154	16S	Leaf	Serpentine	0.008093839	0.988554634	0.988554634	Serpentine plant	Not significant	Bacteria	Proteobacteria	Gammaproteobacteria	Enterobacterales	Morganellaceae	Buchnera	NA	NA	NA	NA	NA	No
SV2155	ITS	Leaf	Serpentine	0.83121613	0.20284019	0.20284019	Non serpentine plant	Not significant	k__Fungi	p__Basidiomycota	c__Agaricomycetes	o__Cantharellales	f__Ceratobasidiaceae	g__Ceratobasidiaceae_gen_Incertae_sedis	NA	NA	NA	NA	NA	No
SV21559	16S	Root	Non serpentine	-2.002757878	0.021190386	0.021190386	Non serpentine plant	Significant	Bacteria	Actinobacteriota	Actinobacteria	Frankiales	Acidothermaceae	Acidothermus	NA	NA	NA	NA	NA	No
SV2156	ITS	Root	Serpentine	0.643016118	0.361229641	0.361229641	Non serpentine plant	Not significant	k__Fungi	p__Basidiomycota	c__Agaricomycetes	o__Agaricales	f__Hygrophoraceae	g__Hygrocybe	NA	NA	NA	NA	NA	No
SV2157	16S	Leaf	Non serpentine	-1.426599517	0.055562965	0.055562965	Non serpentine plant	Not significant	Bacteria	Proteobacteria	Alphaproteobacteria	Caulobacterales	Caulobacteraceae	Brevundimonas	Serpentine	0.133193436	0.669789299	0.669789299	Not significant	No
SV21574	16S	Root	Non serpentine	-1.299787871	0.062755011	0.062755011	Non serpentine plant	Not significant	Bacteria	Proteobacteria	Gammaproteobacteria	Burkholderiales	Oxalobacteraceae	Massilia	NA	NA	NA	NA	NA	No
SV21583	16S	Root	Serpentine	0.778795412	0.355532135	0.355532135	Serpentine plant	Not significant	Bacteria	Nitrospirota	Thermodesulfovibrionia	Thermodesulfovibrionia Class	Thermodesulfovibrionia Class	Thermodesulfovibrionia Class	NA	NA	NA	NA	NA	No
SV21584	16S	Root	Serpentine	0.280894277	0.690239651	0.690239651	Serpentine plant	Not significant	Bacteria	Proteobacteria	Gammaproteobacteria	Burkholderiales	Nitrosomonadaceae	mle1-7	NA	NA	NA	NA	NA	No
SV21589	16S	Root	Non serpentine	-1.997090783	0.023063902	0.023063902	Non serpentine plant	Significant	Bacteria	Proteobacteria	Gammaproteobacteria	Xanthomonadales	Rhodanobacteraceae	Ahniella	NA	NA	NA	NA	NA	No
SV216	16S	Leaf	Serpentine	2.522962038	0.057294825	0.057294825	Serpentine plant	Not significant	Bacteria	Proteobacteria	Alphaproteobacteria	Rhizobiales	Beijerinckiaceae	Methylobacterium-Methylorubrum	NA	NA	NA	NA	NA	No
SV216	16S	Leaf	Serpentine	0.211992384	0.890910651	0.890910651	Non serpentine plant	Not significant	Bacteria	Proteobacteria	Alphaproteobacteria	Rhizobiales	Beijerinckiaceae	Methylobacterium-Methylorubrum	NA	NA	NA	NA	NA	No
SV2160	16S	Root	Non serpentine	-1.845132573	0.02249716	0.02249716	Serpentine plant	Significant	Bacteria	Proteobacteria	Gammaproteobacteria	Burkholderiales	Comamonadaceae	Zhizhongheella	NA	NA	NA	NA	NA	No
SV2160	16S	Root	Non serpentine	-2.704909972	0.029426195	0.029426195	Non serpentine plant	Significant	Bacteria	Proteobacteria	Gammaproteobacteria	Burkholderiales	Comamonadaceae	Zhizhongheella	NA	NA	NA	NA	NA	No
SV21601	16S	Leaf	Serpentine	1.877838682	0.047203229	0.047203229	Serpentine plant	Significant	Bacteria	Proteobacteria	Alphaproteobacteria	Caulobacterales	Caulobacteraceae	Brevundimonas	NA	NA	NA	NA	NA	No
SV2161	ITS	Bulk soil	Non serpentine	-0.035477383	0.953674837	0.953674837	Non serpentine plant	Not significant	k__Fungi	p__Ascomycota	c__Eurotiomycetes	o__Chaetothyriales	f__Herpotrichiellaceae	g__Cladophialophora	NA	NA	NA	NA	NA	No
SV2161	ITS	Leaf	Non serpentine	-0.879813447	0.088641838	0.088641838	Serpentine plant	Not significant	k__Fungi	p__Ascomycota	c__Eurotiomycetes	o__Chaetothyriales	f__Herpotrichiellaceae	g__Cladophialophora	NA	NA	NA	NA	NA	No
SV2161	ITS	Rhizosphere	Serpentine	2.24204384	0.271147059	0.271147059	Serpentine plant	Not significant	k__Fungi	p__Ascomycota	c__Eurotiomycetes	o__Chaetothyriales	f__Herpotrichiellaceae	g__Cladophialophora	Non serpentine	-0.785594166	0.067850402	0.067850402	Not significant	No
SV21616	ITS	Root	Serpentine	0.728076942	0.242843654	0.242843654	Serpentine plant	Not significant	k__Fungi	p__Ascomycota	p__Ascomycota Phylum	p__Ascomycota Phylum	p__Ascomycota Phylum	p__Ascomycota Phylum	NA	NA	NA	NA	NA	No
SV2162	16S	Bulk soil	Non serpentine	-2.211190957	0.035039981	0.035039981	Non serpentine plant	Significant	Bacteria	Acidobacteriota	Vicinamibacteria	Vicinamibacterales	Vicinamibacterales Order	Vicinamibacterales Order	Non serpentine	-0.814143662	0.061126165	0.061126165	Not significant	No
SV21621	16S	Bulk soil	Non serpentine	-3.454595487	0.001100428	0.001100428	Non serpentine plant	Significant	Bacteria	Verrucomicrobiota	Verrucomicrobiae	Opitutales	Opitutaceae	Opitutus	NA	NA	NA	NA	NA	No
SV21627	16S	Leaf	Non serpentine	-1.030699862	0.074814703	0.074814703	Serpentine plant	Not significant	Bacteria	Bacteroidota	Rhodothermia	Rhodothermales	Rhodothermaceae	Rubrivirga	NA	NA	NA	NA	NA	No
SV2163	16S	Bulk soil	Non serpentine	-0.336028022	0.674428863	0.674428863	Serpentine plant	Not significant	Bacteria	Verrucomicrobiota	Verrucomicrobiae	Chthoniobacterales	Chthoniobacteraceae	Candidatus Udaeobacter	Non serpentine	-1.082097571	0.019796659	0.019796659	Significant	No
SV21631	16S	Bulk soil	Non serpentine	-0.04836267	0.953654871	0.953654871	Serpentine plant	Not significant	Bacteria	Verrucomicrobiota	Verrucomicrobiae	Pedosphaerales	Pedosphaeraceae	Pedosphaeraceae Family	NA	NA	NA	NA	NA	No
SV21633	16S	Leaf	Serpentine	0.646522901	0.402296114	0.402296114	Serpentine plant	Not significant	Bacteria	Bacteroidota	Bacteroidia	Flavobacteriales	Flavobacteriales Order	Flavobacteriales Order	NA	NA	NA	NA	NA	No
SV21633	16S	Leaf	Non serpentine	-2.020553037	0.014562785	0.014562785	Non serpentine plant	Significant	Bacteria	Bacteroidota	Bacteroidia	Flavobacteriales	Flavobacteriales Order	Flavobacteriales Order	NA	NA	NA	NA	NA	No
SV21646	16S	Bulk soil	Non serpentine	-1.938001512	0.019216191	0.019216191	Serpentine plant	Significant	Bacteria	Bacteroidota	Bacteroidia	Chitinophagales	Saprospiraceae	Saprospiraceae Family	NA	NA	NA	NA	NA	No
SV21648	16S	Bulk soil	Non serpentine	-1.98270389	0.0171873	0.0171873	Serpentine plant	Significant	Bacteria	Bacteroidota	Bacteroidia	Chitinophagales	Saprospiraceae	Saprospiraceae Family	NA	NA	NA	NA	NA	No
SV2167	16S	Root	Non serpentine	-2.009884121	0.009014745	0.009014745	Serpentine plant	Significant	Bacteria	Proteobacteria	Gammaproteobacteria	Burkholderiales	Comamonadaceae	Paucibacter	NA	NA	NA	NA	NA	No
SV2167	16S	Root	Serpentine	0.873094095	0.401034763	0.401034763	Non serpentine plant	Not significant	Bacteria	Proteobacteria	Gammaproteobacteria	Burkholderiales	Comamonadaceae	Paucibacter	NA	NA	NA	NA	NA	No
SV21673	16S	Bulk soil	Non serpentine	-2.219492961	0.034344703	0.034344703	Non serpentine plant	Significant	Bacteria	Acidobacteriota	Vicinamibacteria	Vicinamibacterales	Vicinamibacterales Order	Vicinamibacterales Order	NA	NA	NA	NA	NA	No
SV21677	16S	Leaf	Serpentine	0.189514717	0.837677673	0.837677673	Non serpentine plant	Not significant	Bacteria	Bacteroidota	Bacteroidia	Cytophagales	Hymenobacteraceae	Hymenobacter	Non serpentine	-0.23554425	0.618309776	0.618309776	Not significant	No
SV2169	16S	Root	Non serpentine	-0.248175647	0.607751125	0.607751125	Serpentine plant	Not significant	Bacteria	Actinobacteriota	Actinobacteria	Streptomycetales	Streptomycetaceae	Streptomyces	Non serpentine	-0.086814284	0.870917336	0.870917336	Not significant	No
SV21699	16S	Root	Non serpentine	-1.457419914	0.025440602	0.025440602	Serpentine plant	Significant	Bacteria	Proteobacteria	Alphaproteobacteria	Rhizobiales	Rhizobiales Incertae Sedis	Rhizobiales Incertae Sedis Family	NA	NA	NA	NA	NA	No
SV2170	16S	Bulk soil	Non serpentine	-2.339406229	0.026512852	0.026512852	Non serpentine plant	Significant	Bacteria	Proteobacteria	Gammaproteobacteria	Burkholderiales	Rhodocyclaceae	Rhodocyclaceae Family	NA	NA	NA	NA	NA	No
SV2170	16S	Bulk soil	Non serpentine	-1.909754392	0.021273488	0.021273488	Serpentine plant	Significant	Bacteria	Proteobacteria	Gammaproteobacteria	Burkholderiales	Rhodocyclaceae	Rhodocyclaceae Family	NA	NA	NA	NA	NA	No
SV2170	16S	Root	Non serpentine	-0.102247886	0.895279843	0.895279843	Non serpentine plant	Not significant	Bacteria	Proteobacteria	Gammaproteobacteria	Burkholderiales	Rhodocyclaceae	Rhodocyclaceae Family	Non serpentine	-0.528044966	0.3109692	0.3109692	Not significant	No
SV2170	16S	Root	Serpentine	0.665254413	0.409654478	0.409654478	Serpentine plant	Not significant	Bacteria	Proteobacteria	Gammaproteobacteria	Burkholderiales	Rhodocyclaceae	Rhodocyclaceae Family	Non serpentine	-0.528044966	0.3109692	0.3109692	Not significant	No
SV2171	16S	Root	Serpentine	0.197249024	0.819869346	0.819869346	Non serpentine plant	Not significant	Bacteria	Proteobacteria	Gammaproteobacteria	Gammaproteobacteria Incertae Sedis	Unknown Family	Acidibacter	NA	NA	NA	NA	NA	No
SV2172	16S	Bulk soil	Non serpentine	-3.465775782	0.001067482	0.001067482	Non serpentine plant	Significant	Bacteria	Proteobacteria	Alphaproteobacteria	Caulobacterales	Caulobacteraceae	Phenylobacterium	NA	NA	NA	NA	NA	No
SV2172	16S	Bulk soil	Non serpentine	-1.638826873	0.040791475	0.040791475	Serpentine plant	Significant	Bacteria	Proteobacteria	Alphaproteobacteria	Caulobacterales	Caulobacteraceae	Phenylobacterium	NA	NA	NA	NA	NA	No
SV2172	16S	Root	Non serpentine	-1.013490124	0.052133275	0.052133275	Serpentine plant	Not significant	Bacteria	Proteobacteria	Alphaproteobacteria	Caulobacterales	Caulobacteraceae	Phenylobacterium	NA	NA	NA	NA	NA	No
SV2172	16S	Root	Non serpentine	-1.859789964	0.02678158	0.02678158	Non serpentine plant	Significant	Bacteria	Proteobacteria	Alphaproteobacteria	Caulobacterales	Caulobacteraceae	Phenylobacterium	NA	NA	NA	NA	NA	No
SV21720	16S	Bulk soil	Non serpentine	-0.201317906	0.804276275	0.804276275	Serpentine plant	Not significant	Bacteria	Verrucomicrobiota	Verrucomicrobiae	Opitutales	Opitutaceae	Lacunisphaera	NA	NA	NA	NA	NA	No
SV21721	16S	Root	Non serpentine	-1.792579904	0.030951235	0.030951235	Non serpentine plant	Significant	Bacteria	Nitrospirota	Nitrospiria	Nitrospirales	Nitrospiraceae	Nitrospira	NA	NA	NA	NA	NA	No
SV2173	16S	Root	Non serpentine	-1.527514505	0.02357403	0.02357403	Serpentine plant	Significant	Bacteria	Proteobacteria	Gammaproteobacteria	Burkholderiales	Comamonadaceae	Paucibacter	NA	NA	NA	NA	NA	No
SV2173	16S	Root	Non serpentine	-0.566231918	0.487304663	0.487304663	Non serpentine plant	Not significant	Bacteria	Proteobacteria	Gammaproteobacteria	Burkholderiales	Comamonadaceae	Paucibacter	NA	NA	NA	NA	NA	No
SV21735	16S	Root	Serpentine	0.389614645	0.588377065	0.588377065	Serpentine plant	Not significant	Bacteria	Proteobacteria	Alphaproteobacteria	Caulobacterales	Caulobacteraceae	Phenylobacterium	NA	NA	NA	NA	NA	No
SV21738	16S	Root	Non serpentine	-0.178488917	0.730022479	0.730022479	Serpentine plant	Not significant	Bacteria	Proteobacteria	Gammaproteobacteria	Burkholderiales	Comamonadaceae	Piscinibacter	NA	NA	NA	NA	NA	No
SV2175	16S	Bulk soil	Non serpentine	-0.198393415	0.80717903	0.80717903	Serpentine plant	Not significant	Bacteria	Acidobacteriota	Vicinamibacteria	Vicinamibacterales	Vicinamibacterales Order	Vicinamibacterales Order	NA	NA	NA	NA	NA	No
SV2176	16S	Leaf	Serpentine	1.439416028	0.083037756	0.083037756	Serpentine plant	Not significant	Bacteria	Proteobacteria	Gammaproteobacteria	Burkholderiales	Comamonadaceae	Comamonadaceae Family	Serpentine	0.335439615	0.476806561	0.476806561	Not significant	No
SV2176	16S	Leaf	Serpentine	0.981737213	0.318072647	0.318072647	Non serpentine plant	Not significant	Bacteria	Proteobacteria	Gammaproteobacteria	Burkholderiales	Comamonadaceae	Comamonadaceae Family	Serpentine	0.335439615	0.476806561	0.476806561	Not significant	No
SV21766	16S	Bulk soil	Non serpentine	-0.142532861	0.861790406	0.861790406	Serpentine plant	Not significant	Bacteria	Acidobacteriota	Blastocatellia	Blastocatellales	Blastocatellaceae	Blastocatellaceae Family	NA	NA	NA	NA	NA	No
SV2177	16S	Bulk soil	Non serpentine	-2.221961194	0.034140236	0.034140236	Non serpentine plant	Significant	Bacteria	Acidobacteriota	Vicinamibacteria	Vicinamibacterales	Vicinamibacterales Order	Vicinamibacterales Order	NA	NA	NA	NA	NA	No
SV2177	ITS	Bulk soil	Non serpentine	-1.212844662	0.109208269	0.109208269	Non serpentine plant	Not significant	k__Fungi	p__Basidiomycota	c__Tremellomycetes	o__Tremellales	f__Trimorphomycetaceae	g__Saitozyma	NA	NA	NA	NA	NA	No
SV21772	16S	Root	Non serpentine	-0.10443026	0.848589431	0.848589431	Serpentine plant	Not significant	Bacteria	Proteobacteria	Gammaproteobacteria	Enterobacterales	Aeromonadaceae	Aeromonas	NA	NA	NA	NA	NA	No
SV21781	ITS	Bulk soil	Non serpentine	-0.254733076	0.637388451	0.637388451	Serpentine plant	Not significant	k__Fungi	p__Mortierellomycota	c__Mortierellomycetes	o__Mortierellales	f__Mortierellaceae	g__Linnemannia	NA	NA	NA	NA	NA	No
SV21783	16S	Root	Serpentine	0.106652935	0.899232293	0.899232293	Non serpentine plant	Not significant	Bacteria	Bacteroidota	Bacteroidia	Chitinophagales	Chitinophagaceae	Niastella	NA	NA	NA	NA	NA	No
SV2179	ITS	Root	Serpentine	0.740997983	0.314741679	0.314741679	Non serpentine plant	Not significant	k__Fungi	p__Ascomycota	c__Eurotiomycetes	o__Chaetothyriales	f__Herpotrichiellaceae	g__Phialophora	NA	NA	NA	NA	NA	No
SV218	ITS	Leaf	Serpentine	0.220287413	0.740373961	0.740373961	Non serpentine plant	Not significant	k__Fungi	p__Basidiomycota	c__Agaricomycetes	o__Agaricales	f__Hymenogastraceae	g__Hebeloma	NA	NA	NA	NA	NA	No
SV218	ITS	Root	Serpentine	0.317669852	0.621204266	0.621204266	Non serpentine plant	Not significant	k__Fungi	p__Basidiomycota	c__Agaricomycetes	o__Agaricales	f__Hymenogastraceae	g__Hebeloma	Serpentine	0.282729367	0.493369561	0.493369561	Not significant	No
SV2180	ITS	Bulk soil	Non serpentine	-1.825166804	0.003700784	0.003700784	Non serpentine plant	Significant	k__Fungi	p__Ascomycota	c__Eurotiomycetes	o__Eurotiales	f__Aspergillaceae	g__Penicillium	Serpentine	0.337350563	0.52276781	0.52276781	Not significant	No
SV2180	ITS	Bulk soil	Serpentine	0.024007057	0.953047423	0.953047423	Serpentine plant	Not significant	k__Fungi	p__Ascomycota	c__Eurotiomycetes	o__Eurotiales	f__Aspergillaceae	g__Penicillium	Serpentine	0.337350563	0.52276781	0.52276781	Not significant	No
SV21806	16S	Root	Serpentine	0.108898341	0.897193531	0.897193531	Non serpentine plant	Not significant	Bacteria	Proteobacteria	Alphaproteobacteria	Rhizobiales	Xanthobacteraceae	Xanthobacteraceae Family	NA	NA	NA	NA	NA	No
SV2181	16S	Leaf	Non serpentine	-1.316167278	0.157383323	0.157383323	Non serpentine plant	Not significant	Bacteria	Actinobacteriota	Actinobacteria	Kineosporiales	Kineosporiaceae	Kineococcus	Non serpentine	-0.387964129	0.514876939	0.514876939	Not significant	No
SV2181	ITS	Bulk soil	Non serpentine	-0.24654989	0.770132336	0.770132336	Non serpentine plant	Not significant	k__Fungi	p__Ascomycota	c__Archaeorhizomycetes	o__Archaeorhizomycetales	f__Archaeorhizomycetaceae	g__Archaeorhizomyces	Serpentine	1.133566819	0.016893583	0.016893583	Significant	No
SV2181	ITS	Bulk soil	Serpentine	4.291660124	3.41E-06	3.41E-06	Serpentine plant	Significant	k__Fungi	p__Ascomycota	c__Archaeorhizomycetes	o__Archaeorhizomycetales	f__Archaeorhizomycetaceae	g__Archaeorhizomyces	Serpentine	1.133566819	0.016893583	0.016893583	Significant	Yes
SV21810	ITS	Root	Serpentine	0.322826598	0.613272005	0.613272005	Non serpentine plant	Not significant	k__Fungi	p__Ascomycota	c__Sordariomycetes	o__Hypocreales	f__Clavicipitaceae	g__Metapochonia	NA	NA	NA	NA	NA	No
SV21815	ITS	Bulk soil	Serpentine	1.25163845	0.029680685	0.029680685	Serpentine plant	Significant	k__Fungi	p__Basidiomycota	c__Agaricomycetes	o__Thelephorales	f__Thelephoraceae	g__Tomentella	NA	NA	NA	NA	NA	No
SV21818	16S	Root	Serpentine	0.077710664	0.92582609	0.92582609	Non serpentine plant	Not significant	Bacteria	Myxococcota	Polyangia	MSB-4B10	MSB-4B10 Order	MSB-4B10 Order	Serpentine	0.207486856	0.674393909	0.674393909	Not significant	No
SV2182	16S	Leaf	Non serpentine	-0.837428656	0.397812703	0.397812703	Serpentine plant	Not significant	Bacteria	Proteobacteria	Alphaproteobacteria	Sphingomonadales	Sphingomonadaceae	Sphingomonas	Non serpentine	-0.930266649	0.095866616	0.095866616	Not significant	No
SV2182	16S	Leaf	Non serpentine	-0.412511992	0.648544071	0.648544071	Non serpentine plant	Not significant	Bacteria	Proteobacteria	Alphaproteobacteria	Sphingomonadales	Sphingomonadaceae	Sphingomonas	Non serpentine	-0.930266649	0.095866616	0.095866616	Not significant	No
SV21820	ITS	Root	Serpentine	0.334807451	0.603459926	0.603459926	Non serpentine plant	Not significant	k__Fungi	p__Ascomycota	c__Dothideomycetes	o__Pleosporales	f__Melanommataceae	g__Camposporium	NA	NA	NA	NA	NA	No
SV21821	ITS	Leaf	Serpentine	0.83121613	0.20284019	0.20284019	Non serpentine plant	Not significant	k__Fungi	p__Ascomycota	c__Orbiliomycetes	o__Orbiliales	f__Orbiliales_fam_Incertae_sedis	g__Orbiliales_gen_Incertae_sedis	NA	NA	NA	NA	NA	No
SV21829	ITS	Rhizosphere	Serpentine	1.856759062	0.35225521	0.35225521	Serpentine plant	Not significant	k__Fungi	p__Ascomycota	c__Sordariomycetes	o__Microascales	f__Microascaceae	g__Cephalotrichum	NA	NA	NA	NA	NA	No
SV21830	ITS	Leaf	Serpentine	0.106473159	0.863980808	0.863980808	Serpentine plant	Not significant	k__Fungi	p__Ascomycota	c__Leotiomycetes	o__Helotiales	o__Helotiales Order	o__Helotiales Order	NA	NA	NA	NA	NA	No
SV21837	ITS	Bulk soil	Serpentine	1.25163845	0.026682854	0.026682854	Serpentine plant	Significant	k__Fungi	p__Basidiomycota	c__Agaricomycetes	o__Thelephorales	f__Thelephoraceae	g__Tomentella	NA	NA	NA	NA	NA	No
SV21838	ITS	Root	Serpentine	0.356972411	0.584631065	0.584631065	Non serpentine plant	Not significant	k__Fungi	p__Ascomycota	c__Dothideomycetes	o__Dothideomycetes_ord_Incertae_sedis	f__Dothideomycetes_fam_Incertae_sedis	g__Pseudoarthrographis	NA	NA	NA	NA	NA	No
SV2184	ITS	Bulk soil	Serpentine	2.288461944	0.014947996	0.014947996	Serpentine plant	Significant	k__Fungi	p__Basidiomycota	c__Agaricomycetes	o__Agaricales	f__Inocybaceae	g__Inocybe	NA	NA	NA	NA	NA	No
SV2184	ITS	Bulk soil	Non serpentine	-0.561186034	0.45062631	0.45062631	Non serpentine plant	Not significant	k__Fungi	p__Basidiomycota	c__Agaricomycetes	o__Agaricales	f__Inocybaceae	g__Inocybe	NA	NA	NA	NA	NA	No
SV2184	ITS	Leaf	Non serpentine	-0.578551228	0.286522322	0.286522322	Serpentine plant	Not significant	k__Fungi	p__Basidiomycota	c__Agaricomycetes	o__Agaricales	f__Inocybaceae	g__Inocybe	Serpentine	0.182387497	0.555110908	0.555110908	Not significant	No
SV2184	ITS	Leaf	Non serpentine	-0.205811819	0.770783332	0.770783332	Non serpentine plant	Not significant	k__Fungi	p__Basidiomycota	c__Agaricomycetes	o__Agaricales	f__Inocybaceae	g__Inocybe	Serpentine	0.182387497	0.555110908	0.555110908	Not significant	No
SV2184	ITS	Root	Non serpentine	-0.425997784	0.501324283	0.501324283	Non serpentine plant	Not significant	k__Fungi	p__Basidiomycota	c__Agaricomycetes	o__Agaricales	f__Inocybaceae	g__Inocybe	NA	NA	NA	NA	NA	No
SV2184	ITS	Root	Serpentine	0.473017715	0.408806745	0.408806745	Serpentine plant	Not significant	k__Fungi	p__Basidiomycota	c__Agaricomycetes	o__Agaricales	f__Inocybaceae	g__Inocybe	NA	NA	NA	NA	NA	No
SV21840	16S	Bulk soil	Non serpentine	-0.339730112	0.670714608	0.670714608	Serpentine plant	Not significant	Bacteria	Myxococcota	Polyangia	Polyangiales	Sandaracinaceae	Sandaracinaceae Family	NA	NA	NA	NA	NA	No
SV2185	16S	Leaf	Non serpentine	-3.577663861	0.000677013	0.000677013	Non serpentine plant	Significant	Bacteria	Proteobacteria	Alphaproteobacteria	Rhizobiales	Beijerinckiaceae	Psychroglaciecola	NA	NA	NA	NA	NA	No
SV2185	16S	Leaf	Serpentine	0.149048559	0.870761742	0.870761742	Serpentine plant	Not significant	Bacteria	Proteobacteria	Alphaproteobacteria	Rhizobiales	Beijerinckiaceae	Psychroglaciecola	NA	NA	NA	NA	NA	No
SV21850	ITS	Leaf	Non serpentine	-0.291972474	0.549662015	0.549662015	Serpentine plant	Not significant	k__Fungi	p__Basidiomycota	c__Agaricomycetes	o__Thelephorales	f__Thelephoraceae	g__Tomentella	NA	NA	NA	NA	NA	No
SV21852	ITS	Root	Serpentine	0.358905775	0.506589129	0.506589129	Serpentine plant	Not significant	k__Fungi	p__Basidiomycota	c__Agaricomycetes	o__Auriculariales	f__Hyaloriaceae	g__Protomerulius	NA	NA	NA	NA	NA	No
SV21853	ITS	Rhizosphere	Non serpentine	-1.325061431	0.459036076	0.459036076	Serpentine plant	Not significant	k__Fungi	p__Ascomycota	c__Leotiomycetes	o__Helotiales	f__Helotiales_fam_Incertae_sedis	f__Helotiales_fam_Incertae_sedis Family	NA	NA	NA	NA	NA	No
SV21858	16S	Bulk soil	Non serpentine	-2.145443999	0.011460981	0.011460981	Serpentine plant	Significant	Bacteria	Bacteroidota	Bacteroidia	Cytophagales	Microscillaceae	Microscillaceae Family	NA	NA	NA	NA	NA	No
SV21858	ITS	Root	Non serpentine	-0.362247449	0.560554186	0.560554186	Non serpentine plant	Not significant	k__Fungi	p__Ascomycota	c__Dothideomycetes	o__Pleosporales	f__Melanommataceae	g__Camposporium	NA	NA	NA	NA	NA	No
SV2186	16S	Leaf	Non serpentine	-1.427068532	0.206058462	0.206058462	Non serpentine plant	Not significant	Bacteria	Bacteroidota	Bacteroidia	Cytophagales	Hymenobacteraceae	Hymenobacter	NA	NA	NA	NA	NA	No
SV2186	16S	Leaf	Serpentine	1.310272708	0.395862178	0.395862178	Serpentine plant	Not significant	Bacteria	Bacteroidota	Bacteroidia	Cytophagales	Hymenobacteraceae	Hymenobacter	NA	NA	NA	NA	NA	No
SV21860	ITS	Bulk soil	Non serpentine	-1.384609632	0.025884533	0.025884533	Non serpentine plant	Significant	k__Fungi	p__Basidiomycota	c__Agaricomycetes	o__Russulales	f__Russulaceae	g__Russula	NA	NA	NA	NA	NA	No
SV21861	ITS	Bulk soil	Non serpentine	-1.384609632	0.025884533	0.025884533	Non serpentine plant	Significant	k__Fungi	p__Ascomycota	p__Ascomycota Phylum	p__Ascomycota Phylum	p__Ascomycota Phylum	p__Ascomycota Phylum	NA	NA	NA	NA	NA	No
SV21871	16S	Bulk soil	Non serpentine	-2.175904149	0.038049837	0.038049837	Non serpentine plant	Significant	Bacteria	Acidobacteriota	Vicinamibacteria	Vicinamibacterales	Vicinamibacterales Order	Vicinamibacterales Order	NA	NA	NA	NA	NA	No
SV2188	16S	Leaf	Non serpentine	-0.399687123	0.65927454	0.65927454	Non serpentine plant	Not significant	Bacteria	Proteobacteria	Alphaproteobacteria	Sphingomonadales	Sphingomonadaceae	Sphingomonas	Non serpentine	-1.178553335	0.040045275	0.040045275	Significant	No
SV2188	16S	Leaf	Non serpentine	-0.401604385	0.665419309	0.665419309	Serpentine plant	Not significant	Bacteria	Proteobacteria	Alphaproteobacteria	Sphingomonadales	Sphingomonadaceae	Sphingomonas	Non serpentine	-1.178553335	0.040045275	0.040045275	Significant	No
SV21884	ITS	Root	Non serpentine	-0.239910538	0.651890556	0.651890556	Serpentine plant	Not significant	k__Fungi	p__Basidiomycota	c__Cystobasidiomycetes	o__Cystobasidiales	f__Cystobasidiaceae	g__Cystobasidium	NA	NA	NA	NA	NA	No
SV21887	16S	Leaf	Serpentine	0.136628377	0.82098574	0.82098574	Serpentine plant	Not significant	Bacteria	Bacteroidota	Bacteroidia	Cytophagales	Spirosomaceae	Dyadobacter	NA	NA	NA	NA	NA	No
SV21887	16S	Leaf	Serpentine	0.14452515	0.864187578	0.864187578	Non serpentine plant	Not significant	Bacteria	Bacteroidota	Bacteroidia	Cytophagales	Spirosomaceae	Dyadobacter	NA	NA	NA	NA	NA	No
SV21887	ITS	Leaf	Non serpentine	-0.952803901	0.076379646	0.076379646	Serpentine plant	Not significant	k__Fungi	p__Ascomycota	p__Ascomycota Phylum	p__Ascomycota Phylum	p__Ascomycota Phylum	p__Ascomycota Phylum	NA	NA	NA	NA	NA	No
SV21889	16S	Bulk soil	Non serpentine	-2.232308547	0.03329413	0.03329413	Non serpentine plant	Significant	Bacteria	NB1-j	NB1-j Phylum	NB1-j Phylum	NB1-j Phylum	NB1-j Phylum	NA	NA	NA	NA	NA	No
SV2189	16S	Rhizosphere	Non serpentine	-5.426884528	0.016794432	0.016794432	Serpentine plant	Significant	Bacteria	Proteobacteria	Gammaproteobacteria	Xanthomonadales	Rhodanobacteraceae	Dokdonella	NA	NA	NA	NA	NA	No
SV2189	16S	Root	Non serpentine	-3.208798604	0.001192141	0.001192141	Serpentine plant	Significant	Bacteria	Proteobacteria	Gammaproteobacteria	Xanthomonadales	Rhodanobacteraceae	Dokdonella	NA	NA	NA	NA	NA	No
SV21890	16S	Leaf	Serpentine	0.027128504	0.975075838	0.975075838	Non serpentine plant	Not significant	Bacteria	Planctomycetota	Planctomycetes	Gemmatales	Gemmataceae	Gemmataceae Family	NA	NA	NA	NA	NA	No
SV21895	16S	Leaf	Non serpentine	-1.037414713	0.07191383	0.07191383	Serpentine plant	Not significant	Bacteria	Proteobacteria	Gammaproteobacteria	Pseudomonadales	Pseudomonadaceae	Pseudomonas	NA	NA	NA	NA	NA	No
SV21897	ITS	Bulk soil	Non serpentine	-1.010793555	0.057746655	0.057746655	Non serpentine plant	Not significant	k__Fungi	p__Ascomycota	c__Leotiomycetes	o__Thelebolales	f__Pseudeurotiaceae	g__Pseudogymnoascus	NA	NA	NA	NA	NA	No
SV21898	16S	Root	Non serpentine	-1.582008759	0.041325654	0.041325654	Non serpentine plant	Significant	Bacteria	Actinobacteriota	Actinobacteria	Catenulisporales	Actinospicaceae	Actinospica	NA	NA	NA	NA	NA	No
SV21903	ITS	Bulk soil	Non serpentine	-0.371681681	0.502630397	0.502630397	Serpentine plant	Not significant	k__Fungi	p__Glomeromycota	c__Glomeromycetes	o__Glomerales	f__Glomeraceae	g__Funneliformis	NA	NA	NA	NA	NA	No
SV21904	ITS	Bulk soil	Non serpentine	-0.018583216	0.964594688	0.964594688	Serpentine plant	Not significant	k__Fungi	p__Ascomycota	c__Sordariomycetes	o__Hypocreales	o__Hypocreales Order	o__Hypocreales Order	NA	NA	NA	NA	NA	No
SV219042	16S	Root	Serpentine	0.168307367	0.798763103	0.798763103	Serpentine plant	Not significant	Bacteria	Acidobacteriota	Blastocatellia	Pyrinomonadales	Pyrinomonadaceae	RB41	NA	NA	NA	NA	NA	No
SV21905	ITS	Bulk soil	Non serpentine	-0.018583216	0.964594688	0.964594688	Serpentine plant	Not significant	k__Fungi	p__Basidiomycota	c__Agaricomycetes	o__Sebacinales	f__Sebacinaceae	g__Efibulobasidium	NA	NA	NA	NA	NA	No
SV21906	ITS	Bulk soil	Non serpentine	-0.371681681	0.52490347	0.52490347	Serpentine plant	Not significant	k__Fungi	p__Ascomycota	c__Leotiomycetes	o__Helotiales	o__Helotiales Order	o__Helotiales Order	NA	NA	NA	NA	NA	No
SV2191	ITS	Bulk soil	Non serpentine	-0.292647116	0.597759042	0.597759042	Serpentine plant	Not significant	k__Fungi	p__Ascomycota	c__Pezizomycetes	o__Pezizales	f__Pyronemataceae	g__Cheilymenia	Serpentine	0.118679082	0.789735098	0.789735098	Not significant	No
SV2193	ITS	Root	Serpentine	0.641796095	0.309389402	0.309389402	Serpentine plant	Not significant	k__Fungi	p__Ascomycota	c__Eurotiomycetes	o__Chaetothyriales	f__Cyphellophoraceae	g__Cyphellophora	Serpentine	0.808067337	0.074781638	0.074781638	Not significant	No
SV21937	16S	Root	Non serpentine	-1.449971609	0.053371493	0.053371493	Non serpentine plant	Not significant	Bacteria	Proteobacteria	Gammaproteobacteria	Pseudomonadales	Cellvibrionaceae	Cellvibrio	NA	NA	NA	NA	NA	No
SV21940	16S	Root	Non serpentine	-2.152860127	0.01394715	0.01394715	Non serpentine plant	Significant	Bacteria	Proteobacteria	Gammaproteobacteria	Burkholderiales	Comamonadaceae	Comamonadaceae Family	NA	NA	NA	NA	NA	No
SV21942	16S	Leaf	Non serpentine	-2.46530687	0.006355634	0.006355634	Non serpentine plant	Significant	Bacteria	Bacteroidota	Bacteroidia	Cytophagales	Spirosomaceae	Spirosoma	NA	NA	NA	NA	NA	No
SV2196	16S	Root	Non serpentine	-1.075017994	0.057541619	0.057541619	Serpentine plant	Not significant	Bacteria	Bacteroidota	Bacteroidia	Flavobacteriales	Weeksellaceae	Chryseobacterium	NA	NA	NA	NA	NA	No
SV2197	16S	Bulk soil	Non serpentine	-2.152076372	0.040217344	0.040217344	Non serpentine plant	Significant	Bacteria	Acidobacteriota	Vicinamibacteria	Vicinamibacterales	Vicinamibacterales Order	Vicinamibacterales Order	Non serpentine	-0.369311361	0.458573653	0.458573653	Not significant	No
SV21971	16S	Root	Serpentine	0.396422826	0.583262512	0.583262512	Serpentine plant	Not significant	Bacteria	Proteobacteria	Alphaproteobacteria	Caulobacterales	Caulobacteraceae	Phenylobacterium	NA	NA	NA	NA	NA	No
SV2198	ITS	Root	Non serpentine	-0.795316861	0.230322252	0.230322252	Serpentine plant	Not significant	k__Fungi	p__Ascomycota	c__Leotiomycetes	o__Leotiales	f__Tympanidaceae	g__Tympanidaceae_gen_Incertae_sedis	Serpentine	0.251723177	0.547049648	0.547049648	Not significant	No
SV2199	16S	Root	Non serpentine	-1.579790045	0.040766775	0.040766775	Non serpentine plant	Significant	Bacteria	Actinobacteriota	Actinobacteria	Frankiales	Cryptosporangiaceae	Cryptosporangium	Serpentine	0.08765542	0.884685911	0.884685911	Not significant	No
SV2199	16S	Root	Serpentine	0.310631968	0.664736363	0.664736363	Serpentine plant	Not significant	Bacteria	Actinobacteriota	Actinobacteria	Frankiales	Cryptosporangiaceae	Cryptosporangium	Serpentine	0.08765542	0.884685911	0.884685911	Not significant	No
SV22	16S	Bulk soil	Non serpentine	-3.517121401	0.000822544	0.000822544	Non serpentine plant	Significant	Bacteria	Actinobacteriota	Actinobacteria	Streptomycetales	Streptomycetaceae	Streptomyces	Non serpentine	-1.117419158	0.015989676	0.015989676	Significant	Yes
SV22	16S	Root	Non serpentine	-0.17854373	0.901360684	0.901360684	Serpentine plant	Not significant	Bacteria	Actinobacteriota	Actinobacteria	Streptomycetales	Streptomycetaceae	Streptomyces	Serpentine	0.766921777	0.434734064	0.434734064	Not significant	No
SV22	16S	Root	Non serpentine	-0.514415365	0.746789937	0.746789937	Non serpentine plant	Not significant	Bacteria	Actinobacteriota	Actinobacteria	Streptomycetales	Streptomycetaceae	Streptomyces	Serpentine	0.766921777	0.434734064	0.434734064	Not significant	No
SV22	ITS	Bulk soil	Serpentine	0.971756018	0.043639184	0.043639184	Serpentine plant	Significant	k__Fungi	p__Ascomycota	c__Leotiomycetes	o__Helotiales	f__Sclerotiniaceae	f__Sclerotiniaceae Family	Non serpentine	-1.840328862	0.026443222	0.026443222	Significant	No
SV22	ITS	Leaf	Non serpentine	-0.085586073	0.872773525	0.872773525	Serpentine plant	Not significant	k__Fungi	p__Ascomycota	c__Leotiomycetes	o__Helotiales	f__Sclerotiniaceae	f__Sclerotiniaceae Family	Non serpentine	-0.335919652	0.214204527	0.214204527	Not significant	No
SV22	ITS	Root	Non serpentine	-1.65537909	0.062801549	0.062801549	Non serpentine plant	Not significant	k__Fungi	p__Ascomycota	c__Leotiomycetes	o__Helotiales	f__Sclerotiniaceae	f__Sclerotiniaceae Family	Serpentine	0.06157903	0.923047459	0.923047459	Not significant	No
SV220	16S	Root	Serpentine	2.305847343	0.020852102	0.020852102	Serpentine plant	Significant	Bacteria	Proteobacteria	Gammaproteobacteria	Burkholderiales	Comamonadaceae	Rhodoferax	NA	NA	NA	NA	NA	No
SV220	16S	Root	Serpentine	5.831129485	3.52E-05	3.52E-05	Non serpentine plant	Significant	Bacteria	Proteobacteria	Gammaproteobacteria	Burkholderiales	Comamonadaceae	Rhodoferax	NA	NA	NA	NA	NA	No
SV2200	16S	Leaf	Non serpentine	-0.357296911	0.632548322	0.632548322	Serpentine plant	Not significant	Bacteria	Proteobacteria	Gammaproteobacteria	Pseudomonadales	Pseudomonadaceae	Pseudomonas	Serpentine	0.437630019	0.159527441	0.159527441	Not significant	No
SV22008	16S	Bulk soil	Non serpentine	-1.907164594	0.068786762	0.068786762	Non serpentine plant	Not significant	Bacteria	Bacteroidota	Bacteroidia	Cytophagales	Microscillaceae	Microscillaceae Family	NA	NA	NA	NA	NA	No
SV2201	ITS	Bulk soil	Serpentine	0.5173065	0.398246553	0.398246553	Serpentine plant	Not significant	k__Fungi	p__Basidiomycota	p__Basidiomycota Phylum	p__Basidiomycota Phylum	p__Basidiomycota Phylum	p__Basidiomycota Phylum	NA	NA	NA	NA	NA	No
SV2201	ITS	Leaf	Non serpentine	-0.875840548	0.089512635	0.089512635	Serpentine plant	Not significant	k__Fungi	p__Basidiomycota	p__Basidiomycota Phylum	p__Basidiomycota Phylum	p__Basidiomycota Phylum	p__Basidiomycota Phylum	Non serpentine	-0.108198618	0.762968195	0.762968195	Not significant	No
SV22021	16S	Root	Non serpentine	-1.196754462	0.039187288	0.039187288	Serpentine plant	Significant	Bacteria	Bacteroidota	Bacteroidia	Cytophagales	Microscillaceae	Microscillaceae Family	NA	NA	NA	NA	NA	No
SV22028	16S	Root	Non serpentine	-1.267054722	0.032731949	0.032731949	Serpentine plant	Significant	Bacteria	Armatimonadota	Armatimonadia	Armatimonadales	Armatimonadaceae	Armatimonas	NA	NA	NA	NA	NA	No
SV2203	16S	Bulk soil	Non serpentine	-0.046879295	0.955085828	0.955085828	Serpentine plant	Not significant	Bacteria	Actinobacteriota	Thermoleophilia	Solirubrobacterales	67-14	67-14 Family	Non serpentine	-1.393085289	0.004221221	0.004221221	Significant	No
SV2203	16S	Root	Non serpentine	-1.189854767	0.038989796	0.038989796	Serpentine plant	Significant	Bacteria	Actinobacteriota	Thermoleophilia	Solirubrobacterales	67-14	67-14 Family	NA	NA	NA	NA	NA	No
SV22030	16S	Bulk soil	Non serpentine	-1.991159985	0.016831634	0.016831634	Serpentine plant	Significant	Bacteria	Bacteroidota	Bacteroidia	Chitinophagales	Saprospiraceae	Saprospiraceae Family	NA	NA	NA	NA	NA	No
SV22046	16S	Root	Serpentine	0.188023526	0.778326475	0.778326475	Serpentine plant	Not significant	Bacteria	Chloroflexi	Anaerolineae	SBR1031	SBR1031 Order	SBR1031 Order	NA	NA	NA	NA	NA	No
SV22052	16S	Bulk soil	Serpentine	0.591661754	0.505085103	0.505085103	Serpentine plant	Not significant	Bacteria	Verrucomicrobiota	Verrucomicrobiae	Pedosphaerales	Pedosphaeraceae	Pedosphaeraceae Family	NA	NA	NA	NA	NA	No
SV22067	16S	Leaf	Non serpentine	-1.535002004	0.178121542	0.178121542	Non serpentine plant	Not significant	Bacteria	Proteobacteria	Gammaproteobacteria	Xanthomonadales	Xanthomonadaceae	Pseudoxanthomonas	NA	NA	NA	NA	NA	No
SV2207	ITS	Bulk soil	Non serpentine	-0.109993795	0.858062059	0.858062059	Non serpentine plant	Not significant	k__Fungi	p__Ascomycota	c__Sordariomycetes	o__Sordariales	o__Sordariales Order	o__Sordariales Order	NA	NA	NA	NA	NA	No
SV2208	16S	Bulk soil	Non serpentine	-2.217068761	0.03454652	0.03454652	Non serpentine plant	Significant	Bacteria	Acidobacteriota	Blastocatellia	Pyrinomonadales	Pyrinomonadaceae	RB41	Non serpentine	-0.029535656	0.94913975	0.94913975	Not significant	No
SV2208	16S	Bulk soil	Non serpentine	-0.016342589	0.984411312	0.984411312	Serpentine plant	Not significant	Bacteria	Acidobacteriota	Blastocatellia	Pyrinomonadales	Pyrinomonadaceae	RB41	Non serpentine	-0.029535656	0.94913975	0.94913975	Not significant	No
SV22082	ITS	Bulk soil	Non serpentine	-0.012561727	0.983216491	0.983216491	Non serpentine plant	Not significant	k__Fungi	p__Chytridiomycota	c__Lobulomycetes	o__Lobulomycetales	f__Lobulomycetales_fam_Incertae_sedis	g__Lobulomycetales_gen_Incertae_sedis	NA	NA	NA	NA	NA	No
SV22085	16S	Root	Non serpentine	-1.101848782	0.047281808	0.047281808	Serpentine plant	Significant	Bacteria	Proteobacteria	Gammaproteobacteria	Pseudomonadales	Pseudomonadaceae	Pseudomonas	NA	NA	NA	NA	NA	No
SV22089	16S	Root	Serpentine	0.163742214	0.848520886	0.848520886	Non serpentine plant	Not significant	Bacteria	Proteobacteria	Gammaproteobacteria	Burkholderiales	SC-I-84	SC-I-84 Family	NA	NA	NA	NA	NA	No
SV22097	16S	Bulk soil	Non serpentine	-2.207782539	0.03532882	0.03532882	Non serpentine plant	Significant	Bacteria	Planctomycetota	Phycisphaerae	Tepidisphaerales	WD2101 soil group	WD2101 soil group Family	NA	NA	NA	NA	NA	No
SV221	16S	Leaf	Serpentine	1.020717391	0.477684121	0.477684121	Serpentine plant	Not significant	Bacteria	Proteobacteria	Alphaproteobacteria	Sphingomonadales	Sphingomonadaceae	Sphingomonas	Non serpentine	-0.757018614	0.580462348	0.580462348	Not significant	No
SV221	16S	Leaf	Non serpentine	-1.361269955	0.427460745	0.427460745	Non serpentine plant	Not significant	Bacteria	Proteobacteria	Alphaproteobacteria	Sphingomonadales	Sphingomonadaceae	Sphingomonas	Non serpentine	-0.757018614	0.580462348	0.580462348	Not significant	No
SV221	ITS	Bulk soil	Serpentine	0.989259423	0.46059589	0.46059589	Serpentine plant	Not significant	k__Fungi	p__Basidiomycota	c__Tremellomycetes	o__Filobasidiales	f__Piskurozymaceae	g__Solicoccozyma	Non serpentine	-0.241961748	0.820335813	0.820335813	Not significant	No
SV221	ITS	Bulk soil	Serpentine	2.267575195	0.052148402	0.052148402	Non serpentine plant	Not significant	k__Fungi	p__Basidiomycota	c__Tremellomycetes	o__Filobasidiales	f__Piskurozymaceae	g__Solicoccozyma	Non serpentine	-0.241961748	0.820335813	0.820335813	Not significant	No
SV221	ITS	Leaf	Non serpentine	-0.916797378	0.082157852	0.082157852	Serpentine plant	Not significant	k__Fungi	p__Basidiomycota	c__Tremellomycetes	o__Filobasidiales	f__Piskurozymaceae	g__Solicoccozyma	Serpentine	0.206048046	0.447793573	0.447793573	Not significant	No
SV221	ITS	Rhizosphere	Serpentine	4.087209011	0.014995782	0.014995782	Serpentine plant	Significant	k__Fungi	p__Basidiomycota	c__Tremellomycetes	o__Filobasidiales	f__Piskurozymaceae	g__Solicoccozyma	Non serpentine	-0.847926306	0.183860569	0.183860569	Not significant	No
SV221	ITS	Root	Serpentine	0.742277967	0.215502386	0.215502386	Serpentine plant	Not significant	k__Fungi	p__Basidiomycota	c__Tremellomycetes	o__Filobasidiales	f__Piskurozymaceae	g__Solicoccozyma	Serpentine	0.249280753	0.631788115	0.631788115	Not significant	No
SV221	ITS	Root	Non serpentine	-0.250336675	0.719564054	0.719564054	Non serpentine plant	Not significant	k__Fungi	p__Basidiomycota	c__Tremellomycetes	o__Filobasidiales	f__Piskurozymaceae	g__Solicoccozyma	Serpentine	0.249280753	0.631788115	0.631788115	Not significant	No
SV22103	ITS	Leaf	Serpentine	0.084713069	0.90087174	0.90087174	Non serpentine plant	Not significant	k__Fungi	p__Ascomycota	c__Dothideomycetes	o__Muyocopronales	f__Muyocopronaceae	g__Leptodiscella	NA	NA	NA	NA	NA	No
SV22120	16S	Root	Serpentine	0.099772895	0.905501245	0.905501245	Non serpentine plant	Not significant	Bacteria	Bacteroidota	Bacteroidia	Flavobacteriales	NS9 marine group	NS9 marine group Family	NA	NA	NA	NA	NA	No
SV22141	16S	Root	Non serpentine	-1.74212221	0.034750251	0.034750251	Non serpentine plant	Significant	Bacteria	Proteobacteria	Gammaproteobacteria	Burkholderiales	Nitrosomonadaceae	Ellin6067	NA	NA	NA	NA	NA	No
SV22144	16S	Root	Non serpentine	-1.003072828	0.053501733	0.053501733	Serpentine plant	Not significant	Bacteria	Proteobacteria	Gammaproteobacteria	Burkholderiales	Comamonadaceae	Inhella	NA	NA	NA	NA	NA	No
SV22148	16S	Root	Serpentine	0.388623951	0.57652501	0.57652501	Serpentine plant	Not significant	Bacteria	Myxococcota	Polyangia	Polyangiales	BIrii41	BIrii41 Family	NA	NA	NA	NA	NA	No
SV2215	16S	Root	Non serpentine	-2.341990613	0.00655421	0.00655421	Serpentine plant	Significant	Bacteria	Actinobacteriota	Actinobacteria	Propionibacteriales	Nocardioidaceae	Nocardioides	Non serpentine	-0.461098065	0.386423213	0.386423213	Not significant	No
SV2215	16S	Root	Non serpentine	-1.877501129	0.026328744	0.026328744	Non serpentine plant	Significant	Bacteria	Actinobacteriota	Actinobacteria	Propionibacteriales	Nocardioidaceae	Nocardioides	Non serpentine	-0.461098065	0.386423213	0.386423213	Not significant	No
SV2215	ITS	Bulk soil	Serpentine	0.998224784	0.053670536	0.053670536	Serpentine plant	Not significant	k__Fungi	p__Chytridiomycota	c__Rhizophlyctidomycetes	o__Rhizophlyctidales	f__Sonoraphlyctidaceae	g__Sonoraphlyctis	NA	NA	NA	NA	NA	No
SV221591	16S	Leaf	Non serpentine	-1.780245233	0.034896121	0.034896121	Non serpentine plant	Significant	Bacteria	Bacteroidota	Bacteroidia	Cytophagales	Spirosomaceae	Dyadobacter	NA	NA	NA	NA	NA	No
SV2216	16S	Leaf	Serpentine	0.70182322	0.337112404	0.337112404	Serpentine plant	Not significant	Bacteria	Proteobacteria	Gammaproteobacteria	Burkholderiales	Comamonadaceae	Comamonadaceae Family	NA	NA	NA	NA	NA	No
SV2216	16S	Leaf	Serpentine	0.985071927	0.317011543	0.317011543	Non serpentine plant	Not significant	Bacteria	Proteobacteria	Gammaproteobacteria	Burkholderiales	Comamonadaceae	Comamonadaceae Family	NA	NA	NA	NA	NA	No
SV2217	ITS	Rhizosphere	Serpentine	2.121883814	0.289637016	0.289637016	Serpentine plant	Not significant	k__Fungi	p__Ascomycota	c__Sordariomycetes	o__Savoryellales	f__Savoryellaceae	f__Savoryellaceae Family	Non serpentine	-0.234313499	0.62961702	0.62961702	Not significant	No
SV2217	ITS	Root	Serpentine	0.446597921	0.507134497	0.507134497	Non serpentine plant	Not significant	k__Fungi	p__Ascomycota	c__Sordariomycetes	o__Savoryellales	f__Savoryellaceae	f__Savoryellaceae Family	NA	NA	NA	NA	NA	No
SV2217	ITS	Root	Serpentine	2.015025875	0.020795862	0.020795862	Serpentine plant	Significant	k__Fungi	p__Ascomycota	c__Sordariomycetes	o__Savoryellales	f__Savoryellaceae	f__Savoryellaceae Family	NA	NA	NA	NA	NA	No
SV22174	16S	Root	Non serpentine	-2.432253703	0.009148357	0.009148357	Non serpentine plant	Significant	Bacteria	Proteobacteria	Gammaproteobacteria	Burkholderiales	Burkholderiaceae	Burkholderia-Caballeronia-Paraburkholderia	NA	NA	NA	NA	NA	No
SV22174	16S	Root	Non serpentine	-1.166601365	0.038097711	0.038097711	Serpentine plant	Significant	Bacteria	Proteobacteria	Gammaproteobacteria	Burkholderiales	Burkholderiaceae	Burkholderia-Caballeronia-Paraburkholderia	NA	NA	NA	NA	NA	No
SV22176	16S	Leaf	Serpentine	1.012209467	0.214062268	0.214062268	Serpentine plant	Not significant	Bacteria	Bacteroidota	Bacteroidia	Chitinophagales	Chitinophagaceae	Aurantisolimonas	Non serpentine	-0.153204549	0.787256058	0.787256058	Not significant	No
SV2218	ITS	Bulk soil	Serpentine	0.862743092	0.052099536	0.052099536	Serpentine plant	Not significant	k__Fungi	p__Basidiomycota	c__Agaricomycetes	o__Russulales	f__Russulaceae	g__Russula	Serpentine	1.262578172	0.011654151	0.011654151	Significant	No
SV2218	ITS	Bulk soil	Non serpentine	-0.046381457	0.939352297	0.939352297	Non serpentine plant	Not significant	k__Fungi	p__Basidiomycota	c__Agaricomycetes	o__Russulales	f__Russulaceae	g__Russula	Serpentine	1.262578172	0.011654151	0.011654151	Significant	No
SV2218	ITS	Rhizosphere	Serpentine	1.815907213	0.362150669	0.362150669	Serpentine plant	Not significant	k__Fungi	p__Basidiomycota	c__Agaricomycetes	o__Russulales	f__Russulaceae	g__Russula	NA	NA	NA	NA	NA	No
SV2218	ITS	Root	Serpentine	0.981778193	0.138288924	0.138288924	Serpentine plant	Not significant	k__Fungi	p__Basidiomycota	c__Agaricomycetes	o__Russulales	f__Russulaceae	g__Russula	NA	NA	NA	NA	NA	No
SV2219	16S	Leaf	Serpentine	1.479319735	0.274498029	0.274498029	Serpentine plant	Not significant	Bacteria	Bacteroidota	Bacteroidia	Cytophagales	Hymenobacteraceae	Hymenobacter	Serpentine	0.270929784	0.60014168	0.60014168	Not significant	No
SV2219	16S	Leaf	Non serpentine	-0.860168018	0.480720196	0.480720196	Non serpentine plant	Not significant	Bacteria	Bacteroidota	Bacteroidia	Cytophagales	Hymenobacteraceae	Hymenobacter	Serpentine	0.270929784	0.60014168	0.60014168	Not significant	No
SV222	16S	Root	Non serpentine	-0.830896641	0.342111859	0.342111859	Non serpentine plant	Not significant	Bacteria	Actinobacteriota	Actinobacteria	Pseudonocardiales	Pseudonocardiaceae	Amycolatopsis	Serpentine	1.837047885	0.081184896	0.081184896	Not significant	No
SV2220	16S	Root	Non serpentine	-0.455985686	0.579478338	0.579478338	Non serpentine plant	Not significant	Bacteria	Proteobacteria	Gammaproteobacteria	Burkholderiales	Hydrogenophilaceae	Thiobacillus	NA	NA	NA	NA	NA	No
SV2220	16S	Root	Serpentine	2.013666735	0.034123833	0.034123833	Serpentine plant	Significant	Bacteria	Proteobacteria	Gammaproteobacteria	Burkholderiales	Hydrogenophilaceae	Thiobacillus	NA	NA	NA	NA	NA	No
SV2221	16S	Root	Non serpentine	-1.879313901	0.026284611	0.026284611	Non serpentine plant	Significant	Bacteria	Proteobacteria	Gammaproteobacteria	Burkholderiales	Burkholderiaceae	Burkholderia-Caballeronia-Paraburkholderia	Non serpentine	-0.307132976	0.540650057	0.540650057	Not significant	No
SV2222	16S	Root	Non serpentine	-1.177169665	0.047363472	0.047363472	Serpentine plant	Significant	Bacteria	Myxococcota	Polyangia	Polyangiales	Sandaracinaceae	Sandaracinaceae Family	NA	NA	NA	NA	NA	No
SV2222	ITS	Bulk soil	Non serpentine	-0.309234675	0.553826571	0.553826571	Non serpentine plant	Not significant	k__Fungi	p__Ascomycota	c__Sordariomycetes	o__Hypocreales	f__Hypocreaceae	g__Hypomyces	Serpentine	0.515304891	0.385426759	0.385426759	Not significant	No
SV2223	16S	Bulk soil	Serpentine	0.634777924	0.476756653	0.476756653	Serpentine plant	Not significant	Bacteria	Methylomirabilota	Methylomirabilia	Rokubacteriales	Rokubacteriales Order	Rokubacteriales Order	NA	NA	NA	NA	NA	No
SV22231	ITS	Root	Serpentine	0.337528799	0.602634501	0.602634501	Non serpentine plant	Not significant	k__Fungi	p__Basidiomycota	c__Agaricomycetes	o__Agaricales	f__Inocybaceae	g__Inocybe	NA	NA	NA	NA	NA	No
SV22232	16S	Leaf	Serpentine	0.680415754	0.384549922	0.384549922	Serpentine plant	Not significant	Bacteria	Actinobacteriota	Actinobacteria	Corynebacteriales	Mycobacteriaceae	Mycobacterium	NA	NA	NA	NA	NA	No
SV22238	ITS	Bulk soil	Serpentine	1.212622165	0.030818678	0.030818678	Serpentine plant	Significant	k__Fungi	p__Chytridiomycota	c__Spizellomycetes	o__Spizellomycetales	f__Spizellomycetaceae	g__Spizellomyces	NA	NA	NA	NA	NA	No
SV2224	16S	Root	Non serpentine	-0.924302664	0.358620426	0.358620426	Serpentine plant	Not significant	Bacteria	Bacteroidota	Bacteroidia	Chitinophagales	Chitinophagaceae	Ferruginibacter	NA	NA	NA	NA	NA	No
SV2224	16S	Root	Serpentine	1.454802687	0.184872222	0.184872222	Non serpentine plant	Not significant	Bacteria	Bacteroidota	Bacteroidia	Chitinophagales	Chitinophagaceae	Ferruginibacter	NA	NA	NA	NA	NA	No
SV22240	ITS	Leaf	Non serpentine	-0.28675089	0.55943109	0.55943109	Serpentine plant	Not significant	k__Fungi	p__Basidiomycota	c__Agaricomycetes	o__Agaricales	f__Hymenogastraceae	g__Galerina	NA	NA	NA	NA	NA	No
SV22241	ITS	Leaf	Non serpentine	-0.28675089	0.55943109	0.55943109	Serpentine plant	Not significant	k__Fungi	p__Ascomycota	c__Dothideomycetes	o__Dothideomycetes_ord_Incertae_sedis	f__Dothideomycetes_fam_Incertae_sedis	g__Pseudoarthrographis	NA	NA	NA	NA	NA	No
SV22244	ITS	Bulk soil	Serpentine	1.048467567	0.033462719	0.033462719	Serpentine plant	Significant	k__Fungi	p__Basidiomycota	c__Agaricomycetes	o__Atheliales	f__Atheliaceae	g__Amphinema	NA	NA	NA	NA	NA	No
SV22245	ITS	Bulk soil	Serpentine	1.048467567	0.033462719	0.033462719	Serpentine plant	Significant	k__Fungi	p__Basidiomycota	c__Agaricomycetes	o__Agaricales	f__Mycenaceae	g__Hemimycena	NA	NA	NA	NA	NA	No
SV22246	ITS	Bulk soil	Serpentine	1.048467567	0.033462719	0.033462719	Serpentine plant	Significant	k__Fungi	p__Ascomycota	c__Leotiomycetes	o__Helotiales	f__Myxotrichaceae	g__Oidiodendron	NA	NA	NA	NA	NA	No
SV22247	ITS	Bulk soil	Serpentine	1.048467567	0.033462719	0.033462719	Serpentine plant	Significant	k__Fungi	p__Ascomycota	c__Pezizomycetes	o__Pezizales	f__Pezizales_fam_Incertae_sedis	g__Boubovia	NA	NA	NA	NA	NA	No
SV22248	ITS	Bulk soil	Serpentine	1.048467567	0.033462719	0.033462719	Serpentine plant	Significant	k__Fungi	p__Ascomycota	c__Sordariomycetes	o__Xylariales	o__Xylariales Order	o__Xylariales Order	NA	NA	NA	NA	NA	No
SV2225	16S	Bulk soil	Non serpentine	-3.460348576	0.001083399	0.001083399	Non serpentine plant	Significant	Bacteria	Verrucomicrobiota	Verrucomicrobiae	Chthoniobacterales	Chthoniobacteraceae	Candidatus Udaeobacter	NA	NA	NA	NA	NA	No
SV2225	ITS	Leaf	Serpentine	0.845448314	0.294139773	0.294139773	Serpentine plant	Not significant	k__Fungi	p__Basidiomycota	c__Agaricomycetes	o__Cantharellales	f__Ceratobasidiaceae	g__Rhizoctonia	NA	NA	NA	NA	NA	No
SV22256	ITS	Root	Serpentine	0.330959312	0.607235236	0.607235236	Non serpentine plant	Not significant	k__Fungi	p__Ascomycota	c__Leotiomycetes	o__Thelebolales	f__Pseudeurotiaceae	f__Pseudeurotiaceae Family	NA	NA	NA	NA	NA	No
SV2226	ITS	Bulk soil	Serpentine	1.056105273	0.033784821	0.033784821	Serpentine plant	Significant	k__Fungi	p__Ascomycota	c__Leotiomycetes	o__Leotiales	f__Leotiales_fam_Incertae_sedis	g__Alatospora	Serpentine	0.662800498	0.162299586	0.162299586	Not significant	No
SV2226	ITS	Leaf	Serpentine	0.232126977	0.725711722	0.725711722	Non serpentine plant	Not significant	k__Fungi	p__Ascomycota	c__Leotiomycetes	o__Leotiales	f__Leotiales_fam_Incertae_sedis	g__Alatospora	Serpentine	0.312676864	0.247007568	0.247007568	Not significant	No
SV2226	ITS	Rhizosphere	Serpentine	1.772721176	0.372823558	0.372823558	Serpentine plant	Not significant	k__Fungi	p__Ascomycota	c__Leotiomycetes	o__Leotiales	f__Leotiales_fam_Incertae_sedis	g__Alatospora	Non serpentine	-0.753075138	0.07992409	0.07992409	Not significant	No
SV22261	ITS	Leaf	Serpentine	0.828362263	0.204135466	0.204135466	Non serpentine plant	Not significant	k__Fungi	p__Ascomycota	c__Orbiliomycetes	o__Orbiliales	f__Orbiliaceae	g__Hyalorbilia	NA	NA	NA	NA	NA	No
SV22263	ITS	Leaf	Serpentine	0.831618635	0.203411193	0.203411193	Non serpentine plant	Not significant	k__Fungi	p__Ascomycota	c__Leotiomycetes	o__Thelebolales	f__Pseudeurotiaceae	g__Pseudogymnoascus	NA	NA	NA	NA	NA	No
SV22265	16S	Bulk soil	Non serpentine	-1.952393546	0.019740023	0.019740023	Serpentine plant	Significant	Bacteria	Firmicutes	Clostridia	Oscillospirales	Hungateiclostridiaceae	Anaerobacterium	NA	NA	NA	NA	NA	No
SV22269	16S	Root	Non serpentine	-0.240477789	0.623527351	0.623527351	Serpentine plant	Not significant	Bacteria	Acidobacteriota	Thermoanaerobaculia	Thermoanaerobaculales	Thermoanaerobaculaceae	Subgroup 10	NA	NA	NA	NA	NA	No
SV2227	16S	Leaf	Serpentine	0.599407231	0.428346774	0.428346774	Serpentine plant	Not significant	Bacteria	Actinobacteriota	Actinobacteria	Kineosporiales	Kineosporiaceae	Kineosporiaceae Family	Serpentine	0.111801867	0.835948556	0.835948556	Not significant	No
SV22273	ITS	Bulk soil	Serpentine	1.242445544	0.031660484	0.031660484	Serpentine plant	Significant	k__Fungi	p__Basidiomycota	c__Agaricomycetes	o__Russulales	f__Russulaceae	g__Russula	NA	NA	NA	NA	NA	No
SV22274	ITS	Root	Serpentine	0.798410766	0.227897865	0.227897865	Serpentine plant	Not significant	k__Fungi	p__Chytridiomycota	c__Rhizophydiomycetes	o__Rhizophydiales	f__Operculomycetaceae	g__Operculomyces	NA	NA	NA	NA	NA	No
SV2228	16S	Root	Non serpentine	-0.246256498	0.611140219	0.611140219	Serpentine plant	Not significant	Bacteria	Actinobacteriota	Actinobacteria	Micromonosporales	Micromonosporaceae	Micromonosporaceae Family	Serpentine	0.219543991	0.65876515	0.65876515	Not significant	No
SV22282	16S	Bulk soil	Serpentine	0.219783068	0.80151801	0.80151801	Serpentine plant	Not significant	Bacteria	Acidobacteriota	Blastocatellia	Nov-24	11-24 Order	11-24 Order	NA	NA	NA	NA	NA	No
SV22284	16S	Root	Non serpentine	-2.244231536	0.013931088	0.013931088	Non serpentine plant	Significant	Bacteria	Proteobacteria	Gammaproteobacteria	Xanthomonadales	Rhodanobacteraceae	Ahniella	NA	NA	NA	NA	NA	No
SV22293	ITS	Bulk soil	Non serpentine	-1.220705176	0.052264761	0.052264761	Non serpentine plant	Not significant	k__Fungi	p__Basidiomycota	c__Agaricomycetes	o__Agaricales	f__Clavariaceae	g__Clavulinopsis	NA	NA	NA	NA	NA	No
SV22294	ITS	Bulk soil	Non serpentine	-1.249727088	0.030581356	0.030581356	Non serpentine plant	Significant	k__Fungi	p__Chytridiomycota	c__Spizellomycetes	o__Spizellomycetales	f__Spizellomycetaceae	g__Spizellomyces	NA	NA	NA	NA	NA	No
SV22297	16S	Leaf	Serpentine	0.137119861	0.821248276	0.821248276	Serpentine plant	Not significant	Bacteria	Proteobacteria	Alphaproteobacteria	Rickettsiales	SM2D12	SM2D12 Family	NA	NA	NA	NA	NA	No
SV22298	16S	Bulk soil	Non serpentine	-3.454595487	0.001100428	0.001100428	Non serpentine plant	Significant	Bacteria	Acidobacteriota	Vicinamibacteria	Vicinamibacterales	Vicinamibacterales Order	Vicinamibacterales Order	NA	NA	NA	NA	NA	No
SV22299	ITS	Bulk soil	Non serpentine	-1.281329966	0.030129093	0.030129093	Non serpentine plant	Significant	k__Fungi	p__Basidiomycota	c__Agaricomycetes	o__Sebacinales	f__Sebacinaceae	g__Efibulobasidium	NA	NA	NA	NA	NA	No
SV223	16S	Leaf	Non serpentine	-0.973848836	0.459818593	0.459818593	Serpentine plant	Not significant	Bacteria	Proteobacteria	Gammaproteobacteria	Burkholderiales	Comamonadaceae	Pseudorhodoferax	Serpentine	0.445530202	0.153263815	0.153263815	Not significant	No
SV223	16S	Leaf	Serpentine	1.144305559	0.337403238	0.337403238	Non serpentine plant	Not significant	Bacteria	Proteobacteria	Gammaproteobacteria	Burkholderiales	Comamonadaceae	Pseudorhodoferax	Serpentine	0.445530202	0.153263815	0.153263815	Not significant	No
SV2230	16S	Leaf	Non serpentine	-0.490169931	0.619392753	0.619392753	Non serpentine plant	Not significant	Bacteria	Proteobacteria	Alphaproteobacteria	Caulobacterales	Caulobacteraceae	Brevundimonas	Non serpentine	-1.344016883	0.027185228	0.027185228	Significant	No
SV2230	16S	Leaf	Serpentine	0.145719477	0.812551133	0.812551133	Serpentine plant	Not significant	Bacteria	Proteobacteria	Alphaproteobacteria	Caulobacterales	Caulobacteraceae	Brevundimonas	Non serpentine	-1.344016883	0.027185228	0.027185228	Significant	No
SV22300	16S	Root	Non serpentine	-1.724470047	0.03537323	0.03537323	Non serpentine plant	Significant	Bacteria	Proteobacteria	Gammaproteobacteria	Burkholderiales	Nitrosomonadaceae	Ellin6067	NA	NA	NA	NA	NA	No
SV22300	ITS	Bulk soil	Non serpentine	-1.281329966	0.030129093	0.030129093	Non serpentine plant	Significant	k__Fungi	p__Ascomycota	c__Pezizomycetes	o__Pezizales	f__Pyronemataceae	g__Otidea	NA	NA	NA	NA	NA	No
SV22301	ITS	Bulk soil	Non serpentine	-1.281329966	0.030129093	0.030129093	Non serpentine plant	Significant	k__Fungi	p__Basidiomycota	c__Agaricomycetes	o__Thelephorales	f__Thelephoraceae	g__Tomentella	NA	NA	NA	NA	NA	No
SV22302	ITS	Root	Non serpentine	-0.37016868	0.553016646	0.553016646	Non serpentine plant	Not significant	k__Fungi	p__Basidiomycota	c__Agaricomycetes	o__Thelephorales	f__Thelephoraceae	g__Tomentella	NA	NA	NA	NA	NA	No
SV22305	ITS	Bulk soil	Non serpentine	-1.376651126	0.026199572	0.026199572	Non serpentine plant	Significant	k__Fungi	p__Ascomycota	c__Sordariomycetes	o__Hypocreales	f__Hypocreaceae	g__Trichoderma	NA	NA	NA	NA	NA	No
SV22306	ITS	Bulk soil	Non serpentine	-1.376651126	0.026199572	0.026199572	Non serpentine plant	Significant	k__Fungi	p__Ascomycota	c__Sordariomycetes	o__Sordariales	f__Podosporaceae	g__Podospora	NA	NA	NA	NA	NA	No
SV22309	16S	Root	Serpentine	0.590279013	0.438098344	0.438098344	Serpentine plant	Not significant	Bacteria	Proteobacteria	Gammaproteobacteria	Enterobacterales	Pectobacteriaceae	Pectobacteriaceae Family	NA	NA	NA	NA	NA	No
SV2231	16S	Leaf	Non serpentine	-0.914052309	0.385348218	0.385348218	Non serpentine plant	Not significant	Bacteria	Proteobacteria	Alphaproteobacteria	Sphingomonadales	Sphingomonadaceae	MN 122.2a	Non serpentine	-0.20286437	0.652998343	0.652998343	Not significant	No
SV2231	16S	Leaf	Non serpentine	-0.68072512	0.554452107	0.554452107	Serpentine plant	Not significant	Bacteria	Proteobacteria	Alphaproteobacteria	Sphingomonadales	Sphingomonadaceae	MN 122.2a	Non serpentine	-0.20286437	0.652998343	0.652998343	Not significant	No
SV22312	16S	Root	Non serpentine	-3.006478298	0.002815173	0.002815173	Non serpentine plant	Significant	Bacteria	Proteobacteria	Alphaproteobacteria	Rhizobiales	Rhizobiales Incertae Sedis	Rhizobiales Incertae Sedis Family	NA	NA	NA	NA	NA	No
SV22312	16S	Root	Non serpentine	-1.458539411	0.025554354	0.025554354	Serpentine plant	Significant	Bacteria	Proteobacteria	Alphaproteobacteria	Rhizobiales	Rhizobiales Incertae Sedis	Rhizobiales Incertae Sedis Family	NA	NA	NA	NA	NA	No
SV2232	16S	Leaf	Serpentine	0.232010357	0.791378684	0.791378684	Non serpentine plant	Not significant	Bacteria	Proteobacteria	Alphaproteobacteria	Caulobacterales	Caulobacteraceae	Brevundimonas	Non serpentine	-1.129661658	0.117458076	0.117458076	Not significant	No
SV2232	16S	Leaf	Serpentine	0.156591873	0.800344111	0.800344111	Serpentine plant	Not significant	Bacteria	Proteobacteria	Alphaproteobacteria	Caulobacterales	Caulobacteraceae	Brevundimonas	Non serpentine	-1.129661658	0.117458076	0.117458076	Not significant	No
SV22334	ITS	Bulk soil	Non serpentine	-1.376651126	0.029961032	0.029961032	Non serpentine plant	Significant	k__Fungi	p__Basidiomycota	c__Agaricomycetes	o__Thelephorales	f__Thelephoraceae	g__Tomentella	NA	NA	NA	NA	NA	No
SV22335	ITS	Bulk soil	Non serpentine	-1.376651126	0.029961032	0.029961032	Non serpentine plant	Significant	k__Fungi	p__Basidiomycota	c__Agaricomycetes	o__Thelephorales	f__Thelephoraceae	g__Tomentella	NA	NA	NA	NA	NA	No
SV22336	16S	Root	Non serpentine	-1.630989864	0.025033489	0.025033489	Serpentine plant	Significant	Bacteria	Bacteroidota	Bacteroidia	Chitinophagales	Saprospiraceae	Saprospiraceae Family	NA	NA	NA	NA	NA	No
SV22338	16S	Root	Non serpentine	-1.290910533	0.033185422	0.033185422	Serpentine plant	Significant	Bacteria	Chloroflexi	TK10	TK10 Class	TK10 Class	TK10 Class	NA	NA	NA	NA	NA	No
SV2234	16S	Leaf	Non serpentine	-1.644088519	0.07961258	0.07961258	Serpentine plant	Not significant	Bacteria	Bacteroidota	Bacteroidia	Cytophagales	Hymenobacteraceae	Hymenobacter	NA	NA	NA	NA	NA	No
SV2234	16S	Leaf	Serpentine	1.086946049	0.410751455	0.410751455	Non serpentine plant	Not significant	Bacteria	Bacteroidota	Bacteroidia	Cytophagales	Hymenobacteraceae	Hymenobacter	NA	NA	NA	NA	NA	No
SV2234	ITS	Leaf	Serpentine	0.806048747	0.216807693	0.216807693	Non serpentine plant	Not significant	k__Fungi	p__Ascomycota	c__Lecanoromycetes	o__Ostropales	f__Stictidaceae	g__Neofitzroyomyces	Non serpentine	-1.612797098	0.007670893	0.007670893	Significant	No
SV22340	ITS	Bulk soil	Non serpentine	-1.007418849	0.05814496	0.05814496	Non serpentine plant	Not significant	k__Fungi	p__Basidiomycota	c__Agaricomycetes	o__Atheliales	f__Atheliaceae	g__Amphinema	NA	NA	NA	NA	NA	No
SV22349	ITS	Bulk soil	Non serpentine	-0.363135775	0.532184865	0.532184865	Serpentine plant	Not significant	k__Fungi	p__Basidiomycota	c__Agaricomycetes	o__Agaricales	f__Inocybaceae	g__Inocybe	NA	NA	NA	NA	NA	No
SV2235	ITS	Bulk soil	Serpentine	0.676297642	0.289642634	0.289642634	Serpentine plant	Not significant	k__Fungi	p__Ascomycota	c__Eurotiomycetes	o__Eurotiales	f__Aspergillaceae	g__Aspergillus	Serpentine	0.44852922	0.200112282	0.200112282	Not significant	No
SV2235	ITS	Bulk soil	Non serpentine	-1.005217361	0.054680599	0.054680599	Non serpentine plant	Not significant	k__Fungi	p__Ascomycota	c__Eurotiomycetes	o__Eurotiales	f__Aspergillaceae	g__Aspergillus	Serpentine	0.44852922	0.200112282	0.200112282	Not significant	No
SV22350	ITS	Bulk soil	Non serpentine	-0.363135775	0.532184865	0.532184865	Serpentine plant	Not significant	k__Fungi	p__Basidiomycota	c__Agaricomycetes	o__Thelephorales	f__Thelephoraceae	g__Tomentella	NA	NA	NA	NA	NA	No
SV2237	16S	Root	Non serpentine	-1.34239586	0.05797261	0.05797261	Non serpentine plant	Not significant	Bacteria	Proteobacteria	Alphaproteobacteria	Micropepsales	Micropepsaceae	Micropepsaceae Family	NA	NA	NA	NA	NA	No
SV2237	16S	Root	Non serpentine	-1.19911062	0.039252499	0.039252499	Serpentine plant	Significant	Bacteria	Proteobacteria	Alphaproteobacteria	Micropepsales	Micropepsaceae	Micropepsaceae Family	NA	NA	NA	NA	NA	No
SV22375	16S	Root	Non serpentine	-0.181737804	0.724513844	0.724513844	Serpentine plant	Not significant	Bacteria	Proteobacteria	Gammaproteobacteria	Burkholderiales	Comamonadaceae	Comamonadaceae Family	NA	NA	NA	NA	NA	No
SV223806	16S	Root	Serpentine	0.162274762	0.805144429	0.805144429	Serpentine plant	Not significant	Bacteria	Proteobacteria	Gammaproteobacteria	Steroidobacterales	Steroidobacteraceae	Steroidobacteraceae Family	NA	NA	NA	NA	NA	No
SV223807	16S	Root	Serpentine	0.162274762	0.805144429	0.805144429	Serpentine plant	Not significant	Bacteria	Planctomycetota	Planctomycetes	Gemmatales	Gemmataceae	Gemmata	NA	NA	NA	NA	NA	No
SV22394	16S	Leaf	Serpentine	0.210000395	0.741213615	0.741213615	Serpentine plant	Not significant	Bacteria	Bacteroidota	Bacteroidia	Chitinophagales	Chitinophagaceae	Taibaiella	NA	NA	NA	NA	NA	No
SV22395	16S	Bulk soil	Non serpentine	-3.732326423	0.000472926	0.000472926	Non serpentine plant	Significant	Bacteria	Chloroflexi	Anaerolineae	SBR1031	SBR1031 Order	SBR1031 Order	NA	NA	NA	NA	NA	No
SV224	16S	Leaf	Serpentine	2.47745695	0.0376368	0.0376368	Serpentine plant	Significant	Bacteria	Proteobacteria	Alphaproteobacteria	Rickettsiales	Mitochondria	Mitochondria Family	Non serpentine	-0.479771294	0.652968398	0.652968398	Not significant	No
SV224	16S	Leaf	Serpentine	2.576012505	0.049916076	0.049916076	Non serpentine plant	Significant	Bacteria	Proteobacteria	Alphaproteobacteria	Rickettsiales	Mitochondria	Mitochondria Family	Non serpentine	-0.479771294	0.652968398	0.652968398	Not significant	No
SV224	16S	Root	Serpentine	0.11112061	0.895179281	0.895179281	Non serpentine plant	Not significant	Bacteria	Proteobacteria	Alphaproteobacteria	Rickettsiales	Mitochondria	Mitochondria Family	NA	NA	NA	NA	NA	No
SV224	16S	Root	Non serpentine	-1.025988267	0.051795806	0.051795806	Serpentine plant	Not significant	Bacteria	Proteobacteria	Alphaproteobacteria	Rickettsiales	Mitochondria	Mitochondria Family	NA	NA	NA	NA	NA	No
SV224	ITS	Leaf	Serpentine	0.220287413	0.740373961	0.740373961	Non serpentine plant	Not significant	k__Fungi	p__Ascomycota	c__Leotiomycetes	o__Helotiales	f__Lachnaceae	g__Lachnum	NA	NA	NA	NA	NA	No
SV224	ITS	Root	Serpentine	0.345160395	0.594489344	0.594489344	Non serpentine plant	Not significant	k__Fungi	p__Ascomycota	c__Leotiomycetes	o__Helotiales	f__Lachnaceae	g__Lachnum	NA	NA	NA	NA	NA	No
SV22409	16S	Root	Non serpentine	-1.51357622	0.030555605	0.030555605	Serpentine plant	Significant	Bacteria	Planctomycetota	Planctomycetes	Planctomycetales	Planctomycetales Order	Planctomycetales Order	NA	NA	NA	NA	NA	No
SV2241	16S	Root	Serpentine	0.317836865	0.612966348	0.612966348	Serpentine plant	Not significant	Bacteria	Actinobacteriota	Actinobacteria	Micromonosporales	Micromonosporaceae	Couchioplanes	NA	NA	NA	NA	NA	No
SV2241	ITS	Bulk soil	Non serpentine	-1.763994455	0.049260492	0.049260492	Serpentine plant	Significant	k__Fungi	p__Chytridiomycota	c__Lobulomycetes	c__Lobulomycetes Class	c__Lobulomycetes Class	c__Lobulomycetes Class	NA	NA	NA	NA	NA	No
SV2241	ITS	Bulk soil	Non serpentine	-1.573279312	0.047588601	0.047588601	Non serpentine plant	Significant	k__Fungi	p__Chytridiomycota	c__Lobulomycetes	c__Lobulomycetes Class	c__Lobulomycetes Class	c__Lobulomycetes Class	NA	NA	NA	NA	NA	No
SV2241	ITS	Rhizosphere	Non serpentine	-1.325061431	0.459036076	0.459036076	Serpentine plant	Not significant	k__Fungi	p__Chytridiomycota	c__Lobulomycetes	c__Lobulomycetes Class	c__Lobulomycetes Class	c__Lobulomycetes Class	NA	NA	NA	NA	NA	No
SV2241	ITS	Root	Non serpentine	-0.051332151	0.940348676	0.940348676	Non serpentine plant	Not significant	k__Fungi	p__Chytridiomycota	c__Lobulomycetes	c__Lobulomycetes Class	c__Lobulomycetes Class	c__Lobulomycetes Class	NA	NA	NA	NA	NA	No
SV2241	ITS	Root	Serpentine	0.981261245	0.145932867	0.145932867	Serpentine plant	Not significant	k__Fungi	p__Chytridiomycota	c__Lobulomycetes	c__Lobulomycetes Class	c__Lobulomycetes Class	c__Lobulomycetes Class	NA	NA	NA	NA	NA	No
SV22420	16S	Bulk soil	Non serpentine	-3.472833293	0.00104687	0.00104687	Non serpentine plant	Significant	Bacteria	Proteobacteria	Alphaproteobacteria	Sphingomonadales	Sphingomonadaceae	Sphingomonas	NA	NA	NA	NA	NA	No
SV22434	16S	Root	Non serpentine	-0.053239997	0.92470279	0.92470279	Serpentine plant	Not significant	Bacteria	Myxococcota	Polyangia	Polyangiales	Sandaracinaceae	Sandaracinaceae Family	NA	NA	NA	NA	NA	No
SV2244	ITS	Root	Non serpentine	-0.449534342	0.460825643	0.460825643	Serpentine plant	Not significant	k__Fungi	p__Ascomycota	c__Dothideomycetes	o__Pleosporales	f__Cucurbitariaceae	g__Neocucurbitaria	NA	NA	NA	NA	NA	No
SV22441	16S	Root	Non serpentine	-1.734454633	0.035018533	0.035018533	Non serpentine plant	Significant	Bacteria	Proteobacteria	Gammaproteobacteria	Burkholderiales	Chitinimonadaceae	Chitinimonas	NA	NA	NA	NA	NA	No
SV22453	16S	Bulk soil	Non serpentine	-2.140008312	0.041372233	0.041372233	Non serpentine plant	Significant	Bacteria	Planctomycetota	Planctomycetes	Pirellulales	Pirellulaceae	Pirellulaceae Family	Non serpentine	-0.842183999	0.056631136	0.056631136	Not significant	No
SV2246	ITS	Bulk soil	Serpentine	0.934324381	0.291109533	0.291109533	Serpentine plant	Not significant	k__Fungi	p__Mortierellomycota	c__Mortierellomycetes	o__Mortierellales	f__Mortierellaceae	g__Linnemannia	Serpentine	0.09681555	0.829075605	0.829075605	Not significant	No
SV2246	ITS	Bulk soil	Non serpentine	-0.034773043	0.96561206	0.96561206	Non serpentine plant	Not significant	k__Fungi	p__Mortierellomycota	c__Mortierellomycetes	o__Mortierellales	f__Mortierellaceae	g__Linnemannia	Serpentine	0.09681555	0.829075605	0.829075605	Not significant	No
SV2246	ITS	Rhizosphere	Non serpentine	-1.408699101	0.433208056	0.433208056	Serpentine plant	Not significant	k__Fungi	p__Mortierellomycota	c__Mortierellomycetes	o__Mortierellales	f__Mortierellaceae	g__Linnemannia	NA	NA	NA	NA	NA	No
SV2247	16S	Root	Serpentine	0.282577778	0.688761966	0.688761966	Serpentine plant	Not significant	Bacteria	Acidobacteriota	Vicinamibacteria	Vicinamibacterales	Vicinamibacterales Order	Vicinamibacterales Order	Non serpentine	-0.577096961	0.296809878	0.296809878	Not significant	No
SV2247	ITS	Bulk soil	Non serpentine	-2.337830681	0.015181439	0.015181439	Non serpentine plant	Significant	k__Fungi	p__Basidiomycota	c__Agaricomycetes	o__Hymenochaetales	f__Rickenellaceae	g__Rickenella	NA	NA	NA	NA	NA	No
SV22504	ITS	Bulk soil	Serpentine	1.035986799	0.033045083	0.033045083	Serpentine plant	Significant	k__Fungi	p__Ascomycota	c__Pezizomycetes	o__Pezizales	f__Ascodesmidaceae	g__Trichobolus	NA	NA	NA	NA	NA	No
SV2253	16S	Leaf	Non serpentine	-1.922789644	0.056508798	0.056508798	Non serpentine plant	Not significant	Bacteria	Bacteroidota	Bacteroidia	Cytophagales	Hymenobacteraceae	Hymenobacter	NA	NA	NA	NA	NA	No
SV2253	16S	Leaf	Serpentine	0.38734912	0.563342866	0.563342866	Serpentine plant	Not significant	Bacteria	Bacteroidota	Bacteroidia	Cytophagales	Hymenobacteraceae	Hymenobacter	NA	NA	NA	NA	NA	No
SV2253	ITS	Bulk soil	Non serpentine	-0.795658587	0.229592243	0.229592243	Non serpentine plant	Not significant	k__Fungi	p__Ascomycota	c__Dothideomycetes	o__Mytilinidiales	f__Mytilinidiales_fam_Incertae_sedis	g__Mytilinidiales_gen_Incertae_sedis	NA	NA	NA	NA	NA	No
SV2253	ITS	Bulk soil	Serpentine	0.76360996	0.238588218	0.238588218	Serpentine plant	Not significant	k__Fungi	p__Ascomycota	c__Dothideomycetes	o__Mytilinidiales	f__Mytilinidiales_fam_Incertae_sedis	g__Mytilinidiales_gen_Incertae_sedis	NA	NA	NA	NA	NA	No
SV2253	ITS	Leaf	Non serpentine	-0.427567723	0.546026439	0.546026439	Non serpentine plant	Not significant	k__Fungi	p__Ascomycota	c__Dothideomycetes	o__Mytilinidiales	f__Mytilinidiales_fam_Incertae_sedis	g__Mytilinidiales_gen_Incertae_sedis	Serpentine	0.721134402	0.0775495	0.0775495	Not significant	No
SV2253	ITS	Root	Serpentine	0.460264095	0.418291415	0.418291415	Serpentine plant	Not significant	k__Fungi	p__Ascomycota	c__Dothideomycetes	o__Mytilinidiales	f__Mytilinidiales_fam_Incertae_sedis	g__Mytilinidiales_gen_Incertae_sedis	Serpentine	0.380495896	0.401621731	0.401621731	Not significant	No
SV2253	ITS	Root	Serpentine	0.396370829	0.543495648	0.543495648	Non serpentine plant	Not significant	k__Fungi	p__Ascomycota	c__Dothideomycetes	o__Mytilinidiales	f__Mytilinidiales_fam_Incertae_sedis	g__Mytilinidiales_gen_Incertae_sedis	Serpentine	0.380495896	0.401621731	0.401621731	Not significant	No
SV22534	16S	Leaf	Non serpentine	-1.69158902	0.020176644	0.020176644	Serpentine plant	Significant	Bacteria	Bacteroidota	Bacteroidia	Chitinophagales	Chitinophagaceae	Terrimonas	NA	NA	NA	NA	NA	No
SV22543	16S	Bulk soil	Non serpentine	-0.201493834	0.804931869	0.804931869	Serpentine plant	Not significant	Bacteria	Actinobacteriota	Thermoleophilia	Gaiellales	Gaiellaceae	Gaiella	NA	NA	NA	NA	NA	No
SV22548	16S	Bulk soil	Non serpentine	-2.339111917	0.010594323	0.010594323	Serpentine plant	Significant	Bacteria	Verrucomicrobiota	Verrucomicrobiae	Opitutales	Opitutaceae	Opitutus	NA	NA	NA	NA	NA	No
SV22552	16S	Bulk soil	Non serpentine	-0.022106933	0.978894745	0.978894745	Serpentine plant	Not significant	Bacteria	Planctomycetota	Phycisphaerae	Tepidisphaerales	WD2101 soil group	WD2101 soil group Family	NA	NA	NA	NA	NA	No
SV22555	16S	Bulk soil	Non serpentine	-1.967943455	0.017760222	0.017760222	Serpentine plant	Significant	Bacteria	Planctomycetota	vadinHA49	vadinHA49 Class	vadinHA49 Class	vadinHA49 Class	NA	NA	NA	NA	NA	No
SV22567	16S	Leaf	Non serpentine	-0.633916882	0.548204957	0.548204957	Non serpentine plant	Not significant	Bacteria	Bacteroidota	Bacteroidia	Cytophagales	Hymenobacteraceae	Hymenobacter	Non serpentine	-0.218854333	0.637553999	0.637553999	Not significant	No
SV2257	16S	Leaf	Non serpentine	-0.478158728	0.497119383	0.497119383	Serpentine plant	Not significant	Bacteria	Actinobacteriota	Actinobacteria	Propionibacteriales	Nocardioidaceae	Nocardioides	NA	NA	NA	NA	NA	No
SV2257	16S	Leaf	Non serpentine	-1.839094892	0.036417488	0.036417488	Non serpentine plant	Significant	Bacteria	Actinobacteriota	Actinobacteria	Propionibacteriales	Nocardioidaceae	Nocardioides	NA	NA	NA	NA	NA	No
SV2257	ITS	Bulk soil	Non serpentine	-0.178684539	0.754502988	0.754502988	Non serpentine plant	Not significant	k__Fungi	p__Ascomycota	c__Leotiomycetes	o__Helotiales	f__Hyaloscyphaceae	g__Meliniomyces	NA	NA	NA	NA	NA	No
SV2257	ITS	Bulk soil	Serpentine	0.631460159	0.305205619	0.305205619	Serpentine plant	Not significant	k__Fungi	p__Ascomycota	c__Leotiomycetes	o__Helotiales	f__Hyaloscyphaceae	g__Meliniomyces	NA	NA	NA	NA	NA	No
SV2257	ITS	Leaf	Serpentine	0.796372485	0.219387045	0.219387045	Non serpentine plant	Not significant	k__Fungi	p__Ascomycota	c__Leotiomycetes	o__Helotiales	f__Hyaloscyphaceae	g__Meliniomyces	Non serpentine	-0.169309418	0.380758593	0.380758593	Not significant	No
SV2257	ITS	Leaf	Non serpentine	-0.299374585	0.538369288	0.538369288	Serpentine plant	Not significant	k__Fungi	p__Ascomycota	c__Leotiomycetes	o__Helotiales	f__Hyaloscyphaceae	g__Meliniomyces	Non serpentine	-0.169309418	0.380758593	0.380758593	Not significant	No
SV2257	ITS	Root	Serpentine	0.318813167	0.548313006	0.548313006	Serpentine plant	Not significant	k__Fungi	p__Ascomycota	c__Leotiomycetes	o__Helotiales	f__Hyaloscyphaceae	g__Meliniomyces	Serpentine	0.82911322	0.09573286	0.09573286	Not significant	No
SV2258	ITS	Bulk soil	Serpentine	0.065271076	0.86625057	0.86625057	Serpentine plant	Not significant	k__Fungi	p__Ascomycota	c__Dothideomycetes	o__Mytilinidiales	f__Mytilinidiales_fam_Incertae_sedis	g__Mytilinidiales_gen_Incertae_sedis	Serpentine	0.408751011	0.336709362	0.336709362	Not significant	No
SV2258	ITS	Bulk soil	Serpentine	0.08016896	0.902020775	0.902020775	Non serpentine plant	Not significant	k__Fungi	p__Ascomycota	c__Dothideomycetes	o__Mytilinidiales	f__Mytilinidiales_fam_Incertae_sedis	g__Mytilinidiales_gen_Incertae_sedis	Serpentine	0.408751011	0.336709362	0.336709362	Not significant	No
SV2258	ITS	Leaf	Non serpentine	-0.227422526	0.651092921	0.651092921	Serpentine plant	Not significant	k__Fungi	p__Ascomycota	c__Dothideomycetes	o__Mytilinidiales	f__Mytilinidiales_fam_Incertae_sedis	g__Mytilinidiales_gen_Incertae_sedis	Serpentine	0.07833681	0.692923999	0.692923999	Not significant	No
SV2258	ITS	Rhizosphere	Serpentine	0.711660163	0.741236864	0.741236864	Serpentine plant	Not significant	k__Fungi	p__Ascomycota	c__Dothideomycetes	o__Mytilinidiales	f__Mytilinidiales_fam_Incertae_sedis	g__Mytilinidiales_gen_Incertae_sedis	NA	NA	NA	NA	NA	No
SV22580	16S	Root	Serpentine	0.58753586	0.439584253	0.439584253	Serpentine plant	Not significant	Bacteria	Proteobacteria	Gammaproteobacteria	Enterobacterales	Pectobacteriaceae	Pectobacteriaceae Family	NA	NA	NA	NA	NA	No
SV225820	16S	Leaf	Serpentine	0.586320431	0.435945847	0.435945847	Serpentine plant	Not significant	Bacteria	Proteobacteria	Gammaproteobacteria	Salinisphaerales	Solimonadaceae	Fontimonas	NA	NA	NA	NA	NA	No
SV22589	16S	Root	Non serpentine	-0.312695866	0.66289147	0.66289147	Non serpentine plant	Not significant	Bacteria	Desulfobacterota	Desulfovibrionia	Desulfovibrionales	Desulfovibrionaceae	Desulfovibrio	NA	NA	NA	NA	NA	No
SV2259	16S	Root	Non serpentine	-1.176854778	0.0473605	0.0473605	Serpentine plant	Significant	Bacteria	Myxococcota	Polyangia	Polyangiales	Sandaracinaceae	Sandaracinaceae Family	NA	NA	NA	NA	NA	No
SV2259	ITS	Leaf	Non serpentine	-0.349963724	0.635812823	0.635812823	Non serpentine plant	Not significant	k__Fungi	p__Ascomycota	c__Dothideomycetes	o__Pleosporales	f__Didymellaceae	g__Didymella	Non serpentine	-1.043092323	0.005953472	0.005953472	Significant	No
SV22591	16S	Root	Non serpentine	-0.302942761	0.674349978	0.674349978	Non serpentine plant	Not significant	Bacteria	Actinobacteriota	Actinobacteria	Micromonosporales	Micromonosporaceae	Actinoplanes	NA	NA	NA	NA	NA	No
SV22608	16S	Root	Non serpentine	-1.841369256	0.031629215	0.031629215	Non serpentine plant	Significant	Bacteria	Proteobacteria	Gammaproteobacteria	Burkholderiales	Nitrosomonadaceae	Ellin6067	NA	NA	NA	NA	NA	No
SV22608	16S	Root	Non serpentine	-1.26245189	0.032588062	0.032588062	Serpentine plant	Significant	Bacteria	Proteobacteria	Gammaproteobacteria	Burkholderiales	Nitrosomonadaceae	Ellin6067	NA	NA	NA	NA	NA	No
SV2261	16S	Leaf	Non serpentine	-0.354695561	0.629353867	0.629353867	Non serpentine plant	Not significant	Bacteria	Bacteroidota	Bacteroidia	Cytophagales	Hymenobacteraceae	Hymenobacter	NA	NA	NA	NA	NA	No
SV2261	16S	Leaf	Serpentine	0.382989411	0.566789618	0.566789618	Serpentine plant	Not significant	Bacteria	Bacteroidota	Bacteroidia	Cytophagales	Hymenobacteraceae	Hymenobacter	NA	NA	NA	NA	NA	No
SV2262	16S	Leaf	Serpentine	0.695376449	0.352584813	0.352584813	Serpentine plant	Not significant	Bacteria	Proteobacteria	Alphaproteobacteria	Rhodobacterales	Rhodobacteraceae	Falsirhodobacter	NA	NA	NA	NA	NA	No
SV22629	16S	Bulk soil	Serpentine	0.22441738	0.797591986	0.797591986	Serpentine plant	Not significant	Bacteria	Acidobacteriota	Blastocatellia	Nov-24	11-24 Order	11-24 Order	NA	NA	NA	NA	NA	No
SV2263	16S	Leaf	Non serpentine	-0.402625092	0.717401898	0.717401898	Non serpentine plant	Not significant	Bacteria	Actinobacteriota	Actinobacteria	Micrococcales	Microbacteriaceae	Rathayibacter	Serpentine	0.828392707	0.230285094	0.230285094	Not significant	No
SV2263	16S	Leaf	Serpentine	0.157153156	0.879612065	0.879612065	Serpentine plant	Not significant	Bacteria	Actinobacteriota	Actinobacteria	Micrococcales	Microbacteriaceae	Rathayibacter	Serpentine	0.828392707	0.230285094	0.230285094	Not significant	No
SV2263	ITS	Leaf	Serpentine	0.803638474	0.21651664	0.21651664	Non serpentine plant	Not significant	k__Fungi	p__Basidiomycota	c__Tremellomycetes	o__Tremellales	f__Bulleribasidiaceae	g__Vishniacozyma	Serpentine	0.213705442	0.775530535	0.775530535	Not significant	No
SV22632	16S	Root	Non serpentine	-1.457419914	0.025440602	0.025440602	Serpentine plant	Significant	Bacteria	Planctomycetota	Planctomycetes	Gemmatales	Gemmataceae	Gemmata	NA	NA	NA	NA	NA	No
SV22635	16S	Leaf	Non serpentine	-0.049309538	0.92754489	0.92754489	Serpentine plant	Not significant	Bacteria	Proteobacteria	Alphaproteobacteria	Rhizobiales	Devosiaceae	Devosia	NA	NA	NA	NA	NA	No
SV22651	16S	Leaf	Serpentine	0.093989317	0.909757318	0.909757318	Non serpentine plant	Not significant	Bacteria	Bacteroidota	Bacteroidia	Cytophagales	Spirosomaceae	Dyadobacter	NA	NA	NA	NA	NA	No
SV22651	16S	Leaf	Serpentine	0.112090799	0.850231633	0.850231633	Serpentine plant	Not significant	Bacteria	Bacteroidota	Bacteroidia	Cytophagales	Spirosomaceae	Dyadobacter	NA	NA	NA	NA	NA	No
SV22662	16S	Leaf	Non serpentine	-1.838400822	0.021337402	0.021337402	Serpentine plant	Significant	Bacteria	Bacteroidota	Bacteroidia	Sphingobacteriales	Sphingobacteriaceae	Pedobacter	NA	NA	NA	NA	NA	No
SV22674	16S	Root	Serpentine	0.312079048	0.66352719	0.66352719	Serpentine plant	Not significant	Bacteria	Proteobacteria	Gammaproteobacteria	Xanthomonadales	Xanthomonadaceae	Thermomonas	NA	NA	NA	NA	NA	No
SV22676	ITS	Bulk soil	Non serpentine	-0.005532221	0.992725157	0.992725157	Non serpentine plant	Not significant	k__Fungi	p__Basidiomycota	c__Agaricomycetes	o__Sebacinales	f__Sebacinaceae	g__Sebacina	NA	NA	NA	NA	NA	No
SV22677	ITS	Root	Serpentine	0.333510719	0.606530551	0.606530551	Non serpentine plant	Not significant	k__Fungi	p__Ascomycota	c__Pezizomycetes	o__Pezizales	f__Pyronemataceae	g__Otidea	NA	NA	NA	NA	NA	No
SV22678	ITS	Root	Serpentine	0.333510719	0.606530551	0.606530551	Non serpentine plant	Not significant	k__Fungi	p__Basidiomycota	c__Agaricomycetes	o__Agaricales	f__Inocybaceae	g__Inocybe	NA	NA	NA	NA	NA	No
SV22680	ITS	Root	Serpentine	0.315269652	0.620893511	0.620893511	Non serpentine plant	Not significant	k__Fungi	p__Ascomycota	c__Pezizomycetes	o__Pezizales	f__Pyronemataceae	g__Otidea	NA	NA	NA	NA	NA	No
SV22681	ITS	Bulk soil	Non serpentine	-0.005532221	0.992635903	0.992635903	Non serpentine plant	Not significant	k__Fungi	p__Ascomycota	c__Dothideomycetes	o__Muyocopronales	f__Muyocopronaceae	g__Leptodiscella	NA	NA	NA	NA	NA	No
SV22684	ITS	Leaf	Non serpentine	-0.289262194	0.555564398	0.555564398	Serpentine plant	Not significant	k__Fungi	p__Basidiomycota	c__Agaricomycetes	o__Atheliales	f__Atheliaceae	g__Amphinema	NA	NA	NA	NA	NA	No
SV22685	ITS	Bulk soil	Serpentine	1.232880425	0.030211624	0.030211624	Serpentine plant	Significant	k__Fungi	p__Ascomycota	c__Leotiomycetes	o__Helotiales	f__Lachnaceae	g__Lachnellula	NA	NA	NA	NA	NA	No
SV22686	ITS	Bulk soil	Serpentine	1.232880425	0.030211624	0.030211624	Serpentine plant	Significant	k__Fungi	p__Ascomycota	c__Dothideomycetes	o__Pleosporales	f__Lentitheciaceae	g__Lentitheciaceae_gen_Incertae_sedis	NA	NA	NA	NA	NA	No
SV22689	ITS	Bulk soil	Serpentine	1.045612379	0.033357728	0.033357728	Serpentine plant	Significant	k__Fungi	p__Ascomycota	c__Leotiomycetes	o__Helotiales	o__Helotiales Order	o__Helotiales Order	NA	NA	NA	NA	NA	No
SV22690	ITS	Bulk soil	Serpentine	1.045612379	0.033357728	0.033357728	Serpentine plant	Significant	k__Fungi	p__Basidiomycota	c__Agaricomycetes	o__Agaricales	f__Inocybaceae	g__Inocybe	NA	NA	NA	NA	NA	No
SV22698	ITS	Leaf	Serpentine	0.825398621	0.20549164	0.20549164	Non serpentine plant	Not significant	k__Fungi	p__Basidiomycota	c__Agaricomycetes	o__Agaricales	f__Hymenogastraceae	g__Galerina	NA	NA	NA	NA	NA	No
SV22699	ITS	Leaf	Serpentine	0.825398621	0.20549164	0.20549164	Non serpentine plant	Not significant	k__Fungi	p__Ascomycota	c__Dothideomycetes	o__Muyocopronales	f__Muyocopronaceae	g__Leptodiscella	NA	NA	NA	NA	NA	No
SV227	16S	Rhizosphere	Non serpentine	-5.894230115	0.010664152	0.010664152	Serpentine plant	Significant	Bacteria	Actinobacteriota	Actinobacteria	Pseudonocardiales	Pseudonocardiaceae	Amycolatopsis	Serpentine	0.933695713	0.149632107	0.149632107	Not significant	No
SV227	16S	Root	Non serpentine	-0.835804973	0.333499101	0.333499101	Non serpentine plant	Not significant	Bacteria	Actinobacteriota	Actinobacteria	Pseudonocardiales	Pseudonocardiaceae	Amycolatopsis	Serpentine	1.705330975	0.110034118	0.110034118	Not significant	No
SV2270	ITS	Root	Non serpentine	-0.297559189	0.590919733	0.590919733	Serpentine plant	Not significant	k__Fungi	p__Ascomycota	c__Dothideomycetes	o__Pleosporales	f__Cucurbitariaceae	f__Cucurbitariaceae Family	Non serpentine	-0.332308242	0.53167569	0.53167569	Not significant	No
SV22705	16S	Root	Non serpentine	-1.558003211	0.029594229	0.029594229	Serpentine plant	Significant	Bacteria	Planctomycetota	Planctomycetes	Gemmatales	Gemmataceae	Gemmata	NA	NA	NA	NA	NA	No
SV22707	ITS	Leaf	Serpentine	0.093000442	0.88022233	0.88022233	Serpentine plant	Not significant	k__Fungi	p__Ascomycota	c__Leotiomycetes	o__Helotiales	f__Erysiphaceae	g__Phyllactinia	NA	NA	NA	NA	NA	No
SV22709	ITS	Root	Serpentine	0.349700256	0.591421228	0.591421228	Non serpentine plant	Not significant	k__Fungi	p__Ascomycota	c__Sordariomycetes	o__Sordariales	o__Sordariales Order	o__Sordariales Order	NA	NA	NA	NA	NA	No
SV22723	16S	Bulk soil	Non serpentine	-0.132506588	0.871567138	0.871567138	Serpentine plant	Not significant	Bacteria	Bacteroidota	Bacteroidia	Cytophagales	Cytophagaceae	Cytophaga	NA	NA	NA	NA	NA	No
SV22725	ITS	Leaf	Non serpentine	-0.296805109	0.54227895	0.54227895	Serpentine plant	Not significant	k__Fungi	p__Ascomycota	c__Leotiomycetes	o__Thelebolales	f__Pseudeurotiaceae	g__Pseudogymnoascus	NA	NA	NA	NA	NA	No
SV22729	16S	Root	Non serpentine	-1.369733565	0.057126686	0.057126686	Non serpentine plant	Not significant	Bacteria	Myxococcota	Polyangia	Polyangiales	Sandaracinaceae	Sandaracinaceae Family	NA	NA	NA	NA	NA	No
SV22737	ITS	Bulk soil	Non serpentine	-1.278270735	0.030144177	0.030144177	Non serpentine plant	Significant	k__Fungi	p__Basidiomycota	c__Agaricomycetes	o__Agaricales	f__Inocybaceae	g__Inocybe	NA	NA	NA	NA	NA	No
SV22738	ITS	Bulk soil	Non serpentine	-1.278270735	0.030144177	0.030144177	Non serpentine plant	Significant	k__Fungi	p__Basidiomycota	c__Agaricomycetes	o__Agaricales	f__Inocybaceae	g__Inocybe	NA	NA	NA	NA	NA	No
SV22739	ITS	Bulk soil	Non serpentine	-1.278270735	0.030144177	0.030144177	Non serpentine plant	Significant	k__Fungi	p__Ascomycota	c__Sordariomycetes	o__Ophiostomatales	f__Ophiostomataceae	g__Sporothrix	NA	NA	NA	NA	NA	No
SV2274	16S	Leaf	Serpentine	0.696628406	0.352086686	0.352086686	Serpentine plant	Not significant	Bacteria	Proteobacteria	Alphaproteobacteria	Rhodobacterales	Rhodobacteraceae	Falsirhodobacter	NA	NA	NA	NA	NA	No
SV22740	ITS	Root	Non serpentine	-0.367633516	0.555415613	0.555415613	Non serpentine plant	Not significant	k__Fungi	p__Basidiomycota	c__Agaricomycetes	o__Sebacinales	f__Sebacinaceae	g__Sebacina	NA	NA	NA	NA	NA	No
SV22741	ITS	Root	Non serpentine	-0.367633516	0.555415613	0.555415613	Non serpentine plant	Not significant	k__Fungi	p__Basidiomycota	c__Agaricomycetes	o__Agaricales	f__Inocybaceae	g__Inocybe	NA	NA	NA	NA	NA	No
SV22742	ITS	Root	Non serpentine	-0.367633516	0.555415613	0.555415613	Non serpentine plant	Not significant	k__Fungi	p__Mortierellomycota	c__Mortierellomycetes	o__Mortierellales	f__Mortierellaceae	g__Mortierella	NA	NA	NA	NA	NA	No
SV22744	ITS	Bulk soil	Non serpentine	-1.122055582	0.044409385	0.044409385	Non serpentine plant	Significant	k__Fungi	p__Ascomycota	c__Dothideomycetes	o__Tubeufiales	f__Wiesneriomycetaceae	g__Spissiomyces	NA	NA	NA	NA	NA	No
SV22745	16S	Root	Non serpentine	-1.663104134	0.02457583	0.02457583	Serpentine plant	Significant	Bacteria	Proteobacteria	Gammaproteobacteria	Burkholderiales	Comamonadaceae	Comamonadaceae Family	NA	NA	NA	NA	NA	No
SV22745	16S	Root	Serpentine	0.503979763	0.557403261	0.557403261	Non serpentine plant	Not significant	Bacteria	Proteobacteria	Gammaproteobacteria	Burkholderiales	Comamonadaceae	Comamonadaceae Family	NA	NA	NA	NA	NA	No
SV22745	ITS	Root	Non serpentine	-0.376280556	0.550193785	0.550193785	Non serpentine plant	Not significant	k__Fungi	p__Ascomycota	c__Sordariomycetes	o__Hypocreales	f__Cordycipitaceae	g__Samsoniella	NA	NA	NA	NA	NA	No
SV22746	ITS	Root	Non serpentine	-0.332462014	0.592432174	0.592432174	Non serpentine plant	Not significant	k__Fungi	p__Ascomycota	c__Leotiomycetes	o__Thelebolales	f__Pseudeurotiaceae	g__Geomyces	NA	NA	NA	NA	NA	No
SV22747	ITS	Bulk soil	Non serpentine	-1.368397125	0.026534789	0.026534789	Non serpentine plant	Significant	k__Fungi	p__Basidiomycota	c__Agaricomycetes	o__Thelephorales	f__Thelephoraceae	g__Tomentella	NA	NA	NA	NA	NA	No
SV22749	16S	Root	Non serpentine	-1.297208958	0.033624676	0.033624676	Serpentine plant	Significant	Bacteria	Bacteroidota	Bacteroidia	Cytophagales	Cytophagaceae	Cytophaga	NA	NA	NA	NA	NA	No
SV2275	16S	Leaf	Non serpentine	-1.041901867	0.302407837	0.302407837	Non serpentine plant	Not significant	Bacteria	Actinobacteriota	Actinobacteria	Micrococcales	Microbacteriaceae	Rathayibacter	Serpentine	0.381919353	0.599639784	0.599639784	Not significant	No
SV2275	16S	Leaf	Non serpentine	-0.06446299	0.951299695	0.951299695	Serpentine plant	Not significant	Bacteria	Actinobacteriota	Actinobacteria	Micrococcales	Microbacteriaceae	Rathayibacter	Serpentine	0.381919353	0.599639784	0.599639784	Not significant	No
SV22751	16S	Root	Non serpentine	-1.897345357	0.023402524	0.023402524	Non serpentine plant	Significant	Bacteria	Acidobacteriota	Thermoanaerobaculia	Thermoanaerobaculales	Thermoanaerobaculaceae	Subgroup 10	NA	NA	NA	NA	NA	No
SV22759	ITS	Bulk soil	Non serpentine	-1.046917618	0.053113796	0.053113796	Non serpentine plant	Not significant	k__Fungi	p__Basidiomycota	p__Basidiomycota Phylum	p__Basidiomycota Phylum	p__Basidiomycota Phylum	p__Basidiomycota Phylum	NA	NA	NA	NA	NA	No
SV2277	16S	Root	Non serpentine	-1.48241453	0.045826834	0.045826834	Non serpentine plant	Significant	Bacteria	Proteobacteria	Gammaproteobacteria	Burkholderiales	Comamonadaceae	Comamonadaceae Family	Serpentine	0.209356214	0.803155093	0.803155093	Not significant	No
SV22777	ITS	Bulk soil	Non serpentine	-1.368397125	0.030316373	0.030316373	Non serpentine plant	Significant	k__Fungi	p__Ascomycota	c__Pezizomycetes	o__Pezizales	f__Pezizales_fam_Incertae_sedis	g__Boubovia	NA	NA	NA	NA	NA	No
SV2278	16S	Bulk soil	Non serpentine	-1.992542014	0.016774212	0.016774212	Serpentine plant	Significant	Bacteria	Actinobacteriota	Thermoleophilia	Gaiellales	Gaiellales Order	Gaiellales Order	NA	NA	NA	NA	NA	No
SV2278	16S	Bulk soil	Non serpentine	-2.178633167	0.037810249	0.037810249	Non serpentine plant	Significant	Bacteria	Actinobacteriota	Thermoleophilia	Gaiellales	Gaiellales Order	Gaiellales Order	NA	NA	NA	NA	NA	No
SV22786	ITS	Bulk soil	Non serpentine	-0.354253948	0.518068996	0.518068996	Serpentine plant	Not significant	k__Fungi	p__Basidiomycota	c__Agaricomycetes	o__Russulales	f__Russulaceae	g__Lactarius	NA	NA	NA	NA	NA	No
SV22787	ITS	Bulk soil	Non serpentine	-0.354253948	0.518068996	0.518068996	Serpentine plant	Not significant	k__Fungi	p__Basidiomycota	c__Agaricomycetes	c__Agaricomycetes Class	c__Agaricomycetes Class	c__Agaricomycetes Class	NA	NA	NA	NA	NA	No
SV2279	16S	Bulk soil	Non serpentine	-0.326328968	0.684127007	0.684127007	Serpentine plant	Not significant	Bacteria	Acidobacteriota	Blastocatellia	Blastocatellales	Blastocatellaceae	Blastocatellaceae Family	NA	NA	NA	NA	NA	No
SV2279	ITS	Bulk soil	Serpentine	1.550814766	0.02526008	0.02526008	Serpentine plant	Significant	k__Fungi	p__Ascomycota	c__Leotiomycetes	o__Helotiales	o__Helotiales Order	o__Helotiales Order	Serpentine	1.308781575	0.00405904	0.00405904	Significant	Yes
SV2279	ITS	Rhizosphere	Serpentine	2.592599431	0.207634978	0.207634978	Serpentine plant	Not significant	k__Fungi	p__Ascomycota	c__Leotiomycetes	o__Helotiales	o__Helotiales Order	o__Helotiales Order	NA	NA	NA	NA	NA	No
SV22790	ITS	Rhizosphere	Non serpentine	-1.339548033	0.45376867	0.45376867	Serpentine plant	Not significant	k__Fungi	p__Basidiomycota	c__Agaricomycetes	o__Agaricales	f__Psathyrellaceae	g__Psathyrella	NA	NA	NA	NA	NA	No
SV22799	16S	Root	Non serpentine	-1.303834388	0.034042189	0.034042189	Serpentine plant	Significant	Bacteria	Acidobacteriota	Vicinamibacteria	Vicinamibacterales	Vicinamibacteraceae	Vicinamibacteraceae Family	NA	NA	NA	NA	NA	No
SV228	16S	Leaf	Serpentine	2.343525099	0.04942322	0.04942322	Serpentine plant	Significant	Bacteria	Proteobacteria	Alphaproteobacteria	Rickettsiales	Mitochondria	Mitochondria Family	Non serpentine	-0.008450883	0.993766962	0.993766962	Not significant	No
SV228	16S	Leaf	Serpentine	2.524652416	0.054082422	0.054082422	Non serpentine plant	Not significant	Bacteria	Proteobacteria	Alphaproteobacteria	Rickettsiales	Mitochondria	Mitochondria Family	Non serpentine	-0.008450883	0.993766962	0.993766962	Not significant	No
SV228	16S	Root	Non serpentine	-1.029238333	0.051716398	0.051716398	Serpentine plant	Not significant	Bacteria	Proteobacteria	Alphaproteobacteria	Rickettsiales	Mitochondria	Mitochondria Family	NA	NA	NA	NA	NA	No
SV228	ITS	Bulk soil	Serpentine	1.322254071	0.025064194	0.025064194	Serpentine plant	Significant	k__Fungi	p__Ascomycota	c__Dothideomycetes	o__Mytilinidiales	f__Mytilinidiaceae	g__Mytilinidion	Serpentine	1.813783323	0.001054719	0.001054719	Significant	Yes
SV22811	16S	Root	Non serpentine	-1.056366446	0.051267894	0.051267894	Serpentine plant	Not significant	Bacteria	Bacteroidota	Bacteroidia	Sphingobacteriales	env.OPS 17	env.OPS 17 Family	NA	NA	NA	NA	NA	No
SV22817	ITS	Rhizosphere	Serpentine	1.969556721	0.32407736	0.32407736	Serpentine plant	Not significant	k__Fungi	p__Ascomycota	c__Eurotiomycetes	o__Chaetothyriales	f__Trichomeriaceae	g__Knufia	NA	NA	NA	NA	NA	No
SV2283	ITS	Bulk soil	Non serpentine	-0.157703187	0.78853116	0.78853116	Non serpentine plant	Not significant	k__Fungi	p__Ascomycota	c__Dothideomycetes	o__Pleosporales	o__Pleosporales Order	o__Pleosporales Order	NA	NA	NA	NA	NA	No
SV2283	ITS	Root	Serpentine	0.612599378	0.378800686	0.378800686	Non serpentine plant	Not significant	k__Fungi	p__Ascomycota	c__Dothideomycetes	o__Pleosporales	o__Pleosporales Order	o__Pleosporales Order	NA	NA	NA	NA	NA	No
SV2284	16S	Root	Serpentine	0.882509745	0.246463443	0.246463443	Serpentine plant	Not significant	Bacteria	Actinobacteriota	Actinobacteria	Micromonosporales	Micromonosporaceae	Actinoplanes	Serpentine	1.521665277	0.061149042	0.061149042	Not significant	No
SV22844	16S	Leaf	Serpentine	0.164902891	0.788949428	0.788949428	Serpentine plant	Not significant	Bacteria	Cyanobacteria	Cyanobacteriia	Cyanobacteriales	Nostocaceae	Calothrix PCC-6303	NA	NA	NA	NA	NA	No
SV22846	16S	Bulk soil	Non serpentine	-1.313289094	0.097411645	0.097411645	Serpentine plant	Not significant	Bacteria	Bacteroidota	Bacteroidia	Cytophagales	Microscillaceae	Microscillaceae Family	NA	NA	NA	NA	NA	No
SV2285	16S	Leaf	Non serpentine	-0.532067102	0.642936123	0.642936123	Non serpentine plant	Not significant	Bacteria	Bacteroidota	Bacteroidia	Cytophagales	Hymenobacteraceae	Hymenobacter	Non serpentine	-0.10601795	0.795615665	0.795615665	Not significant	No
SV2285	16S	Leaf	Serpentine	1.33709549	0.313437363	0.313437363	Serpentine plant	Not significant	Bacteria	Bacteroidota	Bacteroidia	Cytophagales	Hymenobacteraceae	Hymenobacter	Non serpentine	-0.10601795	0.795615665	0.795615665	Not significant	No
SV2285	ITS	Bulk soil	Non serpentine	-0.176719625	0.76128948	0.76128948	Non serpentine plant	Not significant	k__Fungi	p__Ascomycota	c__Sordariomycetes	o__Coniochaetales	f__Coniochaetaceae	g__Coniochaeta	Serpentine	1.310650873	0.003298349	0.003298349	Significant	No
SV228525	16S	Root	Serpentine	0.156048886	0.811793305	0.811793305	Serpentine plant	Not significant	Bacteria	Gemmatimonadota	Gemmatimonadetes	Gemmatimonadales	Gemmatimonadaceae	Gemmatimonas	NA	NA	NA	NA	NA	No
SV22861	16S	Leaf	Serpentine	0.206762549	0.744515779	0.744515779	Serpentine plant	Not significant	Bacteria	Bacteroidota	Bacteroidia	Chitinophagales	Chitinophagaceae	Taibaiella	NA	NA	NA	NA	NA	No
SV2287	16S	Root	Non serpentine	-1.284159277	0.239015064	0.239015064	Serpentine plant	Not significant	Bacteria	Bacteroidota	Bacteroidia	Chitinophagales	Chitinophagaceae	Niastella	NA	NA	NA	NA	NA	No
SV2287	16S	Root	Serpentine	0.433298408	0.609099236	0.609099236	Non serpentine plant	Not significant	Bacteria	Bacteroidota	Bacteroidia	Chitinophagales	Chitinophagaceae	Niastella	NA	NA	NA	NA	NA	No
SV22871	16S	Root	Non serpentine	-1.015177782	0.052085126	0.052085126	Serpentine plant	Not significant	Bacteria	Proteobacteria	Alphaproteobacteria	Micropepsales	Micropepsaceae	Micropepsaceae Family	NA	NA	NA	NA	NA	No
SV22874	16S	Leaf	Serpentine	0.702742856	0.338522996	0.338522996	Serpentine plant	Not significant	Bacteria	Proteobacteria	Alphaproteobacteria	Rhizobiales	Beijerinckiaceae	Methylobacterium-Methylorubrum	Serpentine	0.412209557	0.166088627	0.166088627	Not significant	No
SV22878	16S	Root	Serpentine	0.504841406	0.557090998	0.557090998	Non serpentine plant	Not significant	Bacteria	Proteobacteria	Gammaproteobacteria	Burkholderiales	Comamonadaceae	Comamonadaceae Family	NA	NA	NA	NA	NA	No
SV22878	16S	Root	Non serpentine	-1.661066315	0.024602661	0.024602661	Serpentine plant	Significant	Bacteria	Proteobacteria	Gammaproteobacteria	Burkholderiales	Comamonadaceae	Comamonadaceae Family	NA	NA	NA	NA	NA	No
SV22881	16S	Root	Serpentine	0.504185985	0.557327978	0.557327978	Non serpentine plant	Not significant	Bacteria	Proteobacteria	Gammaproteobacteria	Burkholderiales	Comamonadaceae	Comamonadaceae Family	NA	NA	NA	NA	NA	No
SV22881	16S	Root	Non serpentine	-1.711274769	0.023974348	0.023974348	Serpentine plant	Significant	Bacteria	Proteobacteria	Gammaproteobacteria	Burkholderiales	Comamonadaceae	Comamonadaceae Family	NA	NA	NA	NA	NA	No
SV2289	16S	Bulk soil	Non serpentine	-0.312386982	0.697997372	0.697997372	Serpentine plant	Not significant	Bacteria	Myxococcota	Polyangia	Polyangiales	Phaselicystidaceae	Phaselicystis	Non serpentine	-0.081375569	0.857968929	0.857968929	Not significant	No
SV2289	16S	Bulk soil	Non serpentine	-1.349048548	0.211976754	0.211976754	Non serpentine plant	Not significant	Bacteria	Myxococcota	Polyangia	Polyangiales	Phaselicystidaceae	Phaselicystis	Non serpentine	-0.081375569	0.857968929	0.857968929	Not significant	No
SV229	16S	Leaf	Serpentine	0.578033509	0.719535976	0.719535976	Serpentine plant	Not significant	Bacteria	Proteobacteria	Alphaproteobacteria	Sphingomonadales	Sphingomonadaceae	Sphingomonas	Serpentine	0.558956259	0.600041018	0.600041018	Not significant	No
SV229	16S	Leaf	Serpentine	2.535604173	0.125795049	0.125795049	Non serpentine plant	Not significant	Bacteria	Proteobacteria	Alphaproteobacteria	Sphingomonadales	Sphingomonadaceae	Sphingomonas	Serpentine	0.558956259	0.600041018	0.600041018	Not significant	No
SV22910	16S	Root	Serpentine	0.741362234	0.424516923	0.424516923	Non serpentine plant	Not significant	Bacteria	Proteobacteria	Gammaproteobacteria	Burkholderiales	Comamonadaceae	Comamonadaceae Family	NA	NA	NA	NA	NA	No
SV2293	16S	Rhizosphere	Non serpentine	-6.711860468	0.004903962	0.004903962	Serpentine plant	Significant	Bacteria	Acidobacteriota	Blastocatellia	Pyrinomonadales	Pyrinomonadaceae	RB41	NA	NA	NA	NA	NA	No
SV2293	ITS	Root	Non serpentine	-0.290302788	0.59561786	0.59561786	Serpentine plant	Not significant	k__Fungi	p__Basidiomycota	c__Tremellomycetes	o__Tremellales	f__Bulleribasidiaceae	g__Vishniacozyma	Serpentine	0.739929487	0.109902854	0.109902854	Not significant	No
SV22930	16S	Root	Non serpentine	-1.015444124	0.053052372	0.053052372	Serpentine plant	Not significant	Bacteria	Proteobacteria	Gammaproteobacteria	Diplorickettsiales	Diplorickettsiaceae	Diplorickettsiaceae Family	NA	NA	NA	NA	NA	No
SV22931	16S	Root	Non serpentine	-1.320181037	0.061578221	0.061578221	Non serpentine plant	Not significant	Bacteria	Firmicutes	Bacilli	Paenibacillales	Paenibacillaceae	Paenibacillus	NA	NA	NA	NA	NA	No
SV22936	16S	Root	Non serpentine	-1.378127667	0.055943363	0.055943363	Non serpentine plant	Not significant	Bacteria	Proteobacteria	Gammaproteobacteria	Burkholderiales	Comamonadaceae	Comamonadaceae Family	NA	NA	NA	NA	NA	No
SV22951	16S	Bulk soil	Non serpentine	-2.219492961	0.034344703	0.034344703	Non serpentine plant	Significant	Bacteria	Gemmatimonadota	Longimicrobia	Longimicrobiales	Longimicrobiaceae	YC-ZSS-LKJ147	NA	NA	NA	NA	NA	No
SV22981	16S	Leaf	Serpentine	0.023658357	0.97651251	0.97651251	Non serpentine plant	Not significant	Bacteria	Proteobacteria	Alphaproteobacteria	Acetobacterales	Acetobacteraceae	Roseomonas	NA	NA	NA	NA	NA	No
SV22982	16S	Bulk soil	Non serpentine	-2.357111661	0.025170996	0.025170996	Non serpentine plant	Significant	Bacteria	Patescibacteria	Microgenomatia	Candidatus Woesebacteria	Candidatus Woesebacteria Order	Candidatus Woesebacteria Order	NA	NA	NA	NA	NA	No
SV2299	16S	Root	Non serpentine	-1.572959655	0.035321585	0.035321585	Serpentine plant	Significant	Bacteria	Proteobacteria	Gammaproteobacteria	Pseudomonadales	Pseudomonadaceae	Pseudomonas	NA	NA	NA	NA	NA	No
SV2299	16S	Root	Non serpentine	-1.303076317	0.062547671	0.062547671	Non serpentine plant	Not significant	Bacteria	Proteobacteria	Gammaproteobacteria	Pseudomonadales	Pseudomonadaceae	Pseudomonas	NA	NA	NA	NA	NA	No
SV2299	ITS	Root	Serpentine	0.767239588	0.271393984	0.271393984	Serpentine plant	Not significant	k__Fungi	p__Ascomycota	c__Pezizomycetes	o__Pezizales	f__Pyronemataceae	g__Scutellinia	NA	NA	NA	NA	NA	No
SV22990	16S	Bulk soil	Non serpentine	-1.637785393	0.040884008	0.040884008	Serpentine plant	Significant	Bacteria	Myxococcota	Myxococcia	Myxococcales	Anaeromyxobacteraceae	Anaeromyxobacter	Non serpentine	-0.847981525	0.055252717	0.055252717	Not significant	No
SV23	16S	Leaf	Serpentine	2.161369553	0.190122931	0.190122931	Serpentine plant	Not significant	Bacteria	Proteobacteria	Alphaproteobacteria	Sphingomonadales	Sphingomonadaceae	Sphingomonas	Non serpentine	-1.931455145	0.114027345	0.114027345	Not significant	No
SV23	16S	Leaf	Non serpentine	-4.401637809	0.005543102	0.005543102	Non serpentine plant	Significant	Bacteria	Proteobacteria	Alphaproteobacteria	Sphingomonadales	Sphingomonadaceae	Sphingomonas	Non serpentine	-1.931455145	0.114027345	0.114027345	Not significant	No
SV23	ITS	Bulk soil	Serpentine	1.663019988	0.010132268	0.010132268	Serpentine plant	Significant	k__Fungi	p__Basidiomycota	c__Agaricomycetes	o__Agaricales	f__Entolomataceae	g__Rhodocybe	Serpentine	0.801258128	0.185355606	0.185355606	Not significant	No
SV23	ITS	Root	Serpentine	0.499030995	0.387613453	0.387613453	Serpentine plant	Not significant	k__Fungi	p__Basidiomycota	c__Agaricomycetes	o__Agaricales	f__Entolomataceae	g__Rhodocybe	Non serpentine	-0.930605958	0.146493126	0.146493126	Not significant	No
SV230	16S	Leaf	Non serpentine	-0.449752926	0.662701063	0.662701063	Non serpentine plant	Not significant	Bacteria	Proteobacteria	Gammaproteobacteria	Pseudomonadales	Pseudomonadaceae	Pseudomonas	Serpentine	0.546007374	0.557938178	0.557938178	Not significant	No
SV230	16S	Root	Non serpentine	-1.381427432	0.038393815	0.038393815	Serpentine plant	Significant	Bacteria	Proteobacteria	Gammaproteobacteria	Pseudomonadales	Pseudomonadaceae	Pseudomonas	Serpentine	0.439770585	0.408441521	0.408441521	Not significant	No
SV230	ITS	Bulk soil	Non serpentine	-0.817983285	0.344907124	0.344907124	Non serpentine plant	Not significant	k__Fungi	p__Basidiomycota	c__Agaricomycetes	o__Sebacinales	f__Sebacinaceae	g__Efibulobasidium	Serpentine	0.792283333	0.217006824	0.217006824	Not significant	No
SV230	ITS	Bulk soil	Serpentine	1.186697628	0.163063742	0.163063742	Serpentine plant	Not significant	k__Fungi	p__Basidiomycota	c__Agaricomycetes	o__Sebacinales	f__Sebacinaceae	g__Efibulobasidium	Serpentine	0.792283333	0.217006824	0.217006824	Not significant	No
SV230	ITS	Leaf	Non serpentine	-0.621625792	0.462267019	0.462267019	Non serpentine plant	Not significant	k__Fungi	p__Basidiomycota	c__Agaricomycetes	o__Sebacinales	f__Sebacinaceae	g__Efibulobasidium	Serpentine	0.032502162	0.949043614	0.949043614	Not significant	No
SV230	ITS	Leaf	Serpentine	1.047552474	0.230838788	0.230838788	Serpentine plant	Not significant	k__Fungi	p__Basidiomycota	c__Agaricomycetes	o__Sebacinales	f__Sebacinaceae	g__Efibulobasidium	Serpentine	0.032502162	0.949043614	0.949043614	Not significant	No
SV230	ITS	Rhizosphere	Serpentine	0.374236357	0.731703391	0.731703391	Serpentine plant	Not significant	k__Fungi	p__Basidiomycota	c__Agaricomycetes	o__Sebacinales	f__Sebacinaceae	g__Efibulobasidium	Non serpentine	-0.479112276	0.569217126	0.569217126	Not significant	No
SV230	ITS	Root	Serpentine	1.088073621	0.214436674	0.214436674	Non serpentine plant	Not significant	k__Fungi	p__Basidiomycota	c__Agaricomycetes	o__Sebacinales	f__Sebacinaceae	g__Efibulobasidium	Serpentine	2.05503726	0.033891583	0.033891583	Significant	No
SV230	ITS	Root	Serpentine	0.983305575	0.340761274	0.340761274	Serpentine plant	Not significant	k__Fungi	p__Basidiomycota	c__Agaricomycetes	o__Sebacinales	f__Sebacinaceae	g__Efibulobasidium	Serpentine	2.05503726	0.033891583	0.033891583	Significant	No
SV2300	16S	Leaf	Serpentine	0.692464476	0.353735725	0.353735725	Serpentine plant	Not significant	Bacteria	Proteobacteria	Alphaproteobacteria	Rhodobacterales	Rhodobacteraceae	Falsirhodobacter	NA	NA	NA	NA	NA	No
SV2300	ITS	Bulk soil	Non serpentine	-1.179054995	0.04503559	0.04503559	Non serpentine plant	Significant	k__Fungi	p__Basidiomycota	c__Agaricomycetes	o__Cantharellales	f__Ceratobasidiaceae	g__Ceratobasidiaceae_gen_Incertae_sedis	NA	NA	NA	NA	NA	No
SV2300	ITS	Root	Non serpentine	-1.326870226	0.157359337	0.157359337	Non serpentine plant	Not significant	k__Fungi	p__Basidiomycota	c__Agaricomycetes	o__Cantharellales	f__Ceratobasidiaceae	g__Ceratobasidiaceae_gen_Incertae_sedis	NA	NA	NA	NA	NA	No
SV2302	16S	Leaf	Non serpentine	-1.054363544	0.323117822	0.323117822	Non serpentine plant	Not significant	Bacteria	Proteobacteria	Alphaproteobacteria	Sphingomonadales	Sphingomonadaceae	MN 122.2a	Non serpentine	-0.212571702	0.641084492	0.641084492	Not significant	No
SV2302	16S	Leaf	Non serpentine	-0.670070017	0.55876933	0.55876933	Serpentine plant	Not significant	Bacteria	Proteobacteria	Alphaproteobacteria	Sphingomonadales	Sphingomonadaceae	MN 122.2a	Non serpentine	-0.212571702	0.641084492	0.641084492	Not significant	No
SV2302	ITS	Bulk soil	Non serpentine	-0.29405788	0.576435397	0.576435397	Non serpentine plant	Not significant	k__Fungi	p__Ascomycota	c__Sordariomycetes	o__Hypocreales	f__Nectriaceae	f__Nectriaceae Family	Serpentine	0.601705796	0.133991174	0.133991174	Not significant	No
SV2303	16S	Root	Serpentine	1.449090794	0.124055505	0.124055505	Non serpentine plant	Not significant	Bacteria	Bacteroidota	Bacteroidia	Chitinophagales	Chitinophagaceae	Niastella	Serpentine	0.448565995	0.397351677	0.397351677	Not significant	No
SV2303	16S	Root	Serpentine	2.355636823	0.015659789	0.015659789	Serpentine plant	Significant	Bacteria	Bacteroidota	Bacteroidia	Chitinophagales	Chitinophagaceae	Niastella	Serpentine	0.448565995	0.397351677	0.397351677	Not significant	No
SV23030	16S	Rhizosphere	Non serpentine	-6.452959171	0.007521374	0.007521374	Serpentine plant	Significant	Bacteria	Proteobacteria	Gammaproteobacteria	Xanthomonadales	Rhodanobacteraceae	Frateuria	NA	NA	NA	NA	NA	No
SV23031	16S	Root	Non serpentine	-1.572959655	0.035321585	0.035321585	Serpentine plant	Significant	Bacteria	Acidobacteriota	Thermoanaerobaculia	Thermoanaerobaculales	Thermoanaerobaculaceae	Subgroup 10	NA	NA	NA	NA	NA	No
SV23045	16S	Bulk soil	Non serpentine	-2.173207908	0.038287807	0.038287807	Non serpentine plant	Significant	Bacteria	Actinobacteriota	Acidimicrobiia	IMCC26256	IMCC26256 Order	IMCC26256 Order	NA	NA	NA	NA	NA	No
SV23049	ITS	Leaf	Non serpentine	-0.267011435	0.595006474	0.595006474	Serpentine plant	Not significant	k__Fungi	p__Ascomycota	c__Dothideomycetes	o__Pleosporales	f__Periconiaceae	g__Periconia	NA	NA	NA	NA	NA	No
SV23050	16S	Root	Non serpentine	-1.264296683	0.032649178	0.032649178	Serpentine plant	Significant	Bacteria	Myxococcota	Polyangia	Haliangiales	Haliangiaceae	Haliangium	NA	NA	NA	NA	NA	No
SV23053	16S	Leaf	Non serpentine	-1.990803179	0.018529074	0.018529074	Non serpentine plant	Significant	Bacteria	Bacteroidota	Bacteroidia	Cytophagales	Spirosomaceae	Spirosoma	NA	NA	NA	NA	NA	No
SV2308	16S	Root	Serpentine	1.44322914	0.101649651	0.101649651	Serpentine plant	Not significant	Bacteria	Planctomycetota	Planctomycetes	Planctomycetales	Planctomycetales Order	Planctomycetales Order	NA	NA	NA	NA	NA	No
SV231	16S	Root	Serpentine	0.345121799	0.60597976	0.60597976	Serpentine plant	Not significant	Bacteria	Proteobacteria	Alphaproteobacteria	Rhizobiales	Xanthobacteraceae	Bradyrhizobium	Serpentine	0.12415953	0.844486604	0.844486604	Not significant	No
SV231	ITS	Bulk soil	Non serpentine	-1.286180364	0.048206857	0.048206857	Serpentine plant	Significant	k__Fungi	p__Ascomycota	c__Eurotiomycetes	o__Chaetothyriales	o__Chaetothyriales Order	o__Chaetothyriales Order	Serpentine	0.376739852	0.72232517	0.72232517	Not significant	No
SV231	ITS	Bulk soil	Serpentine	0.07138731	0.923237926	0.923237926	Non serpentine plant	Not significant	k__Fungi	p__Ascomycota	c__Eurotiomycetes	o__Chaetothyriales	o__Chaetothyriales Order	o__Chaetothyriales Order	Serpentine	0.376739852	0.72232517	0.72232517	Not significant	No
SV231	ITS	Rhizosphere	Serpentine	7.427234452	5.51E-09	5.51E-09	Serpentine plant	Significant	k__Fungi	p__Ascomycota	c__Eurotiomycetes	o__Chaetothyriales	o__Chaetothyriales Order	o__Chaetothyriales Order	Non serpentine	-0.647301042	0.330436602	0.330436602	Not significant	No
SV231	ITS	Root	Serpentine	0.29309335	0.785406508	0.785406508	Serpentine plant	Not significant	k__Fungi	p__Ascomycota	c__Eurotiomycetes	o__Chaetothyriales	o__Chaetothyriales Order	o__Chaetothyriales Order	Serpentine	0.19943449	0.670596985	0.670596985	Not significant	No
SV231	ITS	Root	Serpentine	1.135882083	0.174072959	0.174072959	Non serpentine plant	Not significant	k__Fungi	p__Ascomycota	c__Eurotiomycetes	o__Chaetothyriales	o__Chaetothyriales Order	o__Chaetothyriales Order	Serpentine	0.19943449	0.670596985	0.670596985	Not significant	No
SV2310	ITS	Leaf	Non serpentine	-0.990324278	0.071541395	0.071541395	Serpentine plant	Not significant	k__Fungi	p__Basidiomycota	c__Microbotryomycetes	o__Sporidiobolales	f__Sporidiobolaceae	g__Rhodotorula	NA	NA	NA	NA	NA	No
SV23113	ITS	Leaf	Non serpentine	-0.266005729	0.595421649	0.595421649	Serpentine plant	Not significant	k__Fungi	p__Basidiomycota	c__Agaricomycetes	o__Agaricales	f__Inocybaceae	g__Inocybe	NA	NA	NA	NA	NA	No
SV23114	16S	Root	Non serpentine	-0.314225133	0.66116192	0.66116192	Non serpentine plant	Not significant	Bacteria	Desulfobacterota	Desulfovibrionia	Desulfovibrionales	Desulfovibrionaceae	Desulfovibrio	NA	NA	NA	NA	NA	No
SV23117	ITS	Root	Serpentine	0.31751133	0.619576346	0.619576346	Non serpentine plant	Not significant	k__Fungi	p__Ascomycota	c__Sordariomycetes	o__Hypocreales	f__Nectriaceae	g__Sarcopodium	NA	NA	NA	NA	NA	No
SV23118	ITS	Root	Serpentine	0.780294774	0.231412121	0.231412121	Serpentine plant	Not significant	k__Fungi	p__Basidiomycota	c__Agaricomycetes	o__Thelephorales	f__Thelephoraceae	g__Tomentella	NA	NA	NA	NA	NA	No
SV2312	16S	Bulk soil	Non serpentine	-2.964866005	0.008827542	0.008827542	Non serpentine plant	Significant	Bacteria	Proteobacteria	Gammaproteobacteria	Burkholderiales	Comamonadaceae	Comamonadaceae Family	NA	NA	NA	NA	NA	No
SV2312	16S	Bulk soil	Non serpentine	-0.440695413	0.580037521	0.580037521	Serpentine plant	Not significant	Bacteria	Proteobacteria	Gammaproteobacteria	Burkholderiales	Comamonadaceae	Comamonadaceae Family	NA	NA	NA	NA	NA	No
SV2312	16S	Root	Non serpentine	-1.171676146	0.03838536	0.03838536	Serpentine plant	Significant	Bacteria	Proteobacteria	Gammaproteobacteria	Burkholderiales	Comamonadaceae	Comamonadaceae Family	NA	NA	NA	NA	NA	No
SV23123	ITS	Bulk soil	Serpentine	1.042585899	0.033253631	0.033253631	Serpentine plant	Significant	k__Fungi	p__Basidiomycota	c__Agaricomycetes	o__Thelephorales	f__Thelephoraceae	g__Tomentella	NA	NA	NA	NA	NA	No
SV23124	ITS	Bulk soil	Serpentine	1.042585899	0.033253631	0.033253631	Serpentine plant	Significant	k__Fungi	p__Ascomycota	c__Leotiomycetes	o__Helotiales	o__Helotiales Order	o__Helotiales Order	NA	NA	NA	NA	NA	No
SV23125	ITS	Root	Serpentine	0.322787151	0.6153254	0.6153254	Non serpentine plant	Not significant	k__Fungi	p__Basidiomycota	p__Basidiomycota Phylum	p__Basidiomycota Phylum	p__Basidiomycota Phylum	p__Basidiomycota Phylum	NA	NA	NA	NA	NA	No
SV23126	ITS	Root	Serpentine	0.322787151	0.6153254	0.6153254	Non serpentine plant	Not significant	k__Fungi	p__Basidiomycota	c__Agaricomycetes	o__Agaricales	f__Inocybaceae	g__Inocybe	NA	NA	NA	NA	NA	No
SV23127	16S	Root	Non serpentine	-1.747669091	0.032386036	0.032386036	Non serpentine plant	Significant	Bacteria	Bacteroidota	Bacteroidia	Chitinophagales	Chitinophagaceae	Terrimonas	NA	NA	NA	NA	NA	No
SV23127	ITS	Leaf	Serpentine	0.822313938	0.206915341	0.206915341	Non serpentine plant	Not significant	k__Fungi	p__Basidiomycota	c__Agaricomycetes	o__Thelephorales	f__Thelephoraceae	g__Tomentella	NA	NA	NA	NA	NA	No
SV23132	16S	Root	Serpentine	0.772140096	0.358283353	0.358283353	Serpentine plant	Not significant	Bacteria	Nitrospirota	Thermodesulfovibrionia	Thermodesulfovibrionia Class	Thermodesulfovibrionia Class	Thermodesulfovibrionia Class	NA	NA	NA	NA	NA	No
SV23133	ITS	Leaf	Serpentine	0.837318374	0.202427274	0.202427274	Non serpentine plant	Not significant	k__Fungi	p__Basidiomycota	c__Agaricomycetes	o__Thelephorales	f__Thelephoraceae	g__Tomentella	NA	NA	NA	NA	NA	No
SV23134	ITS	Leaf	Serpentine	0.837318374	0.202427274	0.202427274	Non serpentine plant	Not significant	k__Fungi	p__Ascomycota	c__Pezizomycetes	o__Pezizales	f__Pezizales_fam_Incertae_sedis	g__Boubovia	NA	NA	NA	NA	NA	No
SV2314	ITS	Root	Serpentine	0.341394205	0.598908829	0.598908829	Non serpentine plant	Not significant	k__Fungi	p__Ascomycota	c__Dothideomycetes	o__Pleosporales	f__Dictyosporiaceae	g__Dictyosporium	Serpentine	1.119213133	0.026124304	0.026124304	Significant	No
SV23146	16S	Root	Non serpentine	-0.072119527	0.895433194	0.895433194	Serpentine plant	Not significant	Bacteria	Chloroflexi	Ktedonobacteria	C0119	C0119 Order	C0119 Order	NA	NA	NA	NA	NA	No
SV23146	ITS	Bulk soil	Serpentine	1.222945677	0.027443635	0.027443635	Serpentine plant	Significant	k__Fungi	p__Ascomycota	c__Dothideomycetes	o__Dothideomycetes_ord_Incertae_sedis	f__Dothideomycetes_fam_Incertae_sedis	g__Pseudoarthrographis	NA	NA	NA	NA	NA	No
SV23147	ITS	Bulk soil	Serpentine	1.222945677	0.027443635	0.027443635	Serpentine plant	Significant	k__Fungi	p__Basidiomycota	c__Agaricomycetes	o__Russulales	f__Russulaceae	g__Russula	NA	NA	NA	NA	NA	No
SV23148	16S	Root	Serpentine	0.738221883	0.426109947	0.426109947	Non serpentine plant	Not significant	Bacteria	Proteobacteria	Gammaproteobacteria	Burkholderiales	Comamonadaceae	Comamonadaceae Family	NA	NA	NA	NA	NA	No
SV23148	ITS	Root	Serpentine	0.345855448	0.595042083	0.595042083	Non serpentine plant	Not significant	k__Fungi	p__Basidiomycota	c__Agaricomycetes	o__Agaricales	f__Inocybaceae	g__Inocybe	NA	NA	NA	NA	NA	No
SV23151	16S	Root	Non serpentine	-1.265214947	0.032678047	0.032678047	Serpentine plant	Significant	Bacteria	Planctomycetota	Planctomycetes	Pirellulales	Pirellulaceae	Pir4 lineage	NA	NA	NA	NA	NA	No
SV23153	ITS	Root	Serpentine	0.499659551	0.457494492	0.457494492	Non serpentine plant	Not significant	k__Fungi	p__Basidiomycota	c__Agaricomycetes	o__Agaricales	f__Inocybaceae	g__Inocybe	NA	NA	NA	NA	NA	No
SV23154	ITS	Root	Serpentine	0.499659551	0.457494492	0.457494492	Non serpentine plant	Not significant	k__Fungi	p__Ascomycota	c__Pezizomycetes	o__Pezizales	f__Pezizales_fam_Incertae_sedis	g__Boubovia	NA	NA	NA	NA	NA	No
SV23158	16S	Bulk soil	Non serpentine	-3.494770411	0.000985156	0.000985156	Non serpentine plant	Significant	Bacteria	Gemmatimonadota	Gemmatimonadetes	Gemmatimonadales	Gemmatimonadaceae	Gemmatimonadaceae Family	NA	NA	NA	NA	NA	No
SV2316	16S	Bulk soil	Non serpentine	-3.575884317	0.00080976	0.00080976	Non serpentine plant	Significant	Bacteria	Acidobacteriota	Vicinamibacteria	Vicinamibacterales	Vicinamibacterales Order	Vicinamibacterales Order	Non serpentine	-0.833077426	0.05862035	0.05862035	Not significant	No
SV2316	16S	Root	Non serpentine	-1.015731887	0.052069459	0.052069459	Serpentine plant	Not significant	Bacteria	Acidobacteriota	Vicinamibacteria	Vicinamibacterales	Vicinamibacterales Order	Vicinamibacterales Order	NA	NA	NA	NA	NA	No
SV23162	16S	Root	Non serpentine	-0.949973584	0.054637359	0.054637359	Serpentine plant	Not significant	Bacteria	Proteobacteria	Gammaproteobacteria	Burkholderiales	Chitinibacteraceae	Formivibrio	NA	NA	NA	NA	NA	No
SV23163	ITS	Leaf	Non serpentine	-0.299374585	0.538369288	0.538369288	Serpentine plant	Not significant	k__Fungi	p__Ascomycota	c__Leotiomycetes	o__Helotiales	f__Myxotrichaceae	g__Oidiodendron	NA	NA	NA	NA	NA	No
SV23166	ITS	Root	Serpentine	0.348076372	0.517491294	0.517491294	Serpentine plant	Not significant	k__Fungi	p__Basidiomycota	c__Agaricomycetes	o__Agaricales	f__Inocybaceae	g__Inocybe	NA	NA	NA	NA	NA	No
SV23167	ITS	Root	Serpentine	0.348076372	0.517491294	0.517491294	Serpentine plant	Not significant	k__Fungi	p__Ascomycota	c__Eurotiomycetes	o__Chaetothyriales	f__Herpotrichiellaceae	g__Exophiala	NA	NA	NA	NA	NA	No
SV23168	ITS	Root	Serpentine	0.348076372	0.517491294	0.517491294	Serpentine plant	Not significant	k__Fungi	p__Basidiomycota	c__Agaricomycetes	o__Agaricales	f__Inocybaceae	g__Inocybe	NA	NA	NA	NA	NA	No
SV2317	16S	Root	Non serpentine	-1.537081457	0.154804358	0.154804358	Serpentine plant	Not significant	Bacteria	Proteobacteria	Gammaproteobacteria	Burkholderiales	Comamonadaceae	Comamonadaceae Family	NA	NA	NA	NA	NA	No
SV2317	16S	Root	Non serpentine	-1.95434272	0.026769499	0.026769499	Non serpentine plant	Significant	Bacteria	Proteobacteria	Gammaproteobacteria	Burkholderiales	Comamonadaceae	Comamonadaceae Family	NA	NA	NA	NA	NA	No
SV23170	ITS	Leaf	Serpentine	0.1977492	0.767111488	0.767111488	Non serpentine plant	Not significant	k__Fungi	p__Ascomycota	p__Ascomycota Phylum	p__Ascomycota Phylum	p__Ascomycota Phylum	p__Ascomycota Phylum	NA	NA	NA	NA	NA	No
SV23171	ITS	Bulk soil	Non serpentine	-1.359812816	0.043783908	0.043783908	Non serpentine plant	Significant	k__Fungi	p__Basidiomycota	c__Agaricomycetes	o__Cantharellales	f__Cantharellales_fam_Incertae_sedis	g__Minimedusa	NA	NA	NA	NA	NA	No
SV23173	ITS	Bulk soil	Non serpentine	-1.275030766	0.030165902	0.030165902	Non serpentine plant	Significant	k__Fungi	p__Basidiomycota	c__Agaricomycetes	o__Agaricales	f__Inocybaceae	g__Inocybe	NA	NA	NA	NA	NA	No
SV23174	ITS	Bulk soil	Non serpentine	-1.275030766	0.030165902	0.030165902	Non serpentine plant	Significant	k__Fungi	p__Ascomycota	c__Dothideomycetes	o__Muyocopronales	f__Muyocopronaceae	g__Leptodiscella	NA	NA	NA	NA	NA	No
SV23175	16S	Leaf	Serpentine	0.061959657	0.915091229	0.915091229	Serpentine plant	Not significant	Bacteria	Verrucomicrobiota	Verrucomicrobiae	Chthoniobacterales	Chthoniobacteraceae	Chthoniobacter	NA	NA	NA	NA	NA	No
SV23175	ITS	Root	Non serpentine	-0.364995962	0.557924862	0.557924862	Non serpentine plant	Not significant	k__Fungi	p__Ascomycota	c__Sordariomycetes	o__Xylariales	o__Xylariales Order	o__Xylariales Order	NA	NA	NA	NA	NA	No
SV23176	16S	Root	Non serpentine	-0.048043804	0.932345645	0.932345645	Serpentine plant	Not significant	Bacteria	Myxococcota	Polyangia	Polyangiales	Sandaracinaceae	Sandaracinaceae Family	NA	NA	NA	NA	NA	No
SV23176	ITS	Bulk soil	Non serpentine	-1.117933358	0.044692901	0.044692901	Non serpentine plant	Significant	k__Fungi	p__Basidiomycota	c__Agaricomycetes	o__Thelephorales	f__Thelephoraceae	g__Tomentella	NA	NA	NA	NA	NA	No
SV23177	ITS	Bulk soil	Non serpentine	-1.117933358	0.044692901	0.044692901	Non serpentine plant	Significant	k__Fungi	p__Ascomycota	p__Ascomycota Phylum	p__Ascomycota Phylum	p__Ascomycota Phylum	p__Ascomycota Phylum	NA	NA	NA	NA	NA	No
SV23178	ITS	Root	Non serpentine	-0.373505345	0.55276084	0.55276084	Non serpentine plant	Not significant	k__Fungi	p__Basidiomycota	c__Agaricomycetes	o__Agaricales	f__Inocybaceae	g__Inocybe	NA	NA	NA	NA	NA	No
SV23179	ITS	Bulk soil	Non serpentine	-1.359812816	0.026893499	0.026893499	Non serpentine plant	Significant	k__Fungi	p__Ascomycota	c__Pezizomycetes	o__Pezizales	f__Pezizales_fam_Incertae_sedis	g__Boubovia	NA	NA	NA	NA	NA	No
SV2318	ITS	Root	Non serpentine	-0.245925533	0.644768414	0.644768414	Serpentine plant	Not significant	k__Fungi	p__Ascomycota	c__Pezizomycotina_cls_Incertae_sedis	o__Pezizomycotina_ord_Incertae_sedis	f__Pezizomycotina_fam_Incertae_sedis	g__Tricellula	Non serpentine	-0.044436603	0.928354997	0.928354997	Not significant	No
SV23180	16S	Leaf	Non serpentine	-0.721371632	0.503766604	0.503766604	Non serpentine plant	Not significant	Bacteria	Bacteroidota	Bacteroidia	Cytophagales	Hymenobacteraceae	Hymenobacter	Non serpentine	-0.225431651	0.62990737	0.62990737	Not significant	No
SV23182	16S	Root	Non serpentine	-1.700383113	0.027115238	0.027115238	Serpentine plant	Significant	Bacteria	Proteobacteria	Gammaproteobacteria	Burkholderiales	Rhodocyclaceae	Dechloromonas	NA	NA	NA	NA	NA	No
SV2319	ITS	Bulk soil	Serpentine	2.364246507	0.002595939	0.002595939	Serpentine plant	Significant	k__Fungi	p__Ascomycota	c__Dothideomycetes	c__Dothideomycetes Class	c__Dothideomycetes Class	c__Dothideomycetes Class	NA	NA	NA	NA	NA	No
SV2319	ITS	Bulk soil	Serpentine	0.725187062	0.319298823	0.319298823	Non serpentine plant	Not significant	k__Fungi	p__Ascomycota	c__Dothideomycetes	c__Dothideomycetes Class	c__Dothideomycetes Class	c__Dothideomycetes Class	NA	NA	NA	NA	NA	No
SV23198	16S	Leaf	Non serpentine	-1.805697001	0.025648483	0.025648483	Non serpentine plant	Significant	Bacteria	Abditibacteriota	Abditibacteria	Abditibacteriales	Abditibacteriaceae	Abditibacterium	NA	NA	NA	NA	NA	No
SV232	16S	Leaf	Serpentine	0.448326615	0.747660058	0.747660058	Non serpentine plant	Not significant	Bacteria	Proteobacteria	Alphaproteobacteria	Sphingomonadales	Sphingomonadaceae	Sphingomonadaceae Family	Non serpentine	-1.129756235	0.348139875	0.348139875	Not significant	No
SV232	16S	Leaf	Serpentine	0.690040985	0.549940785	0.549940785	Serpentine plant	Not significant	Bacteria	Proteobacteria	Alphaproteobacteria	Sphingomonadales	Sphingomonadaceae	Sphingomonadaceae Family	Non serpentine	-1.129756235	0.348139875	0.348139875	Not significant	No
SV232	ITS	Bulk soil	Non serpentine	-0.999597889	0.055341748	0.055341748	Non serpentine plant	Not significant	k__Fungi	p__Basidiomycota	c__Tremellomycetes	o__Trichosporonales	f__Trichosporonaceae	g__Apiotrichum	NA	NA	NA	NA	NA	No
SV232	ITS	Bulk soil	Serpentine	0.219678106	0.752018892	0.752018892	Serpentine plant	Not significant	k__Fungi	p__Basidiomycota	c__Tremellomycetes	o__Trichosporonales	f__Trichosporonaceae	g__Apiotrichum	NA	NA	NA	NA	NA	No
SV232	ITS	Leaf	Non serpentine	-0.273674607	0.57970586	0.57970586	Serpentine plant	Not significant	k__Fungi	p__Basidiomycota	c__Tremellomycetes	o__Trichosporonales	f__Trichosporonaceae	g__Apiotrichum	Non serpentine	-0.081158512	0.732474124	0.732474124	Not significant	No
SV2320	16S	Root	Non serpentine	-1.073700746	0.057428749	0.057428749	Serpentine plant	Not significant	Bacteria	Bacteroidota	Bacteroidia	Flavobacteriales	Weeksellaceae	Chryseobacterium	NA	NA	NA	NA	NA	No
SV23201	ITS	Root	Non serpentine	-0.233220979	0.6599302	0.6599302	Serpentine plant	Not significant	k__Fungi	p__Ascomycota	c__Dothideomycetes	o__Venturiales	f__Sympoventuriaceae	f__Sympoventuriaceae Family	NA	NA	NA	NA	NA	No
SV23202	ITS	Root	Non serpentine	-0.233220979	0.6599302	0.6599302	Serpentine plant	Not significant	k__Fungi	p__Ascomycota	c__Leotiomycetes	o__Thelebolales	f__Pseudeurotiaceae	g__Pseudogymnoascus	NA	NA	NA	NA	NA	No
SV23203	ITS	Root	Non serpentine	-0.233220979	0.6599302	0.6599302	Serpentine plant	Not significant	k__Fungi	p__Basidiomycota	c__Agaricomycetes	o__Agaricales	f__Inocybaceae	g__Inocybe	NA	NA	NA	NA	NA	No
SV23207	16S	Bulk soil	Non serpentine	-1.954377015	0.019680055	0.019680055	Serpentine plant	Significant	Bacteria	Firmicutes	Clostridia	Oscillospirales	Hungateiclostridiaceae	Anaerobacterium	NA	NA	NA	NA	NA	No
SV2321	16S	Bulk soil	Non serpentine	-0.448489888	0.577915758	0.577915758	Serpentine plant	Not significant	Bacteria	Spirochaetota	Spirochaetia	Spirochaetales	Spirochaetaceae	Treponema	NA	NA	NA	NA	NA	No
SV2321	16S	Root	Non serpentine	-0.127407993	0.868789149	0.868789149	Non serpentine plant	Not significant	Bacteria	Spirochaetota	Spirochaetia	Spirochaetales	Spirochaetaceae	Treponema	NA	NA	NA	NA	NA	No
SV2321	16S	Root	Serpentine	1.036840078	0.195881242	0.195881242	Serpentine plant	Not significant	Bacteria	Spirochaetota	Spirochaetia	Spirochaetales	Spirochaetaceae	Treponema	NA	NA	NA	NA	NA	No
SV23216	ITS	Leaf	Non serpentine	-0.906311983	0.083403513	0.083403513	Serpentine plant	Not significant	k__Fungi	p__Ascomycota	c__Dothideomycetes	o__Muyocopronales	f__Muyocopronaceae	g__Leptodiscella	NA	NA	NA	NA	NA	No
SV23225	ITS	Rhizosphere	Non serpentine	-1.327560035	0.457622847	0.457622847	Serpentine plant	Not significant	k__Fungi	p__Ascomycota	c__Leotiomycetes	o__Helotiales	f__Hyaloscyphaceae	g__Hyaloscyphaceae_gen_Incertae_sedis	NA	NA	NA	NA	NA	No
SV2323	ITS	Leaf	Serpentine	1.363210315	0.084723609	0.084723609	Non serpentine plant	Not significant	k__Fungi	p__Ascomycota	c__Sordariomycetes	o__Glomerellales	f__Plectosphaerellaceae	g__Plectosphaerella	NA	NA	NA	NA	NA	No
SV2324	16S	Root	Serpentine	0.188023526	0.778326475	0.778326475	Serpentine plant	Not significant	Bacteria	Acidobacteriota	Blastocatellia	Pyrinomonadales	Pyrinomonadaceae	RB41	NA	NA	NA	NA	NA	No
SV23245	16S	Leaf	Non serpentine	-1.868112966	0.035382715	0.035382715	Non serpentine plant	Significant	Bacteria	Proteobacteria	Alphaproteobacteria	Rhizobiales	Beijerinckiaceae	Methylobacterium-Methylorubrum	NA	NA	NA	NA	NA	No
SV23245	16S	Leaf	Serpentine	0.702927985	0.339911424	0.339911424	Serpentine plant	Not significant	Bacteria	Proteobacteria	Alphaproteobacteria	Rhizobiales	Beijerinckiaceae	Methylobacterium-Methylorubrum	NA	NA	NA	NA	NA	No
SV23248	16S	Leaf	Serpentine	0.150050931	0.805564179	0.805564179	Serpentine plant	Not significant	Bacteria	Cyanobacteria	Cyanobacteriia	Cyanobacteriales	Nostocaceae	Calothrix PCC-6303	NA	NA	NA	NA	NA	No
SV2325	16S	Bulk soil	Non serpentine	-0.174519853	0.830595654	0.830595654	Serpentine plant	Not significant	Bacteria	Chloroflexi	Anaerolineae	SBR1031	SBR1031 Order	SBR1031 Order	NA	NA	NA	NA	NA	No
SV2326	16S	Bulk soil	Non serpentine	-2.702774535	0.003010916	0.003010916	Serpentine plant	Significant	Bacteria	Myxococcota	Polyangia	Polyangiales	Sandaracinaceae	Sandaracinaceae Family	NA	NA	NA	NA	NA	No
SV23264	16S	Root	Non serpentine	-0.273025065	0.706637541	0.706637541	Non serpentine plant	Not significant	Bacteria	Bacteroidota	Bacteroidia	Cytophagales	Microscillaceae	Microscillaceae Family	NA	NA	NA	NA	NA	No
SV23281	16S	Root	Serpentine	0.185332192	0.781078297	0.781078297	Serpentine plant	Not significant	Bacteria	Proteobacteria	Gammaproteobacteria	Burkholderiales	Nitrosomonadaceae	MND1	NA	NA	NA	NA	NA	No
SV2329	16S	Root	Non serpentine	-0.984847786	0.493758335	0.493758335	Non serpentine plant	Not significant	Bacteria	Verrucomicrobiota	Verrucomicrobiae	Opitutales	Opitutaceae	IMCC26134	NA	NA	NA	NA	NA	No
SV2329	16S	Root	Serpentine	0.424168007	0.648143022	0.648143022	Serpentine plant	Not significant	Bacteria	Verrucomicrobiota	Verrucomicrobiae	Opitutales	Opitutaceae	IMCC26134	NA	NA	NA	NA	NA	No
SV23297	16S	Root	Non serpentine	-1.345932834	0.05775144	0.05775144	Non serpentine plant	Not significant	Bacteria	Chloroflexi	KD4-96	KD4-96 Class	KD4-96 Class	KD4-96 Class	NA	NA	NA	NA	NA	No
SV233	16S	Leaf	Non serpentine	-4.667128096	0.012183698	0.012183698	Non serpentine plant	Significant	Bacteria	Proteobacteria	Alphaproteobacteria	Rhizobiales	Beijerinckiaceae	Methylobacterium-Methylorubrum	Non serpentine	-0.211836451	0.810958395	0.810958395	Not significant	No
SV233	16S	Leaf	Non serpentine	-0.030389534	0.986307087	0.986307087	Serpentine plant	Not significant	Bacteria	Proteobacteria	Alphaproteobacteria	Rhizobiales	Beijerinckiaceae	Methylobacterium-Methylorubrum	Non serpentine	-0.211836451	0.810958395	0.810958395	Not significant	No
SV233	ITS	Root	Serpentine	1.221751545	0.12821905	0.12821905	Non serpentine plant	Not significant	k__Fungi	p__Ascomycota	c__Dothideomycetes	o__Pleosporales	o__Pleosporales Order	o__Pleosporales Order	Non serpentine	-0.376165763	0.596172488	0.596172488	Not significant	No
SV2330	16S	Root	Non serpentine	-1.810684093	0.02285535	0.02285535	Serpentine plant	Significant	Bacteria	Proteobacteria	Gammaproteobacteria	Burkholderiales	Comamonadaceae	Comamonadaceae Family	NA	NA	NA	NA	NA	No
SV2330	16S	Root	Non serpentine	-2.690272933	0.028557859	0.028557859	Non serpentine plant	Significant	Bacteria	Proteobacteria	Gammaproteobacteria	Burkholderiales	Comamonadaceae	Comamonadaceae Family	NA	NA	NA	NA	NA	No
SV2331	16S	Leaf	Serpentine	0.168030233	0.845434005	0.845434005	Non serpentine plant	Not significant	Bacteria	Proteobacteria	Gammaproteobacteria	Xanthomonadales	Rhodanobacteraceae	Tahibacter	NA	NA	NA	NA	NA	No
SV2331	16S	Rhizosphere	Non serpentine	-6.102836945	0.012506357	0.012506357	Serpentine plant	Significant	Bacteria	Proteobacteria	Gammaproteobacteria	Xanthomonadales	Rhodanobacteraceae	Tahibacter	NA	NA	NA	NA	NA	No
SV2331	16S	Root	Non serpentine	-0.700151967	0.291921329	0.291921329	Serpentine plant	Not significant	Bacteria	Proteobacteria	Gammaproteobacteria	Xanthomonadales	Rhodanobacteraceae	Tahibacter	NA	NA	NA	NA	NA	No
SV2331	16S	Root	Serpentine	0.031667941	0.970524017	0.970524017	Non serpentine plant	Not significant	Bacteria	Proteobacteria	Gammaproteobacteria	Xanthomonadales	Rhodanobacteraceae	Tahibacter	NA	NA	NA	NA	NA	No
SV23316	16S	Root	Serpentine	0.497509164	0.559925977	0.559925977	Non serpentine plant	Not significant	Bacteria	Proteobacteria	Gammaproteobacteria	Burkholderiales	Comamonadaceae	Comamonadaceae Family	NA	NA	NA	NA	NA	No
SV23316	16S	Root	Non serpentine	-1.654842249	0.024685176	0.024685176	Serpentine plant	Significant	Bacteria	Proteobacteria	Gammaproteobacteria	Burkholderiales	Comamonadaceae	Comamonadaceae Family	NA	NA	NA	NA	NA	No
SV2332	ITS	Bulk soil	Serpentine	1.12578579	0.04849378	0.04849378	Serpentine plant	Significant	k__Fungi	p__Ascomycota	c__Dothideomycetes	o__Mycosphaerellales	f__Teratosphaeriaceae	g__Teratosphaeria	Serpentine	0.327593744	0.391722655	0.391722655	Not significant	No
SV2332	ITS	Root	Non serpentine	-1.004819093	0.208804631	0.208804631	Non serpentine plant	Not significant	k__Fungi	p__Ascomycota	c__Dothideomycetes	o__Mycosphaerellales	f__Teratosphaeriaceae	g__Teratosphaeria	Non serpentine	-0.079451585	0.876610413	0.876610413	Not significant	No
SV2334	ITS	Bulk soil	Non serpentine	-0.072756973	0.90262198	0.90262198	Non serpentine plant	Not significant	k__Fungi	p__Ascomycota	p__Ascomycota Phylum	p__Ascomycota Phylum	p__Ascomycota Phylum	p__Ascomycota Phylum	Serpentine	2.186680866	0.000140974	0.000140974	Significant	No
SV2334	ITS	Rhizosphere	Serpentine	2.142713891	0.286202049	0.286202049	Serpentine plant	Not significant	k__Fungi	p__Ascomycota	p__Ascomycota Phylum	p__Ascomycota Phylum	p__Ascomycota Phylum	p__Ascomycota Phylum	Non serpentine	-0.197256316	0.690058445	0.690058445	Not significant	No
SV23345	16S	Root	Non serpentine	-1.170976108	0.03834646	0.03834646	Serpentine plant	Significant	Bacteria	Actinobacteriota	Actinobacteria	Kineosporiales	Kineosporiaceae	Angustibacter	NA	NA	NA	NA	NA	No
SV23350	16S	Bulk soil	Non serpentine	-3.456933583	0.001093477	0.001093477	Non serpentine plant	Significant	Bacteria	Planctomycetota	Phycisphaerae	Tepidisphaerales	CPla-3 termite group	CPla-3 termite group Family	NA	NA	NA	NA	NA	No
SV23367	16S	Bulk soil	Non serpentine	-3.454595487	0.001100428	0.001100428	Non serpentine plant	Significant	Bacteria	Proteobacteria	Alphaproteobacteria	Rhizobiales	Xanthobacteraceae	Pseudolabrys	NA	NA	NA	NA	NA	No
SV2337	16S	Leaf	Non serpentine	-2.697832351	0.005652433	0.005652433	Non serpentine plant	Significant	Bacteria	Actinobacteriota	Actinobacteria	Propionibacteriales	Nocardioidaceae	Nocardioides	NA	NA	NA	NA	NA	No
SV2337	16S	Leaf	Serpentine	0.093689072	0.874320929	0.874320929	Serpentine plant	Not significant	Bacteria	Actinobacteriota	Actinobacteria	Propionibacteriales	Nocardioidaceae	Nocardioides	NA	NA	NA	NA	NA	No
SV2337	ITS	Bulk soil	Non serpentine	-1.473463159	0.039382065	0.039382065	Non serpentine plant	Significant	k__Fungi	p__Ascomycota	c__Pezizomycetes	o__Pezizales	f__Pyronemataceae	g__Cheilymenia	NA	NA	NA	NA	NA	No
SV23385	16S	Bulk soil	Non serpentine	-1.637785393	0.040884008	0.040884008	Serpentine plant	Significant	Bacteria	Verrucomicrobiota	Verrucomicrobiae	Pedosphaerales	Pedosphaeraceae	Pedosphaeraceae Family	NA	NA	NA	NA	NA	No
SV23386	16S	Root	Non serpentine	-0.088689349	0.870700799	0.870700799	Serpentine plant	Not significant	Bacteria	Chloroflexi	Anaerolineae	SBR1031	SBR1031 Order	SBR1031 Order	NA	NA	NA	NA	NA	No
SV234	16S	Bulk soil	Non serpentine	-1.803472743	0.029408842	0.029408842	Serpentine plant	Significant	Bacteria	Proteobacteria	Gammaproteobacteria	Burkholderiales	Rhodocyclaceae	Dechloromonas	NA	NA	NA	NA	NA	No
SV234	16S	Rhizosphere	Non serpentine	-5.298682884	0.017752858	0.017752858	Serpentine plant	Significant	Bacteria	Proteobacteria	Gammaproteobacteria	Burkholderiales	Rhodocyclaceae	Dechloromonas	NA	NA	NA	NA	NA	No
SV234	16S	Root	Non serpentine	-0.353537002	0.767412747	0.767412747	Non serpentine plant	Not significant	Bacteria	Proteobacteria	Gammaproteobacteria	Burkholderiales	Rhodocyclaceae	Dechloromonas	NA	NA	NA	NA	NA	No
SV234	16S	Root	Serpentine	2.36272411	0.119619358	0.119619358	Serpentine plant	Not significant	Bacteria	Proteobacteria	Gammaproteobacteria	Burkholderiales	Rhodocyclaceae	Dechloromonas	NA	NA	NA	NA	NA	No
SV2340	ITS	Bulk soil	Serpentine	0.94734726	0.045373401	0.045373401	Serpentine plant	Significant	k__Fungi	p__Ascomycota	c__Leotiomycetes	o__Helotiales	f__Mollisiaceae	g__Phialocephala	NA	NA	NA	NA	NA	No
SV2340	ITS	Root	Serpentine	0.627684468	0.383946153	0.383946153	Non serpentine plant	Not significant	k__Fungi	p__Ascomycota	c__Leotiomycetes	o__Helotiales	f__Mollisiaceae	g__Phialocephala	Serpentine	0.656507155	0.143929055	0.143929055	Not significant	No
SV23415	16S	Bulk soil	Non serpentine	-3.74729488	0.000451783	0.000451783	Non serpentine plant	Significant	Bacteria	Dependentiae	Babeliae	Babeliales	Babeliales Order	Babeliales Order	NA	NA	NA	NA	NA	No
SV23418	16S	Bulk soil	Non serpentine	-0.329427188	0.681029158	0.681029158	Serpentine plant	Not significant	Bacteria	Myxococcota	Myxococcia	Myxococcales	Myxococcaceae	Myxococcaceae Family	NA	NA	NA	NA	NA	No
SV2342	16S	Root	Serpentine	0.208314949	0.757953479	0.757953479	Serpentine plant	Not significant	Bacteria	Actinobacteriota	Actinobacteria	Micromonosporales	Micromonosporaceae	Actinoplanes	Serpentine	1.485656809	0.065815597	0.065815597	Not significant	No
SV23420	16S	Bulk soil	Non serpentine	-3.63435798	0.000670118	0.000670118	Non serpentine plant	Significant	Bacteria	Verrucomicrobiota	Verrucomicrobiae	Opitutales	Opitutaceae	Lacunisphaera	NA	NA	NA	NA	NA	No
SV23424	ITS	Root	Serpentine	0.326761824	0.539725714	0.539725714	Serpentine plant	Not significant	k__Fungi	p__Ascomycota	c__Eurotiomycetes	o__Eurotiales	f__Trichocomaceae	g__Talaromyces	NA	NA	NA	NA	NA	No
SV23427	16S	Root	Non serpentine	-1.720398824	0.035518312	0.035518312	Non serpentine plant	Significant	Bacteria	Bacteroidota	Bacteroidia	Cytophagales	Microscillaceae	Ohtaekwangia	NA	NA	NA	NA	NA	No
SV23439	16S	Root	Non serpentine	-1.284919742	0.033037548	0.033037548	Serpentine plant	Significant	Bacteria	Acidobacteriota	Vicinamibacteria	Subgroup 17	Subgroup 17 Order	Subgroup 17 Order	NA	NA	NA	NA	NA	No
SV2344	16S	Root	Non serpentine	-2.049255465	0.065350956	0.065350956	Serpentine plant	Not significant	Bacteria	Myxococcota	Polyangia	Polyangiales	Sandaracinaceae	Sandaracinaceae Family	NA	NA	NA	NA	NA	No
SV2344	16S	Root	Non serpentine	-1.2988595	0.062814266	0.062814266	Non serpentine plant	Not significant	Bacteria	Myxococcota	Polyangia	Polyangiales	Sandaracinaceae	Sandaracinaceae Family	NA	NA	NA	NA	NA	No
SV2344	ITS	Bulk soil	Non serpentine	-0.064270867	0.883456465	0.883456465	Serpentine plant	Not significant	k__Fungi	p__Ascomycota	c__Sordariomycetes	o__Sordariales	f__Bombardiaceae	g__Ramophialophora	NA	NA	NA	NA	NA	No
SV23442	16S	Leaf	Serpentine	0.619975422	0.416727849	0.416727849	Serpentine plant	Not significant	Bacteria	Actinobacteriota	Actinobacteria	Propionibacteriales	Nocardioidaceae	Nocardioides	NA	NA	NA	NA	NA	No
SV23445	16S	Root	Non serpentine	-1.016827793	0.052038678	0.052038678	Serpentine plant	Not significant	Bacteria	Acidobacteriota	Thermoanaerobaculia	Thermoanaerobaculales	Thermoanaerobaculaceae	Subgroup 10	NA	NA	NA	NA	NA	No
SV23448	16S	Root	Non serpentine	-0.113901981	0.833684412	0.833684412	Serpentine plant	Not significant	Bacteria	Proteobacteria	Gammaproteobacteria	Enterobacterales	Aeromonadaceae	Aeromonas	NA	NA	NA	NA	NA	No
SV2345	16S	Leaf	Serpentine	0.715172561	0.367260537	0.367260537	Serpentine plant	Not significant	Bacteria	Proteobacteria	Gammaproteobacteria	Enterobacterales	Enterobacteriaceae	Escherichia-Shigella	Serpentine	1.065734248	0.136703494	0.136703494	Not significant	No
SV23459	16S	Root	Non serpentine	-1.206477389	0.039428331	0.039428331	Serpentine plant	Significant	Bacteria	Actinobacteriota	Actinobacteria	Micrococcales	Microbacteriaceae	Microbacteriaceae Family	NA	NA	NA	NA	NA	No
SV2346	16S	Leaf	Serpentine	0.061809546	0.914953092	0.914953092	Serpentine plant	Not significant	Bacteria	Actinobacteriota	Actinobacteria	Kineosporiales	Kineosporiaceae	Kineococcus	Non serpentine	-0.120914204	0.768700092	0.768700092	Not significant	No
SV2346	16S	Leaf	Non serpentine	-0.783345255	0.357645799	0.357645799	Non serpentine plant	Not significant	Bacteria	Actinobacteriota	Actinobacteria	Kineosporiales	Kineosporiaceae	Kineococcus	Non serpentine	-0.120914204	0.768700092	0.768700092	Not significant	No
SV23462	16S	Leaf	Non serpentine	-0.907568524	0.37304087	0.37304087	Non serpentine plant	Not significant	Bacteria	Proteobacteria	Alphaproteobacteria	Sphingomonadales	Sphingomonadaceae	Sphingomonas	NA	NA	NA	NA	NA	No
SV23476	16S	Leaf	Serpentine	0.483640846	0.494641312	0.494641312	Serpentine plant	Not significant	Bacteria	Proteobacteria	Alphaproteobacteria	Sphingomonadales	Sphingomonadaceae	Sphingomonadaceae Family	NA	NA	NA	NA	NA	No
SV23477	16S	Bulk soil	Non serpentine	-0.198393415	0.80717903	0.80717903	Serpentine plant	Not significant	Bacteria	Actinobacteriota	Thermoleophilia	Gaiellales	Gaiellales Order	Gaiellales Order	NA	NA	NA	NA	NA	No
SV2348	16S	Bulk soil	Non serpentine	-0.337179543	0.6732774	0.6732774	Serpentine plant	Not significant	Bacteria	Myxococcota	Polyangia	Polyangiales	BIrii41	BIrii41 Family	NA	NA	NA	NA	NA	No
SV2348	16S	Root	Serpentine	2.393667573	0.022489956	0.022489956	Non serpentine plant	Significant	Bacteria	Myxococcota	Polyangia	Polyangiales	BIrii41	BIrii41 Family	Serpentine	0.520406299	0.330458738	0.330458738	Not significant	No
SV2348	ITS	Bulk soil	Serpentine	0.864625516	0.051102004	0.051102004	Serpentine plant	Not significant	k__Fungi	p__Ascomycota	c__Sordariomycetes	c__Sordariomycetes Class	c__Sordariomycetes Class	c__Sordariomycetes Class	Serpentine	1.070561901	0.00997465	0.00997465	Significant	No
SV2348	ITS	Bulk soil	Serpentine	1.333256878	0.149944386	0.149944386	Non serpentine plant	Not significant	k__Fungi	p__Ascomycota	c__Sordariomycetes	c__Sordariomycetes Class	c__Sordariomycetes Class	c__Sordariomycetes Class	Serpentine	1.070561901	0.00997465	0.00997465	Significant	No
SV23495	16S	Leaf	Non serpentine	-1.557144841	0.043988855	0.043988855	Non serpentine plant	Significant	Bacteria	Proteobacteria	Alphaproteobacteria	Caulobacterales	Caulobacteraceae	Brevundimonas	NA	NA	NA	NA	NA	No
SV23498	16S	Root	Serpentine	0.355886709	0.597143848	0.597143848	Serpentine plant	Not significant	Bacteria	Proteobacteria	Alphaproteobacteria	Azospirillales	Azospirillaceae	Azospirillum	NA	NA	NA	NA	NA	No
SV235	16S	Root	Serpentine	5.017499897	0.0020783	0.0020783	Non serpentine plant	Significant	Bacteria	Proteobacteria	Gammaproteobacteria	Burkholderiales	Comamonadaceae	Rhodoferax	Serpentine	0.439770585	0.405208193	0.405208193	Not significant	No
SV235	16S	Root	Serpentine	2.355697634	0.019884294	0.019884294	Serpentine plant	Significant	Bacteria	Proteobacteria	Gammaproteobacteria	Burkholderiales	Comamonadaceae	Rhodoferax	Serpentine	0.439770585	0.405208193	0.405208193	Not significant	No
SV2351	16S	Root	Serpentine	0.177019771	0.789652586	0.789652586	Serpentine plant	Not significant	Bacteria	Actinobacteriota	Actinobacteria	Micromonosporales	Micromonosporaceae	Micromonosporaceae Family	NA	NA	NA	NA	NA	No
SV2352	16S	Leaf	Serpentine	0.954951545	0.327039841	0.327039841	Non serpentine plant	Not significant	Bacteria	Proteobacteria	Gammaproteobacteria	Burkholderiales	Comamonadaceae	Comamonadaceae Family	Non serpentine	-0.115279007	0.792150081	0.792150081	Not significant	No
SV2352	16S	Leaf	Serpentine	0.698946785	0.336579644	0.336579644	Serpentine plant	Not significant	Bacteria	Proteobacteria	Gammaproteobacteria	Burkholderiales	Comamonadaceae	Comamonadaceae Family	Non serpentine	-0.115279007	0.792150081	0.792150081	Not significant	No
SV23532	16S	Bulk soil	Non serpentine	-1.641045459	0.040587879	0.040587879	Serpentine plant	Significant	Bacteria	Chloroflexi	Anaerolineae	SBR1031	SBR1031 Order	SBR1031 Order	NA	NA	NA	NA	NA	No
SV23536	16S	Root	Non serpentine	-1.323292905	0.061412551	0.061412551	Non serpentine plant	Not significant	Bacteria	Firmicutes	Bacilli	Paenibacillales	Paenibacillaceae	Paenibacillus	NA	NA	NA	NA	NA	No
SV2354	ITS	Leaf	Non serpentine	-0.21664915	0.783807526	0.783807526	Non serpentine plant	Not significant	k__Fungi	p__Ascomycota	c__Dothideomycetes	o__Pleosporales	f__Phaeosphaeriaceae	g__Chaetosphaeronema	NA	NA	NA	NA	NA	No
SV2354	ITS	Leaf	Non serpentine	-0.948052231	0.076856651	0.076856651	Serpentine plant	Not significant	k__Fungi	p__Ascomycota	c__Dothideomycetes	o__Pleosporales	f__Phaeosphaeriaceae	g__Chaetosphaeronema	NA	NA	NA	NA	NA	No
SV23557	16S	Bulk soil	Non serpentine	-1.906003425	0.069058985	0.069058985	Non serpentine plant	Not significant	Bacteria	Bacteroidota	Bacteroidia	Cytophagales	Microscillaceae	Microscillaceae Family	NA	NA	NA	NA	NA	No
SV23578	16S	Bulk soil	Non serpentine	-1.647468151	0.040009802	0.040009802	Serpentine plant	Significant	Bacteria	Planctomycetota	Phycisphaerae	Tepidisphaerales	WD2101 soil group	WD2101 soil group Family	NA	NA	NA	NA	NA	No
SV23585	16S	Root	Non serpentine	-0.240477789	0.623527351	0.623527351	Serpentine plant	Not significant	Bacteria	Proteobacteria	Gammaproteobacteria	Burkholderiales	Comamonadaceae	Comamonadaceae Family	NA	NA	NA	NA	NA	No
SV2359	16S	Leaf	Non serpentine	-1.658750616	0.078679654	0.078679654	Serpentine plant	Not significant	Bacteria	Bacteroidota	Bacteroidia	Cytophagales	Hymenobacteraceae	Hymenobacter	Serpentine	0.657196943	0.116303641	0.116303641	Not significant	No
SV2359	16S	Leaf	Serpentine	1.122782949	0.406440812	0.406440812	Non serpentine plant	Not significant	Bacteria	Bacteroidota	Bacteroidia	Cytophagales	Hymenobacteraceae	Hymenobacter	Serpentine	0.657196943	0.116303641	0.116303641	Not significant	No
SV236	16S	Leaf	Non serpentine	-0.557996588	0.742788677	0.742788677	Non serpentine plant	Not significant	Bacteria	Proteobacteria	Alphaproteobacteria	Sphingomonadales	Sphingomonadaceae	Stakelama	Non serpentine	-1.001373544	0.072373417	0.072373417	Not significant	No
SV236	16S	Leaf	Non serpentine	-0.514562049	0.766020481	0.766020481	Serpentine plant	Not significant	Bacteria	Proteobacteria	Alphaproteobacteria	Sphingomonadales	Sphingomonadaceae	Stakelama	Non serpentine	-1.001373544	0.072373417	0.072373417	Not significant	No
SV236	ITS	Bulk soil	Serpentine	0.975940294	0.045298869	0.045298869	Serpentine plant	Significant	k__Fungi	p__Ascomycota	c__Leotiomycetes	o__Helotiales	f__Helotiales_fam_Incertae_sedis	g__Infundichalara	NA	NA	NA	NA	NA	No
SV2360	16S	Leaf	Non serpentine	-2.355933969	0.006577296	0.006577296	Non serpentine plant	Significant	Bacteria	Proteobacteria	Alphaproteobacteria	Sphingomonadales	Sphingomonadaceae	Sphingomonas	NA	NA	NA	NA	NA	No
SV2360	16S	Leaf	Serpentine	2.922787666	0.015637988	0.015637988	Serpentine plant	Significant	Bacteria	Proteobacteria	Alphaproteobacteria	Sphingomonadales	Sphingomonadaceae	Sphingomonas	NA	NA	NA	NA	NA	No
SV23600	ITS	Bulk soil	Non serpentine	-0.019875724	0.973663837	0.973663837	Non serpentine plant	Not significant	k__Fungi	p__Basidiomycota	c__Agaricomycetes	o__Agaricales	f__Pluteaceae	g__Volvariella	NA	NA	NA	NA	NA	No
SV23603	ITS	Bulk soil	Non serpentine	-0.019875724	0.973343076	0.973343076	Non serpentine plant	Not significant	k__Fungi	p__Basidiomycota	c__Agaricomycetes	o__Agaricales	f__Inocybaceae	g__Inocybe	NA	NA	NA	NA	NA	No
SV23604	ITS	Bulk soil	Non serpentine	-0.019875724	0.973343076	0.973343076	Non serpentine plant	Not significant	k__Fungi	p__Ascomycota	c__Saccharomycetes	o__Saccharomycetales	f__Debaryomycetaceae	g__Yamadazyma	NA	NA	NA	NA	NA	No
SV23605	16S	Bulk soil	Non serpentine	-2.151636858	0.011286957	0.011286957	Serpentine plant	Significant	Bacteria	Bacteroidota	Bacteroidia	Cytophagales	Microscillaceae	Microscillaceae Family	NA	NA	NA	NA	NA	No
SV23605	ITS	Root	Serpentine	0.313275454	0.623854574	0.623854574	Non serpentine plant	Not significant	k__Fungi	p__Basidiomycota	c__Agaricomycetes	o__Agaricales	f__Inocybaceae	g__Inocybe	NA	NA	NA	NA	NA	No
SV23607	16S	Bulk soil	Non serpentine	-1.314333343	0.097194249	0.097194249	Serpentine plant	Not significant	Bacteria	Bacteroidota	Bacteroidia	Cytophagales	Microscillaceae	Microscillaceae Family	NA	NA	NA	NA	NA	No
SV2361	ITS	Bulk soil	Serpentine	3.122977654	0.00028057	0.00028057	Serpentine plant	Significant	k__Fungi	p__Basidiomycota	c__Agaricomycetes	o__Russulales	f__Russulaceae	g__Russula	NA	NA	NA	NA	NA	No
SV2361	ITS	Bulk soil	Serpentine	0.696662022	0.485074334	0.485074334	Non serpentine plant	Not significant	k__Fungi	p__Basidiomycota	c__Agaricomycetes	o__Russulales	f__Russulaceae	g__Russula	NA	NA	NA	NA	NA	No
SV2361	ITS	Rhizosphere	Serpentine	1.89129957	0.343599382	0.343599382	Serpentine plant	Not significant	k__Fungi	p__Basidiomycota	c__Agaricomycetes	o__Russulales	f__Russulaceae	g__Russula	NA	NA	NA	NA	NA	No
SV2361	ITS	Root	Serpentine	0.693644303	0.288209538	0.288209538	Serpentine plant	Not significant	k__Fungi	p__Basidiomycota	c__Agaricomycetes	o__Russulales	f__Russulaceae	g__Russula	NA	NA	NA	NA	NA	No
SV23612	ITS	Leaf	Non serpentine	-0.232419785	0.648760768	0.648760768	Serpentine plant	Not significant	k__Fungi	p__Basidiomycota	c__Agaricomycetes	o__Auriculariales	o__Auriculariales Order	o__Auriculariales Order	NA	NA	NA	NA	NA	No
SV23613	ITS	Bulk soil	Serpentine	1.039379566	0.033149862	0.033149862	Serpentine plant	Significant	k__Fungi	p__Ascomycota	c__Sordariomycetes	o__Hypocreales	f__Nectriaceae	g__Sarcopodium	NA	NA	NA	NA	NA	No
SV23618	ITS	Leaf	Serpentine	0.822268769	0.2076772	0.2076772	Non serpentine plant	Not significant	k__Fungi	p__Basidiomycota	c__Agaricomycetes	o__Thelephorales	f__Thelephoraceae	g__Tomentella	NA	NA	NA	NA	NA	No
SV23626	16S	Bulk soil	Non serpentine	-3.532855968	0.000915652	0.000915652	Non serpentine plant	Significant	Bacteria	Verrucomicrobiota	Verrucomicrobiae	Pedosphaerales	Pedosphaeraceae	Ellin517	NA	NA	NA	NA	NA	No
SV23627	16S	Bulk soil	Non serpentine	-2.153162245	0.011244507	0.011244507	Serpentine plant	Significant	Bacteria	Bacteroidota	Bacteroidia	Cytophagales	Microscillaceae	Microscillaceae Family	NA	NA	NA	NA	NA	No
SV2363	ITS	Root	Non serpentine	-0.833825944	0.246796065	0.246796065	Serpentine plant	Not significant	k__Fungi	p__Ascomycota	c__Sordariomycetes	o__Sordariomycetes_ord_Incertae_sedis	f__Junewangiaceae	g__Sporidesmiella	Serpentine	0.614855917	0.153170772	0.153170772	Not significant	No
SV23636	ITS	Bulk soil	Serpentine	1.212622165	0.02773348	0.02773348	Serpentine plant	Significant	k__Fungi	p__Ascomycota	c__Eurotiomycetes	o__Eurotiales	f__Aspergillaceae	g__Penicillium	NA	NA	NA	NA	NA	No
SV23639	16S	Root	Serpentine	0.185332192	0.781078297	0.781078297	Serpentine plant	Not significant	Bacteria	Proteobacteria	Alphaproteobacteria	Rhizobiales	Rhodomicrobiaceae	Rhodomicrobium	NA	NA	NA	NA	NA	No
SV23639	ITS	Bulk soil	Non serpentine	-0.019875724	0.974852609	0.974852609	Non serpentine plant	Not significant	k__Fungi	p__Basidiomycota	c__Agaricomycetes	o__Agaricales	f__Inocybaceae	g__Inocybe	NA	NA	NA	NA	NA	No
SV23644	16S	Bulk soil	Non serpentine	-1.955118908	0.019657788	0.019657788	Serpentine plant	Significant	Bacteria	Firmicutes	Clostridia	Oscillospirales	Hungateiclostridiaceae	Anaerobacterium	NA	NA	NA	NA	NA	No
SV23651	16S	Root	Non serpentine	-1.773091907	0.031555504	0.031555504	Non serpentine plant	Significant	Bacteria	Proteobacteria	Gammaproteobacteria	Burkholderiales	Nitrosomonadaceae	MND1	NA	NA	NA	NA	NA	No
SV23656	ITS	Bulk soil	Non serpentine	-1.271576846	0.030196867	0.030196867	Non serpentine plant	Significant	k__Fungi	p__Ascomycota	p__Ascomycota Phylum	p__Ascomycota Phylum	p__Ascomycota Phylum	p__Ascomycota Phylum	NA	NA	NA	NA	NA	No
SV23657	ITS	Root	Non serpentine	-0.362247449	0.560554186	0.560554186	Non serpentine plant	Not significant	k__Fungi	p__Ascomycota	c__Leotiomycetes	o__Thelebolales	f__Pseudeurotiaceae	g__Pseudogymnoascus	NA	NA	NA	NA	NA	No
SV23658	ITS	Leaf	Serpentine	0.246299092	0.709386429	0.709386429	Non serpentine plant	Not significant	k__Fungi	p__Basidiomycota	p__Basidiomycota Phylum	p__Basidiomycota Phylum	p__Basidiomycota Phylum	p__Basidiomycota Phylum	NA	NA	NA	NA	NA	No
SV23658	ITS	Root	Non serpentine	-0.262941674	0.627662994	0.627662994	Serpentine plant	Not significant	k__Fungi	p__Basidiomycota	p__Basidiomycota Phylum	p__Basidiomycota Phylum	p__Basidiomycota Phylum	p__Basidiomycota Phylum	NA	NA	NA	NA	NA	No
SV23659	ITS	Bulk soil	Non serpentine	-1.113590064	0.045001295	0.045001295	Non serpentine plant	Significant	k__Fungi	p__Basidiomycota	c__Agaricomycetes	o__Agaricales	f__Inocybaceae	g__Inocybe	NA	NA	NA	NA	NA	No
SV2366	16S	Leaf	Non serpentine	-2.862938598	0.004870262	0.004870262	Non serpentine plant	Significant	Bacteria	Proteobacteria	Gammaproteobacteria	Burkholderiales	Comamonadaceae	Comamonadaceae Family	Serpentine	1.252158896	0.028667793	0.028667793	Significant	No
SV23660	ITS	Bulk soil	Non serpentine	-1.113590064	0.045001295	0.045001295	Non serpentine plant	Significant	k__Fungi	p__Basidiomycota	c__Agaricomycetes	o__Agaricales	f__Inocybaceae	g__Inocybe	NA	NA	NA	NA	NA	No
SV23662	ITS	Root	Non serpentine	-0.370614527	0.555450485	0.555450485	Non serpentine plant	Not significant	k__Fungi	p__Basidiomycota	c__Microbotryomycetes	o__Sporidiobolales	f__Sporidiobolaceae	g__Rhodotorula	NA	NA	NA	NA	NA	No
SV23663	ITS	Bulk soil	Non serpentine	-1.350855034	0.027279921	0.027279921	Non serpentine plant	Significant	k__Fungi	p__Ascomycota	c__Archaeorhizomycetes	o__Archaeorhizomycetales	f__Archaeorhizomycetaceae	g__Archaeorhizomyces	NA	NA	NA	NA	NA	No
SV23664	ITS	Bulk soil	Non serpentine	-1.236185513	0.033270303	0.033270303	Non serpentine plant	Significant	k__Fungi	p__Ascomycota	c__Dothideomycetes	o__Mytilinidiales	f__Mytilinidiales_fam_Incertae_sedis	g__Mytilinidiales_gen_Incertae_sedis	NA	NA	NA	NA	NA	No
SV23666	16S	Root	Non serpentine	-1.800912583	0.03070111	0.03070111	Non serpentine plant	Significant	Bacteria	Proteobacteria	Gammaproteobacteria	Burkholderiales	Comamonadaceae	Rhodoferax	NA	NA	NA	NA	NA	No
SV23670	16S	Bulk soil	Non serpentine	-0.208923395	0.796722675	0.796722675	Serpentine plant	Not significant	Bacteria	Proteobacteria	Alphaproteobacteria	Reyranellales	Reyranellaceae	Reyranellaceae Family	NA	NA	NA	NA	NA	No
SV2368	ITS	Bulk soil	Non serpentine	-1.122055582	0.044409385	0.044409385	Non serpentine plant	Significant	k__Fungi	p__Ascomycota	c__Eurotiomycetes	o__Chaetothyriales	f__Herpotrichiellaceae	g__Cladophialophora	NA	NA	NA	NA	NA	No
SV2368	ITS	Root	Serpentine	0.463622983	0.415354049	0.415354049	Serpentine plant	Not significant	k__Fungi	p__Ascomycota	c__Eurotiomycetes	o__Chaetothyriales	f__Herpotrichiellaceae	g__Cladophialophora	Serpentine	0.080495204	0.863700387	0.863700387	Not significant	No
SV23681	ITS	Root	Non serpentine	-0.230808949	0.662860236	0.662860236	Serpentine plant	Not significant	k__Fungi	p__Ascomycota	c__Saccharomycetes	o__Saccharomycetales	f__Debaryomycetaceae	g__Babjeviella	NA	NA	NA	NA	NA	No
SV23682	ITS	Root	Non serpentine	-0.230808949	0.662860236	0.662860236	Serpentine plant	Not significant	k__Fungi	p__Ascomycota	c__Leotiomycetes	o__Helotiales	o__Helotiales Order	o__Helotiales Order	NA	NA	NA	NA	NA	No
SV23689	ITS	Root	Non serpentine	-0.279295657	0.611423678	0.611423678	Serpentine plant	Not significant	k__Fungi	p__Ascomycota	c__Leotiomycetes	o__Helotiales	f__Myxotrichaceae	g__Oidiodendron	NA	NA	NA	NA	NA	No
SV23693	ITS	Root	Non serpentine	-0.447057831	0.488388367	0.488388367	Non serpentine plant	Not significant	k__Fungi	p__Ascomycota	c__Leotiomycetes	o__Helotiales	f__Hyaloscyphaceae	g__Meliniomyces	NA	NA	NA	NA	NA	No
SV23694	ITS	Root	Non serpentine	-0.492282377	0.450755527	0.450755527	Non serpentine plant	Not significant	k__Fungi	p__Ascomycota	c__Pezizomycetes	o__Pezizales	f__Pyronemataceae	g__Octospora	NA	NA	NA	NA	NA	No
SV23695	16S	Leaf	Non serpentine	-1.861210863	0.023559832	0.023559832	Non serpentine plant	Significant	Bacteria	Bacteroidota	Bacteroidia	Chitinophagales	Chitinophagaceae	Chitinophagaceae Family	NA	NA	NA	NA	NA	No
SV23695	16S	Leaf	Serpentine	0.698702739	0.336603386	0.336603386	Serpentine plant	Not significant	Bacteria	Bacteroidota	Bacteroidia	Chitinophagales	Chitinophagaceae	Chitinophagaceae Family	NA	NA	NA	NA	NA	No
SV237	16S	Leaf	Serpentine	0.558206225	0.743809322	0.743809322	Non serpentine plant	Not significant	Bacteria	Proteobacteria	Alphaproteobacteria	Rhizobiales	Rhizobiaceae	Rhizobiaceae Family	Serpentine	0.566629864	0.649752484	0.649752484	Not significant	No
SV237	16S	Leaf	Serpentine	0.403696373	0.766710415	0.766710415	Serpentine plant	Not significant	Bacteria	Proteobacteria	Alphaproteobacteria	Rhizobiales	Rhizobiaceae	Rhizobiaceae Family	Serpentine	0.566629864	0.649752484	0.649752484	Not significant	No
SV2370	16S	Bulk soil	Non serpentine	-2.289051321	0.029085299	0.029085299	Non serpentine plant	Significant	Bacteria	Acidobacteriota	Vicinamibacteria	Vicinamibacterales	Vicinamibacteraceae	Vicinamibacteraceae Family	NA	NA	NA	NA	NA	No
SV23701	ITS	Bulk soil	Non serpentine	-0.335396767	0.535502	0.535502	Serpentine plant	Not significant	k__Fungi	p__Ascomycota	c__Sordariomycetes	o__Coniochaetales	f__Coniochaetaceae	f__Coniochaetaceae Family	NA	NA	NA	NA	NA	No
SV23702	ITS	Bulk soil	Non serpentine	-0.335396767	0.535502	0.535502	Serpentine plant	Not significant	k__Fungi	p__Basidiomycota	c__Agaricomycetes	o__Agaricales	f__Inocybaceae	g__Inocybe	NA	NA	NA	NA	NA	No
SV23703	ITS	Bulk soil	Non serpentine	-0.335396767	0.535502	0.535502	Serpentine plant	Not significant	k__Fungi	p__Basidiomycota	c__Agaricomycetes	o__Agaricales	f__Inocybaceae	g__Inocybe	NA	NA	NA	NA	NA	No
SV23704	ITS	Bulk soil	Non serpentine	-0.335396767	0.535502	0.535502	Serpentine plant	Not significant	k__Fungi	p__Basidiomycota	c__Agaricomycetes	o__Thelephorales	f__Thelephoraceae	g__Tomentella	NA	NA	NA	NA	NA	No
SV23713	16S	Leaf	Serpentine	0.926166955	0.241477166	0.241477166	Serpentine plant	Not significant	Bacteria	Bacteroidota	Bacteroidia	Chitinophagales	Chitinophagaceae	Aurantisolimonas	Serpentine	0.291229393	0.557059735	0.557059735	Not significant	No
SV2373	16S	Leaf	Non serpentine	-1.299554347	0.064525296	0.064525296	Non serpentine plant	Not significant	Bacteria	Bacteroidota	Bacteroidia	Cytophagales	Hymenobacteraceae	Hymenobacter	Serpentine	0.040839202	0.924349759	0.924349759	Not significant	No
SV2373	16S	Leaf	Non serpentine	-2.300283299	0.013412728	0.013412728	Serpentine plant	Significant	Bacteria	Bacteroidota	Bacteroidia	Cytophagales	Hymenobacteraceae	Hymenobacter	Serpentine	0.040839202	0.924349759	0.924349759	Not significant	No
SV23731	16S	Bulk soil	Non serpentine	-2.171871815	0.038406196	0.038406196	Non serpentine plant	Significant	Bacteria	Proteobacteria	Alphaproteobacteria	Reyranellales	Reyranellaceae	Reyranellaceae Family	NA	NA	NA	NA	NA	No
SV2374	16S	Root	Serpentine	0.108898341	0.897193531	0.897193531	Non serpentine plant	Not significant	Bacteria	Myxococcota	Polyangia	Polyangiales	Sandaracinaceae	Sandaracinaceae Family	Non serpentine	-0.567242305	0.279998276	0.279998276	Not significant	No
SV23743	16S	Leaf	Non serpentine	-1.770780498	0.022949911	0.022949911	Serpentine plant	Significant	Bacteria	Bacteroidota	Bacteroidia	Cytophagales	Spirosomaceae	Dyadobacter	NA	NA	NA	NA	NA	No
SV2375	16S	Root	Non serpentine	-4.046812684	0.000201593	0.000201593	Serpentine plant	Significant	Bacteria	Proteobacteria	Gammaproteobacteria	Xanthomonadales	Rhodanobacteraceae	Dokdonella	NA	NA	NA	NA	NA	No
SV2375	16S	Root	Serpentine	0.154917172	0.856205621	0.856205621	Non serpentine plant	Not significant	Bacteria	Proteobacteria	Gammaproteobacteria	Xanthomonadales	Rhodanobacteraceae	Dokdonella	NA	NA	NA	NA	NA	No
SV2376	16S	Root	Serpentine	0.190678248	0.775623552	0.775623552	Serpentine plant	Not significant	Bacteria	Acidobacteriota	Blastocatellia	Pyrinomonadales	Pyrinomonadaceae	RB41	NA	NA	NA	NA	NA	No
SV23760	16S	Root	Non serpentine	-1.196148362	0.039170958	0.039170958	Serpentine plant	Significant	Bacteria	Verrucomicrobiota	Verrucomicrobiae	Opitutales	Opitutaceae	Opitutaceae Family	Serpentine	0.435110147	0.412636307	0.412636307	Not significant	No
SV23765	16S	Root	Non serpentine	-0.313903173	0.661980875	0.661980875	Non serpentine plant	Not significant	Bacteria	Actinobacteriota	Actinobacteria	Micromonosporales	Micromonosporaceae	Actinoplanes	NA	NA	NA	NA	NA	No
SV23766	16S	Leaf	Serpentine	0.113421013	0.848609917	0.848609917	Serpentine plant	Not significant	Bacteria	Bacteroidota	Bacteroidia	Cytophagales	Spirosomaceae	Dyadobacter	NA	NA	NA	NA	NA	No
SV23766	16S	Leaf	Serpentine	0.096354975	0.907576544	0.907576544	Non serpentine plant	Not significant	Bacteria	Bacteroidota	Bacteroidia	Cytophagales	Spirosomaceae	Dyadobacter	NA	NA	NA	NA	NA	No
SV23768	16S	Leaf	Non serpentine	-1.991689267	0.018505767	0.018505767	Non serpentine plant	Significant	Bacteria	Bacteroidota	Bacteroidia	Cytophagales	Spirosomaceae	Spirosoma	NA	NA	NA	NA	NA	No
SV2377	16S	Leaf	Serpentine	0.946934805	0.494816804	0.494816804	Non serpentine plant	Not significant	Bacteria	Cyanobacteria	Cyanobacteriia	Cyanobacteriales	Phormidiaceae	Tychonema CCAP 1459-11B	NA	NA	NA	NA	NA	No
SV23778	16S	Root	Non serpentine	-1.465636088	0.021322809	0.021322809	Serpentine plant	Significant	Bacteria	Proteobacteria	Alphaproteobacteria	Rickettsiales	Mitochondria	Mitochondria Family	NA	NA	NA	NA	NA	No
SV2379	16S	Leaf	Non serpentine	-1.122795087	0.223882913	0.223882913	Non serpentine plant	Not significant	Bacteria	Bacteroidota	Bacteroidia	Cytophagales	Hymenobacteraceae	Hymenobacter	NA	NA	NA	NA	NA	No
SV2379	16S	Leaf	Serpentine	0.265889561	0.685318463	0.685318463	Serpentine plant	Not significant	Bacteria	Bacteroidota	Bacteroidia	Cytophagales	Hymenobacteraceae	Hymenobacter	NA	NA	NA	NA	NA	No
SV238	16S	Leaf	Serpentine	0.412787948	0.768359242	0.768359242	Serpentine plant	Not significant	Bacteria	Proteobacteria	Alphaproteobacteria	Sphingomonadales	Sphingomonadaceae	Sphingomonas	Non serpentine	-1.062238358	0.433866826	0.433866826	Not significant	No
SV238	16S	Leaf	Non serpentine	-0.987815274	0.56653597	0.56653597	Non serpentine plant	Not significant	Bacteria	Proteobacteria	Alphaproteobacteria	Sphingomonadales	Sphingomonadaceae	Sphingomonas	Non serpentine	-1.062238358	0.433866826	0.433866826	Not significant	No
SV238	ITS	Root	Non serpentine	-0.379364441	0.544423236	0.544423236	Non serpentine plant	Not significant	k__Fungi	p__Basidiomycota	c__Agaricomycetes	o__Agaricales	f__Stephanosporaceae	g__Lindtneria	Serpentine	1.402963119	0.017049678	0.017049678	Significant	No
SV238	ITS	Root	Serpentine	0.36557775	0.482794291	0.482794291	Serpentine plant	Not significant	k__Fungi	p__Basidiomycota	c__Agaricomycetes	o__Agaricales	f__Stephanosporaceae	g__Lindtneria	Serpentine	1.402963119	0.017049678	0.017049678	Significant	No
SV2380	16S	Root	Non serpentine	-0.925949511	0.315844945	0.315844945	Non serpentine plant	Not significant	Bacteria	Proteobacteria	Gammaproteobacteria	Pseudomonadales	Cellvibrionaceae	Cellvibrio	NA	NA	NA	NA	NA	No
SV2380	16S	Root	Serpentine	0.909268446	0.252879314	0.252879314	Serpentine plant	Not significant	Bacteria	Proteobacteria	Gammaproteobacteria	Pseudomonadales	Cellvibrionaceae	Cellvibrio	NA	NA	NA	NA	NA	No
SV2380	ITS	Bulk soil	Non serpentine	-1.824272294	0.019590518	0.019590518	Non serpentine plant	Significant	k__Fungi	p__Ascomycota	c__Sordariomycetes	o__Sordariales	f__Sordariaceae	g__Neurospora	NA	NA	NA	NA	NA	No
SV2380	ITS	Bulk soil	Non serpentine	-0.311040302	0.580074915	0.580074915	Serpentine plant	Not significant	k__Fungi	p__Ascomycota	c__Sordariomycetes	o__Sordariales	f__Sordariaceae	g__Neurospora	NA	NA	NA	NA	NA	No
SV23801	16S	Root	Serpentine	0.130126173	0.878096935	0.878096935	Non serpentine plant	Not significant	Bacteria	Spirochaetota	Spirochaetia	Spirochaetales	Spirochaetaceae	Salinispira	NA	NA	NA	NA	NA	No
SV23807	16S	Root	Non serpentine	-1.015177782	0.052085126	0.052085126	Serpentine plant	Not significant	Bacteria	Proteobacteria	Alphaproteobacteria	Rhizobiales	Xanthobacteraceae	Pseudolabrys	NA	NA	NA	NA	NA	No
SV2381	16S	Root	Non serpentine	-1.584527744	0.158634887	0.158634887	Serpentine plant	Not significant	Bacteria	Proteobacteria	Gammaproteobacteria	Burkholderiales	Comamonadaceae	Comamonadaceae Family	NA	NA	NA	NA	NA	No
SV2381	16S	Root	Non serpentine	-1.45685287	0.122471935	0.122471935	Non serpentine plant	Not significant	Bacteria	Proteobacteria	Gammaproteobacteria	Burkholderiales	Comamonadaceae	Comamonadaceae Family	NA	NA	NA	NA	NA	No
SV23811	16S	Root	Non serpentine	-0.129466241	0.808775714	0.808775714	Serpentine plant	Not significant	Bacteria	Proteobacteria	Gammaproteobacteria	Enterobacterales	Aeromonadaceae	Aeromonas	NA	NA	NA	NA	NA	No
SV23816	16S	Bulk soil	Non serpentine	-2.180010239	0.037689836	0.037689836	Non serpentine plant	Significant	Bacteria	Gemmatimonadota	S0134 terrestrial group	S0134 terrestrial group Class	S0134 terrestrial group Class	S0134 terrestrial group Class	NA	NA	NA	NA	NA	No
SV23822	16S	Bulk soil	Non serpentine	-1.650980532	0.039702539	0.039702539	Serpentine plant	Significant	Bacteria	Desulfobacterota	Desulfovibrionia	Desulfovibrionales	Desulfovibrionaceae	Desulfovibrio	NA	NA	NA	NA	NA	No
SV23827	16S	Bulk soil	Non serpentine	-0.342401973	0.668026544	0.668026544	Serpentine plant	Not significant	Bacteria	Verrucomicrobiota	Verrucomicrobiae	Pedosphaerales	Pedosphaeraceae	Pedosphaeraceae Family	NA	NA	NA	NA	NA	No
SV23828	16S	Root	Non serpentine	-1.299349842	0.033762479	0.033762479	Serpentine plant	Significant	Bacteria	Verrucomicrobiota	Verrucomicrobiae	Pedosphaerales	Pedosphaeraceae	Pedosphaeraceae Family	NA	NA	NA	NA	NA	No
SV23829	16S	Bulk soil	Non serpentine	-1.953395327	0.019709656	0.019709656	Serpentine plant	Significant	Bacteria	Firmicutes	Clostridia	Oscillospirales	Hungateiclostridiaceae	Anaerobacterium	NA	NA	NA	NA	NA	No
SV2383	16S	Bulk soil	Non serpentine	-0.276306688	0.733153179	0.733153179	Serpentine plant	Not significant	Bacteria	Acidobacteriota	Vicinamibacteria	Vicinamibacterales	Vicinamibacterales Order	Vicinamibacterales Order	Serpentine	0.271419461	0.577361199	0.577361199	Not significant	No
SV2383	16S	Bulk soil	Non serpentine	-2.199457167	0.036022223	0.036022223	Non serpentine plant	Significant	Bacteria	Acidobacteriota	Vicinamibacteria	Vicinamibacterales	Vicinamibacterales Order	Vicinamibacterales Order	Serpentine	0.271419461	0.577361199	0.577361199	Not significant	No
SV2383	ITS	Bulk soil	Non serpentine	-1.041550913	0.054398894	0.054398894	Non serpentine plant	Not significant	k__Fungi	p__Ascomycota	c__Leotiomycetes	o__Helotiales	f__Helotiales_fam_Incertae_sedis	g__Mycoarthris	NA	NA	NA	NA	NA	No
SV2383	ITS	Leaf	Serpentine	0.209091985	0.753434692	0.753434692	Non serpentine plant	Not significant	k__Fungi	p__Ascomycota	c__Leotiomycetes	o__Helotiales	f__Helotiales_fam_Incertae_sedis	g__Mycoarthris	Non serpentine	-0.235995327	0.486369176	0.486369176	Not significant	No
SV2383	ITS	Leaf	Non serpentine	-0.657688228	0.229448833	0.229448833	Serpentine plant	Not significant	k__Fungi	p__Ascomycota	c__Leotiomycetes	o__Helotiales	f__Helotiales_fam_Incertae_sedis	g__Mycoarthris	Non serpentine	-0.235995327	0.486369176	0.486369176	Not significant	No
SV2383	ITS	Root	Serpentine	0.009953625	0.988237799	0.988237799	Non serpentine plant	Not significant	k__Fungi	p__Ascomycota	c__Leotiomycetes	o__Helotiales	f__Helotiales_fam_Incertae_sedis	g__Mycoarthris	Serpentine	0.884855633	0.065926653	0.065926653	Not significant	No
SV2384	16S	Bulk soil	Non serpentine	-2.336404346	0.008367263	0.008367263	Serpentine plant	Significant	Bacteria	Proteobacteria	Alphaproteobacteria	Sphingomonadales	Sphingomonadaceae	Ellin6055	Non serpentine	-0.712867125	0.142644775	0.142644775	Not significant	No
SV2384	16S	Bulk soil	Non serpentine	-4.464326108	4.38E-05	4.38E-05	Non serpentine plant	Significant	Bacteria	Proteobacteria	Alphaproteobacteria	Sphingomonadales	Sphingomonadaceae	Ellin6055	Non serpentine	-0.712867125	0.142644775	0.142644775	Not significant	No
SV2384	ITS	Bulk soil	Serpentine	0.781647106	0.210970742	0.210970742	Serpentine plant	Not significant	k__Fungi	p__Basidiomycota	c__Agaricomycetes	o__Agaricales	f__Mycenaceae	g__Hemimycena	NA	NA	NA	NA	NA	No
SV2384	ITS	Bulk soil	Serpentine	0.137095556	0.823472084	0.823472084	Non serpentine plant	Not significant	k__Fungi	p__Basidiomycota	c__Agaricomycetes	o__Agaricales	f__Mycenaceae	g__Hemimycena	NA	NA	NA	NA	NA	No
SV2384	ITS	Rhizosphere	Non serpentine	-1.426723797	0.426395854	0.426395854	Serpentine plant	Not significant	k__Fungi	p__Basidiomycota	c__Agaricomycetes	o__Agaricales	f__Mycenaceae	g__Hemimycena	Non serpentine	-0.782812038	0.068503487	0.068503487	Not significant	No
SV2384	ITS	Root	Non serpentine	-0.421971486	0.510059312	0.510059312	Non serpentine plant	Not significant	k__Fungi	p__Basidiomycota	c__Agaricomycetes	o__Agaricales	f__Mycenaceae	g__Hemimycena	Serpentine	0.550997271	0.183905141	0.183905141	Not significant	No
SV23850	16S	Leaf	Non serpentine	-0.345762815	0.641400178	0.641400178	Non serpentine plant	Not significant	Bacteria	Proteobacteria	Gammaproteobacteria	Xanthomonadales	Xanthomonadaceae	Pseudoxanthomonas	NA	NA	NA	NA	NA	No
SV23857	16S	Root	Non serpentine	-1.208785508	0.039464244	0.039464244	Serpentine plant	Significant	Bacteria	Bacteroidota	Bacteroidia	Cytophagales	Microscillaceae	Microscillaceae Family	NA	NA	NA	NA	NA	No
SV23864	16S	Root	Non serpentine	-1.177396893	0.038647094	0.038647094	Serpentine plant	Significant	Bacteria	Bacteroidota	Bacteroidia	Chitinophagales	Saprospiraceae	Haliscomenobacter	NA	NA	NA	NA	NA	No
SV2388	16S	Leaf	Serpentine	0.251050715	0.78988371	0.78988371	Non serpentine plant	Not significant	Bacteria	Bacteroidota	Bacteroidia	Cytophagales	Hymenobacteraceae	Hymenobacter	Serpentine	0.391060384	0.540160537	0.540160537	Not significant	No
SV2388	16S	Leaf	Non serpentine	-1.730708936	0.020754104	0.020754104	Serpentine plant	Significant	Bacteria	Bacteroidota	Bacteroidia	Cytophagales	Hymenobacteraceae	Hymenobacter	Serpentine	0.391060384	0.540160537	0.540160537	Not significant	No
SV2389	16S	Bulk soil	Non serpentine	-2.958761553	0.001411922	0.001411922	Serpentine plant	Significant	Bacteria	Acidobacteriota	Holophagae	Subgroup 7	Subgroup 7 Order	Subgroup 7 Order	NA	NA	NA	NA	NA	No
SV2389	16S	Bulk soil	Non serpentine	-2.752913435	0.011077986	0.011077986	Non serpentine plant	Significant	Bacteria	Acidobacteriota	Holophagae	Subgroup 7	Subgroup 7 Order	Subgroup 7 Order	NA	NA	NA	NA	NA	No
SV2389	ITS	Root	Non serpentine	-0.39076433	0.510339251	0.510339251	Serpentine plant	Not significant	k__Fungi	p__Ascomycota	c__Leotiomycetes	o__Helotiales	f__Tricladiaceae	g__Tricladium	Serpentine	0.2196435	0.601646108	0.601646108	Not significant	No
SV2390	16S	Leaf	Non serpentine	-2.123649261	0.017953901	0.017953901	Non serpentine plant	Significant	Bacteria	Proteobacteria	Gammaproteobacteria	Burkholderiales	Oxalobacteraceae	Duganella	Serpentine	0.481813569	0.344934903	0.344934903	Not significant	No
SV2390	16S	Leaf	Non serpentine	-1.215654882	0.059292332	0.059292332	Serpentine plant	Not significant	Bacteria	Proteobacteria	Gammaproteobacteria	Burkholderiales	Oxalobacteraceae	Duganella	Serpentine	0.481813569	0.344934903	0.344934903	Not significant	No
SV23909	16S	Bulk soil	Serpentine	0.183021994	0.833072337	0.833072337	Serpentine plant	Not significant	Bacteria	Acidobacteriota	Blastocatellia	Nov-24	11-24 Order	11-24 Order	NA	NA	NA	NA	NA	No
SV2391	16S	Root	Serpentine	0.168307367	0.798763103	0.798763103	Serpentine plant	Not significant	Bacteria	Actinobacteriota	Actinobacteria	Micromonosporales	Micromonosporaceae	Actinoplanes	Serpentine	0.237219454	0.790483702	0.790483702	Not significant	No
SV2392	16S	Bulk soil	Non serpentine	-3.639202497	0.00055406	0.00055406	Non serpentine plant	Significant	Bacteria	Actinobacteriota	Actinobacteria	Pseudonocardiales	Pseudonocardiaceae	Lechevalieria	NA	NA	NA	NA	NA	No
SV23928	ITS	Rhizosphere	Non serpentine	-1.230571092	0.489853474	0.489853474	Serpentine plant	Not significant	k__Fungi	p__Basidiomycota	c__Agaricomycetes	o__Agaricales	o__Agaricales Order	o__Agaricales Order	NA	NA	NA	NA	NA	No
SV2393	16S	Bulk soil	Non serpentine	-2.178209062	0.037841015	0.037841015	Non serpentine plant	Significant	Bacteria	Actinobacteriota	Actinobacteria	Micromonosporales	Micromonosporaceae	Micromonosporaceae Family	Serpentine	0.272465647	0.57394058	0.57394058	Not significant	No
SV2393	16S	Root	Serpentine	0.208314949	0.757953479	0.757953479	Serpentine plant	Not significant	Bacteria	Actinobacteriota	Actinobacteria	Micromonosporales	Micromonosporaceae	Micromonosporaceae Family	NA	NA	NA	NA	NA	No
SV2394	16S	Leaf	Serpentine	0.92807819	0.336244446	0.336244446	Non serpentine plant	Not significant	Bacteria	Proteobacteria	Gammaproteobacteria	Burkholderiales	Comamonadaceae	Comamonadaceae Family	Non serpentine	-0.122930613	0.768992135	0.768992135	Not significant	No
SV2394	16S	Leaf	Serpentine	1.457560696	0.081897871	0.081897871	Serpentine plant	Not significant	Bacteria	Proteobacteria	Gammaproteobacteria	Burkholderiales	Comamonadaceae	Comamonadaceae Family	Non serpentine	-0.122930613	0.768992135	0.768992135	Not significant	No
SV2394	ITS	Leaf	Serpentine	0.227072167	0.73223273	0.73223273	Non serpentine plant	Not significant	k__Fungi	p__Ascomycota	c__Dothideomycetes	o__Pleosporales	f__Phaeosphaeriaceae	g__Pseudoophiobolus	Serpentine	0.937267809	0.038468553	0.038468553	Significant	No
SV2395	16S	Leaf	Serpentine	0.194561483	0.75714822	0.75714822	Serpentine plant	Not significant	Bacteria	Proteobacteria	Gammaproteobacteria	Pseudomonadales	Pseudomonadaceae	Pseudomonas	NA	NA	NA	NA	NA	No
SV23959	ITS	Rhizosphere	Non serpentine	-1.246444253	0.484466094	0.484466094	Serpentine plant	Not significant	k__Fungi	p__Basidiomycota	c__Agaricomycetes	o__Agaricales	f__Psathyrellaceae	g__Coprinopsis	NA	NA	NA	NA	NA	No
SV23960	ITS	Rhizosphere	Non serpentine	-1.152456305	0.517106694	0.517106694	Serpentine plant	Not significant	k__Fungi	p__Ascomycota	c__Eurotiomycetes	o__Chaetothyriales	f__Herpotrichiellaceae	f__Herpotrichiellaceae Family	NA	NA	NA	NA	NA	No
SV2397	16S	Root	Non serpentine	-0.138447421	0.855222808	0.855222808	Non serpentine plant	Not significant	Bacteria	Proteobacteria	Gammaproteobacteria	Pseudomonadales	Cellvibrionaceae	Cellvibrio	NA	NA	NA	NA	NA	No
SV2397	16S	Root	Serpentine	0.905738372	0.253449805	0.253449805	Serpentine plant	Not significant	Bacteria	Proteobacteria	Gammaproteobacteria	Pseudomonadales	Cellvibrionaceae	Cellvibrio	NA	NA	NA	NA	NA	No
SV23973	16S	Leaf	Serpentine	0.8893168	0.254458342	0.254458342	Serpentine plant	Not significant	Bacteria	Bacteroidota	Bacteroidia	Chitinophagales	Chitinophagaceae	Aurantisolimonas	Non serpentine	-0.143332118	0.733059468	0.733059468	Not significant	No
SV2398	16S	Root	Non serpentine	-1.257465632	0.032438682	0.032438682	Serpentine plant	Significant	Bacteria	Proteobacteria	Gammaproteobacteria	Burkholderiales	Comamonadaceae	Comamonadaceae Family	NA	NA	NA	NA	NA	No
SV2399	16S	Root	Non serpentine	-4.145282741	0.007768875	0.007768875	Serpentine plant	Significant	Bacteria	Proteobacteria	Gammaproteobacteria	Burkholderiales	Rhodocyclaceae	Rhodocyclaceae Family	NA	NA	NA	NA	NA	No
SV2399	16S	Root	Non serpentine	-3.018033542	0.005408315	0.005408315	Non serpentine plant	Significant	Bacteria	Proteobacteria	Gammaproteobacteria	Burkholderiales	Rhodocyclaceae	Rhodocyclaceae Family	NA	NA	NA	NA	NA	No
SV23998	16S	Leaf	Non serpentine	-2.229917083	0.010868245	0.010868245	Non serpentine plant	Significant	Bacteria	Proteobacteria	Alphaproteobacteria	Rickettsiales	Mitochondria	Mitochondria Family	NA	NA	NA	NA	NA	No
SV24	16S	Leaf	Non serpentine	-0.11578697	0.950021041	0.950021041	Non serpentine plant	Not significant	Bacteria	Proteobacteria	Alphaproteobacteria	Rhizobiales	Beijerinckiaceae	Methylobacterium-Methylorubrum	Serpentine	0.213686938	0.674348563	0.674348563	Not significant	No
SV24	16S	Leaf	Serpentine	1.05322435	0.529516584	0.529516584	Serpentine plant	Not significant	Bacteria	Proteobacteria	Alphaproteobacteria	Rhizobiales	Beijerinckiaceae	Methylobacterium-Methylorubrum	Serpentine	0.213686938	0.674348563	0.674348563	Not significant	No
SV24	ITS	Bulk soil	Non serpentine	-1.276709909	0.030904852	0.030904852	Non serpentine plant	Significant	k__Fungi	p__Basidiomycota	c__Agaricomycetes	o__Agaricales	f__Psathyrellaceae	g__Coprinellus	Serpentine	0.646385893	0.309936438	0.309936438	Not significant	No
SV24	ITS	Bulk soil	Non serpentine	-1.645277229	0.038617344	0.038617344	Serpentine plant	Significant	k__Fungi	p__Basidiomycota	c__Agaricomycetes	o__Agaricales	f__Psathyrellaceae	g__Coprinellus	Serpentine	0.646385893	0.309936438	0.309936438	Not significant	No
SV24	ITS	Leaf	Serpentine	1.240519156	0.109060359	0.109060359	Non serpentine plant	Not significant	k__Fungi	p__Basidiomycota	c__Agaricomycetes	o__Agaricales	f__Psathyrellaceae	g__Coprinellus	Non serpentine	-0.394109174	0.234391753	0.234391753	Not significant	No
SV24	ITS	Rhizosphere	Non serpentine	-2.418411291	0.218712909	0.218712909	Serpentine plant	Not significant	k__Fungi	p__Basidiomycota	c__Agaricomycetes	o__Agaricales	f__Psathyrellaceae	g__Coprinellus	Non serpentine	-0.509179683	0.344953079	0.344953079	Not significant	No
SV24008	ITS	Bulk soil	Non serpentine	-1.255318458	0.030421579	0.030421579	Non serpentine plant	Significant	k__Fungi	p__Ascomycota	c__Leotiomycetes	o__Thelebolales	f__Pseudeurotiaceae	g__Pseudeurotium	NA	NA	NA	NA	NA	No
SV2401	16S	Rhizosphere	Non serpentine	-5.950077816	0.010677616	0.010677616	Serpentine plant	Significant	Bacteria	Proteobacteria	Gammaproteobacteria	Burkholderiales	Comamonadaceae	Comamonadaceae Family	NA	NA	NA	NA	NA	No
SV2401	16S	Root	Serpentine	0.005534777	0.994523769	0.994523769	Non serpentine plant	Not significant	Bacteria	Proteobacteria	Gammaproteobacteria	Burkholderiales	Comamonadaceae	Comamonadaceae Family	NA	NA	NA	NA	NA	No
SV2402	16S	Leaf	Serpentine	0.233625252	0.823868606	0.823868606	Serpentine plant	Not significant	Bacteria	Proteobacteria	Alphaproteobacteria	Rhizobiales	Rhizobiaceae	Aurantimonas	Serpentine	0.098693839	0.76943273	0.76943273	Not significant	No
SV2402	16S	Leaf	Non serpentine	-1.006666005	0.398497591	0.398497591	Non serpentine plant	Not significant	Bacteria	Proteobacteria	Alphaproteobacteria	Rhizobiales	Rhizobiaceae	Aurantimonas	Serpentine	0.098693839	0.76943273	0.76943273	Not significant	No
SV2402	ITS	Bulk soil	Non serpentine	-0.482159483	0.350690023	0.350690023	Serpentine plant	Not significant	k__Fungi	p__Basidiomycota	c__Agaricomycetes	o__Russulales	f__Russulaceae	g__Russula	NA	NA	NA	NA	NA	No
SV2402	ITS	Bulk soil	Non serpentine	-2.235471705	0.001412926	0.001412926	Non serpentine plant	Significant	k__Fungi	p__Basidiomycota	c__Agaricomycetes	o__Russulales	f__Russulaceae	g__Russula	NA	NA	NA	NA	NA	No
SV2402	ITS	Root	Non serpentine	-0.614560809	0.382218883	0.382218883	Non serpentine plant	Not significant	k__Fungi	p__Basidiomycota	c__Agaricomycetes	o__Russulales	f__Russulaceae	g__Russula	NA	NA	NA	NA	NA	No
SV2402	ITS	Root	Non serpentine	-0.680395776	0.290131675	0.290131675	Serpentine plant	Not significant	k__Fungi	p__Basidiomycota	c__Agaricomycetes	o__Russulales	f__Russulaceae	g__Russula	NA	NA	NA	NA	NA	No
SV2403	16S	Root	Serpentine	0.310886755	0.618941032	0.618941032	Serpentine plant	Not significant	Bacteria	Actinobacteriota	Actinobacteria	Micromonosporales	Micromonosporaceae	Couchioplanes	NA	NA	NA	NA	NA	No
SV2403	ITS	Root	Serpentine	0.945643582	0.160195576	0.160195576	Serpentine plant	Not significant	k__Fungi	p__Ascomycota	c__Dothideomycetes	o__Pleosporales	f__Cucurbitariaceae	f__Cucurbitariaceae Family	Non serpentine	-1.038392992	0.111137166	0.111137166	Not significant	No
SV24034	16S	Root	Non serpentine	-1.260544355	0.032526275	0.032526275	Serpentine plant	Significant	Bacteria	Myxococcota	Polyangia	Polyangiales	Sandaracinaceae	Sandaracinus	NA	NA	NA	NA	NA	No
SV2404	ITS	Bulk soil	Non serpentine	-1.087331772	0.050309639	0.050309639	Non serpentine plant	Not significant	k__Fungi	p__Ascomycota	c__Eurotiomycetes	o__Eurotiales	f__Aspergillaceae	g__Penicillium	NA	NA	NA	NA	NA	No
SV2404	ITS	Bulk soil	Non serpentine	-0.423100259	0.39541859	0.39541859	Serpentine plant	Not significant	k__Fungi	p__Ascomycota	c__Eurotiomycetes	o__Eurotiales	f__Aspergillaceae	g__Penicillium	NA	NA	NA	NA	NA	No
SV2404	ITS	Root	Non serpentine	-0.624791326	0.374496053	0.374496053	Non serpentine plant	Not significant	k__Fungi	p__Ascomycota	c__Eurotiomycetes	o__Eurotiales	f__Aspergillaceae	g__Penicillium	NA	NA	NA	NA	NA	No
SV2404	ITS	Root	Serpentine	0.878879924	0.186174628	0.186174628	Serpentine plant	Not significant	k__Fungi	p__Ascomycota	c__Eurotiomycetes	o__Eurotiales	f__Aspergillaceae	g__Penicillium	NA	NA	NA	NA	NA	No
SV24040	16S	Bulk soil	Serpentine	0.013687743	0.987003461	0.987003461	Serpentine plant	Not significant	Bacteria	Bacteroidota	Bacteroidia	Flavobacteriales	Crocinitomicaceae	Fluviicola	NA	NA	NA	NA	NA	No
SV24056	ITS	Root	Serpentine	0.320487038	0.619316175	0.619316175	Non serpentine plant	Not significant	k__Fungi	p__Ascomycota	p__Ascomycota Phylum	p__Ascomycota Phylum	p__Ascomycota Phylum	p__Ascomycota Phylum	NA	NA	NA	NA	NA	No
SV24062	16S	Leaf	Non serpentine	-1.773363676	0.035172908	0.035172908	Non serpentine plant	Significant	Bacteria	Proteobacteria	Alphaproteobacteria	Rhizobiales	Beijerinckiaceae	Methylobacterium-Methylorubrum	NA	NA	NA	NA	NA	No
SV24066	16S	Leaf	Serpentine	0.15571041	0.799177929	0.799177929	Serpentine plant	Not significant	Bacteria	Cyanobacteria	Cyanobacteriia	Cyanobacteriales	Nostocaceae	Calothrix PCC-6303	NA	NA	NA	NA	NA	No
SV24067	16S	Bulk soil	Non serpentine	-1.935497783	0.0222569	0.0222569	Serpentine plant	Significant	Bacteria	Acidobacteriota	Subgroup 25	Subgroup 25 Class	Subgroup 25 Class	Subgroup 25 Class	NA	NA	NA	NA	NA	No
SV24071	ITS	Bulk soil	Serpentine	1.035986799	0.033045083	0.033045083	Serpentine plant	Significant	k__Fungi	p__Basidiomycota	c__Agaricomycetes	o__Agaricales	f__Inocybaceae	g__Inocybe	NA	NA	NA	NA	NA	No
SV24072	16S	Root	Non serpentine	-1.462735131	0.026455302	0.026455302	Serpentine plant	Significant	Bacteria	Acidobacteriota	Blastocatellia	Blastocatellales	Blastocatellaceae	Stenotrophobacter	NA	NA	NA	NA	NA	No
SV24076	ITS	Leaf	Serpentine	0.815746586	0.209987746	0.209987746	Non serpentine plant	Not significant	k__Fungi	p__Basidiomycota	c__Agaricomycetes	o__Atheliales	f__Atheliaceae	g__Amphinema	NA	NA	NA	NA	NA	No
SV24079	ITS	Leaf	Serpentine	0.818883304	0.209249636	0.209249636	Non serpentine plant	Not significant	k__Fungi	p__Ascomycota	c__Sordariomycetes	o__Hypocreales	f__Hypocreaceae	g__Trichoderma	NA	NA	NA	NA	NA	No
SV2408	ITS	Bulk soil	Serpentine	1.736743348	0.005359279	0.005359279	Serpentine plant	Significant	k__Fungi	p__Ascomycota	c__Dothideomycetes	o__Venturiales	f__Sympoventuriaceae	g__Scolecobasidium	Serpentine	1.054801025	0.010927636	0.010927636	Significant	Yes
SV2408	ITS	Bulk soil	Non serpentine	-1.934491356	0.006506914	0.006506914	Non serpentine plant	Significant	k__Fungi	p__Ascomycota	c__Dothideomycetes	o__Venturiales	f__Sympoventuriaceae	g__Scolecobasidium	Serpentine	1.054801025	0.010927636	0.010927636	Significant	No
SV2408	ITS	Leaf	Serpentine	0.854628206	0.189385866	0.189385866	Non serpentine plant	Not significant	k__Fungi	p__Ascomycota	c__Dothideomycetes	o__Venturiales	f__Sympoventuriaceae	g__Scolecobasidium	Serpentine	0.595786294	0.066127895	0.066127895	Not significant	No
SV2408	ITS	Root	Non serpentine	-0.716620817	0.290362025	0.290362025	Non serpentine plant	Not significant	k__Fungi	p__Ascomycota	c__Dothideomycetes	o__Venturiales	f__Sympoventuriaceae	g__Scolecobasidium	Serpentine	0.743424272	0.122643268	0.122643268	Not significant	No
SV2408	ITS	Root	Serpentine	0.125249581	0.828827066	0.828827066	Serpentine plant	Not significant	k__Fungi	p__Ascomycota	c__Dothideomycetes	o__Venturiales	f__Sympoventuriaceae	g__Scolecobasidium	Serpentine	0.743424272	0.122643268	0.122643268	Not significant	No
SV24080	ITS	Leaf	Serpentine	0.818883304	0.209249636	0.209249636	Non serpentine plant	Not significant	k__Fungi	p__Ascomycota	c__Orbiliomycetes	o__Orbiliales	f__Orbiliales_fam_Incertae_sedis	g__Orbiliales_gen_Incertae_sedis	NA	NA	NA	NA	NA	No
SV24084	16S	Leaf	Non serpentine	-1.838400822	0.021337402	0.021337402	Serpentine plant	Significant	Bacteria	Bacteroidota	Bacteroidia	Sphingobacteriales	Sphingobacteriaceae	Pedobacter	NA	NA	NA	NA	NA	No
SV2409	ITS	Bulk soil	Non serpentine	-1.233267417	0.031358674	0.031358674	Non serpentine plant	Significant	k__Fungi	p__Ascomycota	c__Eurotiomycetes	o__Chaetothyriales	f__Herpotrichiellaceae	g__Cladophialophora	NA	NA	NA	NA	NA	No
SV2409	ITS	Bulk soil	Non serpentine	-0.088136518	0.845594796	0.845594796	Serpentine plant	Not significant	k__Fungi	p__Ascomycota	c__Eurotiomycetes	o__Chaetothyriales	f__Herpotrichiellaceae	g__Cladophialophora	NA	NA	NA	NA	NA	No
SV2409	ITS	Root	Non serpentine	-0.836655984	0.240759629	0.240759629	Serpentine plant	Not significant	k__Fungi	p__Ascomycota	c__Eurotiomycetes	o__Chaetothyriales	f__Herpotrichiellaceae	g__Cladophialophora	Non serpentine	-0.002434264	0.996356384	0.996356384	Not significant	No
SV24095	ITS	Root	Serpentine	0.760656586	0.242830921	0.242830921	Serpentine plant	Not significant	k__Fungi	p__Ascomycota	c__Orbiliomycetes	o__Orbiliales	f__Orbiliaceae	g__Hyalorbilia	NA	NA	NA	NA	NA	No
SV24098	ITS	Root	Serpentine	0.489230007	0.46534863	0.46534863	Non serpentine plant	Not significant	k__Fungi	p__Ascomycota	c__Eurotiomycetes	o__Eurotiales	f__Aspergillaceae	g__Penicillium	NA	NA	NA	NA	NA	No
SV24103	ITS	Leaf	Serpentine	0.070707035	0.904632807	0.904632807	Serpentine plant	Not significant	k__Fungi	p__Ascomycota	p__Ascomycota Phylum	p__Ascomycota Phylum	p__Ascomycota Phylum	p__Ascomycota Phylum	NA	NA	NA	NA	NA	No
SV24112	ITS	Rhizosphere	Non serpentine	-1.269089397	0.47729438	0.47729438	Serpentine plant	Not significant	k__Fungi	p__Ascomycota	c__Leotiomycetes	o__Helotiales	f__Leptodontidiaceae	g__Leptodontidium	NA	NA	NA	NA	NA	No
SV24118	ITS	Root	Non serpentine	-0.35937829	0.563314703	0.563314703	Non serpentine plant	Not significant	k__Fungi	p__Basidiomycota	c__Agaricomycetes	o__Sebacinales	f__Sebacinaceae	g__Efibulobasidium	NA	NA	NA	NA	NA	No
SV2414	ITS	Bulk soil	Non serpentine	-1.161460614	0.046073902	0.046073902	Non serpentine plant	Significant	k__Fungi	p__Ascomycota	c__Dothideomycetes	o__Pleosporales	o__Pleosporales Order	o__Pleosporales Order	NA	NA	NA	NA	NA	No
SV2414	ITS	Bulk soil	Non serpentine	-0.063495327	0.883724364	0.883724364	Serpentine plant	Not significant	k__Fungi	p__Ascomycota	c__Dothideomycetes	o__Pleosporales	o__Pleosporales Order	o__Pleosporales Order	NA	NA	NA	NA	NA	No
SV2414	ITS	Leaf	Serpentine	0.924958661	0.168359113	0.168359113	Non serpentine plant	Not significant	k__Fungi	p__Ascomycota	c__Dothideomycetes	o__Pleosporales	o__Pleosporales Order	o__Pleosporales Order	NA	NA	NA	NA	NA	No
SV2414	ITS	Root	Serpentine	0.164063392	0.830712468	0.830712468	Non serpentine plant	Not significant	k__Fungi	p__Ascomycota	c__Dothideomycetes	o__Pleosporales	o__Pleosporales Order	o__Pleosporales Order	Serpentine	0.750009161	0.100722014	0.100722014	Not significant	No
SV24140	ITS	Root	Non serpentine	-0.276790932	0.614058451	0.614058451	Serpentine plant	Not significant	k__Fungi	p__Ascomycota	c__Sordariomycetes	o__Savoryellales	f__Savoryellaceae	f__Savoryellaceae Family	NA	NA	NA	NA	NA	No
SV24141	ITS	Root	Non serpentine	-0.732527542	0.296219081	0.296219081	Non serpentine plant	Not significant	k__Fungi	p__Ascomycota	c__Dothideomycetes	o__Dothideomycetes_ord_Incertae_sedis	f__Dothideomycetes_fam_Incertae_sedis	g__Pseudoarthrographis	NA	NA	NA	NA	NA	No
SV24142	ITS	Bulk soil	Non serpentine	-1.341484429	0.031546256	0.031546256	Non serpentine plant	Significant	k__Fungi	p__Basidiomycota	c__Agaricomycetes	o__Thelephorales	f__Thelephoraceae	g__Tomentella	NA	NA	NA	NA	NA	No
SV24144	16S	Root	Non serpentine	-1.188525992	0.03895077	0.03895077	Serpentine plant	Significant	Bacteria	Proteobacteria	Alphaproteobacteria	Sphingomonadales	Sphingomonadaceae	Sphingomonas	Non serpentine	-0.358966365	0.479227998	0.479227998	Not significant	No
SV2415	16S	Root	Serpentine	0.174159414	0.792629884	0.792629884	Serpentine plant	Not significant	Bacteria	Acidobacteriota	Blastocatellia	Pyrinomonadales	Pyrinomonadaceae	RB41	NA	NA	NA	NA	NA	No
SV24150	ITS	Bulk soil	Non serpentine	-0.325390308	0.545062635	0.545062635	Serpentine plant	Not significant	k__Fungi	p__Basidiomycota	c__Agaricomycetes	o__Thelephorales	f__Thelephoraceae	g__Tomentella	NA	NA	NA	NA	NA	No
SV24151	ITS	Bulk soil	Non serpentine	-0.325390308	0.545062635	0.545062635	Serpentine plant	Not significant	k__Fungi	p__Basidiomycota	c__Agaricomycetes	o__Russulales	f__Russulaceae	g__Russula	NA	NA	NA	NA	NA	No
SV24159	ITS	Rhizosphere	Non serpentine	-1.3025136	0.465771757	0.465771757	Serpentine plant	Not significant	k__Fungi	p__Ascomycota	p__Ascomycota Phylum	p__Ascomycota Phylum	p__Ascomycota Phylum	p__Ascomycota Phylum	NA	NA	NA	NA	NA	No
SV24160	ITS	Bulk soil	Non serpentine	-0.325390308	0.566051571	0.566051571	Serpentine plant	Not significant	k__Fungi	p__Ascomycota	c__Sordariomycetes	o__Sordariales	o__Sordariales Order	o__Sordariales Order	NA	NA	NA	NA	NA	No
SV24169	16S	Root	Non serpentine	-1.284083014	0.033021846	0.033021846	Serpentine plant	Significant	Bacteria	Proteobacteria	Alphaproteobacteria	Rhodobacterales	Rhodobacteraceae	Rhodobacter	NA	NA	NA	NA	NA	No
SV2417	16S	Leaf	Serpentine	0.194848946	0.756847107	0.756847107	Serpentine plant	Not significant	Bacteria	Proteobacteria	Gammaproteobacteria	Pseudomonadales	Pseudomonadaceae	Pseudomonas	NA	NA	NA	NA	NA	No
SV2417	ITS	Root	Non serpentine	-0.541927371	0.330862359	0.330862359	Serpentine plant	Not significant	k__Fungi	p__Ascomycota	c__Dothideomycetes	o__Cladosporiales	f__Cladosporiaceae	g__Cladosporium	NA	NA	NA	NA	NA	No
SV24175	16S	Root	Non serpentine	-1.371750886	0.057020381	0.057020381	Non serpentine plant	Not significant	Bacteria	Myxococcota	Polyangia	Polyangiales	Sandaracinaceae	Sandaracinaceae Family	NA	NA	NA	NA	NA	No
SV24176	16S	Root	Non serpentine	-1.933654562	0.022623431	0.022623431	Non serpentine plant	Significant	Bacteria	Acidobacteriota	Thermoanaerobaculia	Thermoanaerobaculales	Thermoanaerobaculaceae	Subgroup 10	NA	NA	NA	NA	NA	No
SV24177	16S	Root	Non serpentine	-1.221482588	0.039693372	0.039693372	Serpentine plant	Significant	Bacteria	Proteobacteria	Gammaproteobacteria	Gammaproteobacteria Incertae Sedis	Unknown Family	Acidibacter	NA	NA	NA	NA	NA	No
SV2418	ITS	Root	Serpentine	0.691559029	0.335754027	0.335754027	Non serpentine plant	Not significant	k__Fungi	p__Ascomycota	c__Dothideomycetes	o__Pleosporales	f__Lentitheciaceae	g__Darksidea	NA	NA	NA	NA	NA	No
SV2420	ITS	Root	Serpentine	0.759830334	0.273630971	0.273630971	Serpentine plant	Not significant	k__Fungi	p__Ascomycota	c__Dothideomycetes	o__Mytilinidiales	f__Mytilinidiaceae	g__Mytilinidiaceae_gen_Incertae_sedis	NA	NA	NA	NA	NA	No
SV2421	16S	Leaf	Non serpentine	-1.92885405	0.021696441	0.021696441	Non serpentine plant	Significant	Bacteria	Planctomycetota	Planctomycetes	Isosphaerales	Isosphaeraceae	Tundrisphaera	Serpentine	0.276031959	0.395883949	0.395883949	Not significant	No
SV2421	16S	Leaf	Non serpentine	-0.197360211	0.837381763	0.837381763	Serpentine plant	Not significant	Bacteria	Planctomycetota	Planctomycetes	Isosphaerales	Isosphaeraceae	Tundrisphaera	Serpentine	0.276031959	0.395883949	0.395883949	Not significant	No
SV2422	16S	Root	Serpentine	0.981947169	0.211462145	0.211462145	Serpentine plant	Not significant	Bacteria	Actinobacteriota	Actinobacteria	Frankiales	Cryptosporangiaceae	Cryptosporangium	Non serpentine	-0.031312013	0.959017563	0.959017563	Not significant	No
SV2422	16S	Root	Non serpentine	-1.582844655	0.040741063	0.040741063	Non serpentine plant	Significant	Bacteria	Actinobacteriota	Actinobacteria	Frankiales	Cryptosporangiaceae	Cryptosporangium	Non serpentine	-0.031312013	0.959017563	0.959017563	Not significant	No
SV24220	16S	Bulk soil	Non serpentine	-0.202063219	0.804371808	0.804371808	Serpentine plant	Not significant	Bacteria	Proteobacteria	Gammaproteobacteria	Steroidobacterales	Steroidobacteraceae	Steroidobacter	NA	NA	NA	NA	NA	No
SV2423	16S	Bulk soil	Non serpentine	-0.146131576	0.858605589	0.858605589	Serpentine plant	Not significant	Bacteria	Proteobacteria	Gammaproteobacteria	Burkholderiales	Comamonadaceae	Xylophilus	NA	NA	NA	NA	NA	No
SV2424	16S	Root	Serpentine	0.108898341	0.897193531	0.897193531	Non serpentine plant	Not significant	Bacteria	Proteobacteria	Gammaproteobacteria	Steroidobacterales	Steroidobacteraceae	Steroidobacteraceae Family	Non serpentine	-0.265230092	0.59392733	0.59392733	Not significant	No
SV2424	16S	Root	Non serpentine	-1.463679391	0.027585011	0.027585011	Serpentine plant	Significant	Bacteria	Proteobacteria	Gammaproteobacteria	Steroidobacterales	Steroidobacteraceae	Steroidobacteraceae Family	Non serpentine	-0.265230092	0.59392733	0.59392733	Not significant	No
SV2424	ITS	Bulk soil	Serpentine	1.123926343	0.019904721	0.019904721	Serpentine plant	Significant	k__Fungi	p__Ascomycota	c__Leotiomycetes	c__Leotiomycetes Class	c__Leotiomycetes Class	c__Leotiomycetes Class	Serpentine	1.722078125	0.000787554	0.000787554	Significant	Yes
SV2425	16S	Leaf	Non serpentine	-1.990049811	0.15912907	0.15912907	Non serpentine plant	Not significant	Bacteria	Bacteroidota	Bacteroidia	Flavobacteriales	Weeksellaceae	Chryseobacterium	Non serpentine	-0.164880773	0.703344609	0.703344609	Not significant	No
SV2425	16S	Leaf	Non serpentine	-2.383358993	0.075414909	0.075414909	Serpentine plant	Not significant	Bacteria	Bacteroidota	Bacteroidia	Flavobacteriales	Weeksellaceae	Chryseobacterium	Non serpentine	-0.164880773	0.703344609	0.703344609	Not significant	No
SV2425	ITS	Bulk soil	Serpentine	0.029361357	0.940697042	0.940697042	Serpentine plant	Not significant	k__Fungi	p__Ascomycota	c__Leotiomycetes	o__Helotiales	f__Pezizellaceae	g__Calycina	Non serpentine	-0.117702118	0.796607185	0.796607185	Not significant	No
SV24250	16S	Root	Serpentine	0.23325535	0.793786024	0.793786024	Non serpentine plant	Not significant	Bacteria	Chloroflexi	Chloroflexia	Chloroflexales	Herpetosiphonaceae	Herpetosiphon	NA	NA	NA	NA	NA	No
SV24251	16S	Root	Non serpentine	-1.572186444	0.041392597	0.041392597	Non serpentine plant	Significant	Bacteria	Actinobacteriota	Actinobacteria	Catenulisporales	Actinospicaceae	Actinospica	NA	NA	NA	NA	NA	No
SV2426	ITS	Bulk soil	Serpentine	2.115966825	0.003134785	0.003134785	Serpentine plant	Significant	k__Fungi	p__Ascomycota	c__Sordariomycetes	o__Hypocreales	f__Nectriaceae	g__Thelonectria	NA	NA	NA	NA	NA	No
SV2426	ITS	Bulk soil	Non serpentine	-1.041725491	0.146697003	0.146697003	Non serpentine plant	Not significant	k__Fungi	p__Ascomycota	c__Sordariomycetes	o__Hypocreales	f__Nectriaceae	g__Thelonectria	NA	NA	NA	NA	NA	No
SV2426	ITS	Rhizosphere	Non serpentine	-1.230571092	0.489853474	0.489853474	Serpentine plant	Not significant	k__Fungi	p__Ascomycota	c__Sordariomycetes	o__Hypocreales	f__Nectriaceae	g__Thelonectria	NA	NA	NA	NA	NA	No
SV2426	ITS	Root	Serpentine	0.490970349	0.472345055	0.472345055	Non serpentine plant	Not significant	k__Fungi	p__Ascomycota	c__Sordariomycetes	o__Hypocreales	f__Nectriaceae	g__Thelonectria	NA	NA	NA	NA	NA	No
SV24266	16S	Root	Serpentine	0.146467721	0.822143692	0.822143692	Serpentine plant	Not significant	Bacteria	Actinobacteriota	Actinobacteria	Micromonosporales	Micromonosporaceae	Virgisporangium	NA	NA	NA	NA	NA	No
SV2427	16S	Root	Non serpentine	-0.005787215	0.995774659	0.995774659	Non serpentine plant	Not significant	Bacteria	Myxococcota	Polyangia	Haliangiales	Haliangiaceae	Haliangium	Non serpentine	-0.531188347	0.324204794	0.324204794	Not significant	No
SV2427	16S	Root	Serpentine	1.459519911	0.095981716	0.095981716	Serpentine plant	Not significant	Bacteria	Myxococcota	Polyangia	Haliangiales	Haliangiaceae	Haliangium	Non serpentine	-0.531188347	0.324204794	0.324204794	Not significant	No
SV24274	16S	Root	Serpentine	0.327673975	0.620689019	0.620689019	Serpentine plant	Not significant	Bacteria	Proteobacteria	Alphaproteobacteria	Azospirillales	Azospirillaceae	Azospirillum	NA	NA	NA	NA	NA	No
SV24276	16S	Root	Serpentine	0.230600571	0.724504361	0.724504361	Serpentine plant	Not significant	Bacteria	Bacteroidota	Bacteroidia	Cytophagales	Microscillaceae	Ohtaekwangia	NA	NA	NA	NA	NA	No
SV2429	ITS	Bulk soil	Serpentine	1.93558369	0.009103837	0.009103837	Serpentine plant	Significant	k__Fungi	p__Chytridiomycota	c__Spizellomycetes	o__Spizellomycetales	o__Spizellomycetales Order	o__Spizellomycetales Order	NA	NA	NA	NA	NA	No
SV2429	ITS	Bulk soil	Serpentine	0.331799419	0.622506996	0.622506996	Non serpentine plant	Not significant	k__Fungi	p__Chytridiomycota	c__Spizellomycetes	o__Spizellomycetales	o__Spizellomycetales Order	o__Spizellomycetales Order	NA	NA	NA	NA	NA	No
SV24294	16S	Root	Non serpentine	-1.178966985	0.038692549	0.038692549	Serpentine plant	Significant	Bacteria	Armatimonadota	Armatimonadia	Armatimonadales	Armatimonadaceae	Armatimonas	NA	NA	NA	NA	NA	No
SV243	16S	Leaf	Non serpentine	-1.242866458	0.048000477	0.048000477	Serpentine plant	Significant	Bacteria	Cyanobacteria	Cyanobacteriia	Chloroplast	Chloroplast Order	Chloroplast Order	Serpentine	0.612830754	0.071364268	0.071364268	Not significant	No
SV243	ITS	Rhizosphere	Non serpentine	-1.352677537	0.450272167	0.450272167	Serpentine plant	Not significant	k__Fungi	p__Ascomycota	c__Dothideomycetes	o__Pleosporales	f__Phaeosphaeriaceae	g__Setophoma	Non serpentine	-2.301374783	0.038804494	0.038804494	Significant	No
SV243	ITS	Root	Serpentine	0.585166801	0.342779857	0.342779857	Serpentine plant	Not significant	k__Fungi	p__Ascomycota	c__Dothideomycetes	o__Pleosporales	f__Phaeosphaeriaceae	g__Setophoma	Serpentine	1.755296013	0.008261304	0.008261304	Significant	No
SV2431	16S	Rhizosphere	Serpentine	2.929513008	0.157462733	0.157462733	Serpentine plant	Not significant	Bacteria	Acidobacteriota	Holophagae	Subgroup 7	Subgroup 7 Order	Subgroup 7 Order	NA	NA	NA	NA	NA	No
SV24311	16S	Bulk soil	Non serpentine	-0.213035244	0.796695348	0.796695348	Serpentine plant	Not significant	Bacteria	Spirochaetota	Spirochaetia	Spirochaetales	Spirochaetaceae	Spirochaetaceae Family	NA	NA	NA	NA	NA	No
SV2432	16S	Bulk soil	Non serpentine	-0.188003036	0.818257039	0.818257039	Serpentine plant	Not significant	Bacteria	Proteobacteria	Gammaproteobacteria	Burkholderiales	Comamonadaceae	Ramlibacter	NA	NA	NA	NA	NA	No
SV24323	16S	Root	Serpentine	0.1043839	0.901296117	0.901296117	Non serpentine plant	Not significant	Bacteria	Verrucomicrobiota	Verrucomicrobiae	Chthoniobacterales	Chthoniobacteraceae	Chthoniobacter	NA	NA	NA	NA	NA	No
SV24328	16S	Leaf	Non serpentine	-1.40816251	0.056758242	0.056758242	Non serpentine plant	Not significant	Bacteria	Bacteroidota	Bacteroidia	Flavobacteriales	Flavobacteriaceae	Flavobacterium	NA	NA	NA	NA	NA	No
SV24328	16S	Leaf	Serpentine	0.698245186	0.337059469	0.337059469	Serpentine plant	Not significant	Bacteria	Bacteroidota	Bacteroidia	Flavobacteriales	Flavobacteriaceae	Flavobacterium	NA	NA	NA	NA	NA	No
SV2433	16S	Bulk soil	Non serpentine	-2.141937468	0.041142005	0.041142005	Non serpentine plant	Significant	Bacteria	Acidobacteriota	Blastocatellia	Pyrinomonadales	Pyrinomonadaceae	RB41	Non serpentine	-0.610839678	0.229044479	0.229044479	Not significant	No
SV2434	16S	Root	Serpentine	0.543512129	0.46478808	0.46478808	Serpentine plant	Not significant	Bacteria	Proteobacteria	Gammaproteobacteria	Enterobacterales	Enterobacteriaceae	Enterobacteriaceae Family	NA	NA	NA	NA	NA	No
SV2434	16S	Root	Non serpentine	-1.520023422	0.044737177	0.044737177	Non serpentine plant	Significant	Bacteria	Proteobacteria	Gammaproteobacteria	Enterobacterales	Enterobacteriaceae	Enterobacteriaceae Family	NA	NA	NA	NA	NA	No
SV24358	16S	Root	Serpentine	0.17125527	0.795666552	0.795666552	Serpentine plant	Not significant	Bacteria	Actinobacteriota	Actinobacteria	Micromonosporales	Micromonosporaceae	Micromonosporaceae Family	NA	NA	NA	NA	NA	No
SV24368	16S	Root	Non serpentine	-0.131100127	0.806127985	0.806127985	Serpentine plant	Not significant	Bacteria	Proteobacteria	Gammaproteobacteria	Enterobacterales	Aeromonadaceae	Aeromonas	NA	NA	NA	NA	NA	No
SV2438	16S	Root	Serpentine	0.224466968	0.74220565	0.74220565	Serpentine plant	Not significant	Bacteria	Actinobacteriota	Actinobacteria	Micromonosporales	Micromonosporaceae	Actinoplanes	Serpentine	1.615238725	0.045900703	0.045900703	Significant	No
SV2438	ITS	Bulk soil	Serpentine	1.662149811	0.005719867	0.005719867	Serpentine plant	Significant	k__Fungi	p__Ascomycota	c__Leotiomycetes	o__Helotiales	f__Pezizellaceae	g__Chalara	Serpentine	0.344667326	0.360732434	0.360732434	Not significant	No
SV2438	ITS	Bulk soil	Serpentine	0.072414242	0.90229228	0.90229228	Non serpentine plant	Not significant	k__Fungi	p__Ascomycota	c__Leotiomycetes	o__Helotiales	f__Pezizellaceae	g__Chalara	Serpentine	0.344667326	0.360732434	0.360732434	Not significant	No
SV24383	16S	Leaf	Non serpentine	-1.275340367	0.067292583	0.067292583	Non serpentine plant	Not significant	Bacteria	Proteobacteria	Alphaproteobacteria	Sphingomonadales	Sphingomonadaceae	Hephaestia	NA	NA	NA	NA	NA	No
SV2439	16S	Root	Non serpentine	-1.490418555	0.045554133	0.045554133	Non serpentine plant	Significant	Bacteria	Proteobacteria	Gammaproteobacteria	Enterobacterales	Enterobacteriaceae	Klebsiella	NA	NA	NA	NA	NA	No
SV2439	16S	Root	Serpentine	0.488506049	0.499504786	0.499504786	Serpentine plant	Not significant	Bacteria	Proteobacteria	Gammaproteobacteria	Enterobacterales	Enterobacteriaceae	Klebsiella	NA	NA	NA	NA	NA	No
SV244	16S	Leaf	Non serpentine	-0.096752516	0.94491264	0.94491264	Non serpentine plant	Not significant	Bacteria	Proteobacteria	Gammaproteobacteria	Burkholderiales	Methylophilaceae	Methylophilus	Non serpentine	-0.20480643	0.654425904	0.654425904	Not significant	No
SV244	16S	Leaf	Non serpentine	-0.554897663	0.416096221	0.416096221	Serpentine plant	Not significant	Bacteria	Proteobacteria	Gammaproteobacteria	Burkholderiales	Methylophilaceae	Methylophilus	Non serpentine	-0.20480643	0.654425904	0.654425904	Not significant	No
SV244	ITS	Bulk soil	Non serpentine	-0.312943223	0.546879589	0.546879589	Non serpentine plant	Not significant	k__Fungi	p__Basidiomycota	c__Agaricomycetes	o__Agaricales	f__Mycenaceae	g__Mycena	Non serpentine	-0.202756012	0.673651268	0.673651268	Not significant	No
SV2440	16S	Root	Serpentine	0.437434471	0.534622916	0.534622916	Serpentine plant	Not significant	Bacteria	Proteobacteria	Gammaproteobacteria	Enterobacterales	Enterobacteriaceae	Enterobacteriaceae Family	NA	NA	NA	NA	NA	No
SV2440	16S	Root	Non serpentine	-1.491735996	0.045511816	0.045511816	Non serpentine plant	Significant	Bacteria	Proteobacteria	Gammaproteobacteria	Enterobacterales	Enterobacteriaceae	Enterobacteriaceae Family	NA	NA	NA	NA	NA	No
SV24400	16S	Root	Serpentine	0.219988183	0.746531225	0.746531225	Serpentine plant	Not significant	Bacteria	Actinobacteriota	Actinobacteria	Micromonosporales	Micromonosporaceae	Micromonosporaceae Family	NA	NA	NA	NA	NA	No
SV24404	16S	Root	Non serpentine	-0.13771768	0.794311151	0.794311151	Serpentine plant	Not significant	Bacteria	Bacteroidota	Bacteroidia	Chitinophagales	Chitinophagaceae	Terrimonas	NA	NA	NA	NA	NA	No
SV24405	16S	Root	Non serpentine	-1.112596078	0.047171205	0.047171205	Serpentine plant	Significant	Bacteria	Patescibacteria	ABY1	Candidatus Magasanikbacteria	Candidatus Magasanikbacteria Order	Candidatus Magasanikbacteria Order	NA	NA	NA	NA	NA	No
SV24416	16S	Bulk soil	Non serpentine	-2.152723692	0.04013713	0.04013713	Non serpentine plant	Significant	Bacteria	Proteobacteria	Alphaproteobacteria	Caulobacterales	Caulobacteraceae	Phenylobacterium	NA	NA	NA	NA	NA	No
SV2442	ITS	Bulk soil	Serpentine	0.447672536	0.375804179	0.375804179	Serpentine plant	Not significant	k__Fungi	p__Ascomycota	p__Ascomycota Phylum	p__Ascomycota Phylum	p__Ascomycota Phylum	p__Ascomycota Phylum	NA	NA	NA	NA	NA	No
SV2442	ITS	Bulk soil	Non serpentine	-0.256848784	0.63775948	0.63775948	Non serpentine plant	Not significant	k__Fungi	p__Ascomycota	p__Ascomycota Phylum	p__Ascomycota Phylum	p__Ascomycota Phylum	p__Ascomycota Phylum	NA	NA	NA	NA	NA	No
SV2442	ITS	Rhizosphere	Non serpentine	-1.213149838	0.496210638	0.496210638	Serpentine plant	Not significant	k__Fungi	p__Ascomycota	p__Ascomycota Phylum	p__Ascomycota Phylum	p__Ascomycota Phylum	p__Ascomycota Phylum	Non serpentine	-0.232363947	0.599966763	0.599966763	Not significant	No
SV2442	ITS	Root	Non serpentine	-0.260998367	0.61801888	0.61801888	Serpentine plant	Not significant	k__Fungi	p__Ascomycota	p__Ascomycota Phylum	p__Ascomycota Phylum	p__Ascomycota Phylum	p__Ascomycota Phylum	NA	NA	NA	NA	NA	No
SV2442	ITS	Root	Serpentine	0.393502785	0.5473035	0.5473035	Non serpentine plant	Not significant	k__Fungi	p__Ascomycota	p__Ascomycota Phylum	p__Ascomycota Phylum	p__Ascomycota Phylum	p__Ascomycota Phylum	NA	NA	NA	NA	NA	No
SV2443	16S	Bulk soil	Non serpentine	-2.338852684	0.0265555	0.0265555	Non serpentine plant	Significant	Bacteria	Proteobacteria	Gammaproteobacteria	Burkholderiales	Rhodocyclaceae	Rhodocyclaceae Family	NA	NA	NA	NA	NA	No
SV2443	16S	Bulk soil	Non serpentine	-1.912806009	0.021153292	0.021153292	Serpentine plant	Significant	Bacteria	Proteobacteria	Gammaproteobacteria	Burkholderiales	Rhodocyclaceae	Rhodocyclaceae Family	NA	NA	NA	NA	NA	No
SV2443	16S	Root	Non serpentine	-0.11569154	0.880940807	0.880940807	Non serpentine plant	Not significant	Bacteria	Proteobacteria	Gammaproteobacteria	Burkholderiales	Rhodocyclaceae	Rhodocyclaceae Family	NA	NA	NA	NA	NA	No
SV2443	16S	Root	Serpentine	0.667903546	0.406481033	0.406481033	Serpentine plant	Not significant	Bacteria	Proteobacteria	Gammaproteobacteria	Burkholderiales	Rhodocyclaceae	Rhodocyclaceae Family	NA	NA	NA	NA	NA	No
SV2444	16S	Root	Serpentine	1.045438273	0.322459158	0.322459158	Serpentine plant	Not significant	Bacteria	Verrucomicrobiota	Verrucomicrobiae	Pedosphaerales	Pedosphaeraceae	Pedosphaeraceae Family	NA	NA	NA	NA	NA	No
SV2444	16S	Root	Non serpentine	-1.789716815	0.033186156	0.033186156	Non serpentine plant	Significant	Bacteria	Verrucomicrobiota	Verrucomicrobiae	Pedosphaerales	Pedosphaeraceae	Pedosphaeraceae Family	NA	NA	NA	NA	NA	No
SV2446	16S	Bulk soil	Non serpentine	-2.40617618	0.022346172	0.022346172	Non serpentine plant	Significant	Bacteria	Acidobacteriota	Vicinamibacteria	Vicinamibacterales	Vicinamibacterales Order	Vicinamibacterales Order	NA	NA	NA	NA	NA	No
SV2446	16S	Rhizosphere	Non serpentine	-2.158106961	0.334411004	0.334411004	Serpentine plant	Not significant	Bacteria	Acidobacteriota	Vicinamibacteria	Vicinamibacterales	Vicinamibacterales Order	Vicinamibacterales Order	Serpentine	1.286267463	0.050731908	0.050731908	Not significant	No
SV24463	16S	Root	Serpentine	0.556413212	0.457120263	0.457120263	Serpentine plant	Not significant	Bacteria	Proteobacteria	Gammaproteobacteria	Enterobacterales	Pectobacteriaceae	Pectobacteriaceae Family	NA	NA	NA	NA	NA	No
SV24473	16S	Root	Non serpentine	-0.314379328	0.660987524	0.660987524	Non serpentine plant	Not significant	Bacteria	Desulfobacterota	Desulfovibrionia	Desulfovibrionales	Desulfovibrionaceae	Desulfovibrio	NA	NA	NA	NA	NA	No
SV2449	16S	Leaf	Serpentine	0.256793767	0.693727521	0.693727521	Serpentine plant	Not significant	Bacteria	Bacteroidota	Bacteroidia	Cytophagales	Hymenobacteraceae	Hymenobacter	Serpentine	0.680243145	0.104347694	0.104347694	Not significant	No
SV2449	16S	Leaf	Non serpentine	-1.240750782	0.193661879	0.193661879	Non serpentine plant	Not significant	Bacteria	Bacteroidota	Bacteroidia	Cytophagales	Hymenobacteraceae	Hymenobacter	Serpentine	0.680243145	0.104347694	0.104347694	Not significant	No
SV24494	16S	Bulk soil	Non serpentine	-2.36338748	0.024716302	0.024716302	Non serpentine plant	Significant	Bacteria	Patescibacteria	Microgenomatia	Candidatus Woesebacteria	Candidatus Woesebacteria Order	Candidatus Woesebacteria Order	NA	NA	NA	NA	NA	No
SV24495	16S	Root	Non serpentine	-1.593040903	0.034846988	0.034846988	Serpentine plant	Significant	Bacteria	Acidobacteriota	Thermoanaerobaculia	Thermoanaerobaculales	Thermoanaerobaculaceae	Subgroup 10	NA	NA	NA	NA	NA	No
SV245	16S	Leaf	Non serpentine	-0.380448557	0.587620966	0.587620966	Serpentine plant	Not significant	Bacteria	Proteobacteria	Gammaproteobacteria	Burkholderiales	Oxalobacteraceae	Massilia	Serpentine	0.623497816	0.173531547	0.173531547	Not significant	No
SV24512	16S	Root	Non serpentine	-1.562793791	0.041500693	0.041500693	Non serpentine plant	Significant	Bacteria	Cyanobacteria	Vampirivibrionia	Vampirovibrionales	Vampirovibrionaceae	Vampirovibrio	NA	NA	NA	NA	NA	No
SV24513	16S	Bulk soil	Serpentine	0.028346923	0.974234436	0.974234436	Serpentine plant	Not significant	Bacteria	Proteobacteria	Gammaproteobacteria	Burkholderiales	Rhodocyclaceae	Rhodocyclaceae Family	NA	NA	NA	NA	NA	No
SV2452	16S	Root	Non serpentine	-1.564761577	0.03552032	0.03552032	Serpentine plant	Significant	Bacteria	Proteobacteria	Gammaproteobacteria	Pseudomonadales	Pseudomonadaceae	Pseudomonas	NA	NA	NA	NA	NA	No
SV2452	16S	Root	Non serpentine	-1.307033563	0.062308637	0.062308637	Non serpentine plant	Not significant	Bacteria	Proteobacteria	Gammaproteobacteria	Pseudomonadales	Pseudomonadaceae	Pseudomonas	NA	NA	NA	NA	NA	No
SV24531	16S	Root	Serpentine	0.412454362	0.618606954	0.618606954	Non serpentine plant	Not significant	Bacteria	Chloroflexi	Chloroflexia	Chloroflexales	Herpetosiphonaceae	Herpetosiphon	NA	NA	NA	NA	NA	No
SV24532	16S	Root	Serpentine	0.339493098	0.610671588	0.610671588	Serpentine plant	Not significant	Bacteria	Proteobacteria	Alphaproteobacteria	Azospirillales	Azospirillaceae	Azospirillum	NA	NA	NA	NA	NA	No
SV24533	16S	Root	Serpentine	0.108898341	0.897193531	0.897193531	Non serpentine plant	Not significant	Bacteria	Verrucomicrobiota	Verrucomicrobiae	Opitutales	Opitutaceae	Opitutaceae Family	NA	NA	NA	NA	NA	No
SV2454	ITS	Bulk soil	Serpentine	0.796933092	0.054751612	0.054751612	Serpentine plant	Not significant	k__Fungi	p__Ascomycota	c__Eurotiomycetes	o__Chaetothyriales	f__Trichomeriaceae	g__Knufia	Serpentine	1.119277821	0.007652446	0.007652446	Significant	No
SV24545	ITS	Bulk soil	Non serpentine	-0.035477383	0.952612616	0.952612616	Non serpentine plant	Not significant	k__Fungi	p__Ascomycota	c__Sordariomycetes	o__Hypocreales	f__Clavicipitaceae	g__Pochonia	NA	NA	NA	NA	NA	No
SV24547	ITS	Root	Serpentine	0.298264676	0.638342225	0.638342225	Non serpentine plant	Not significant	k__Fungi	p__Ascomycota	c__Eurotiomycetes	o__Eurotiales	f__Aspergillaceae	g__Penicillium	NA	NA	NA	NA	NA	No
SV24548	ITS	Root	Serpentine	0.304243658	0.633062874	0.633062874	Non serpentine plant	Not significant	k__Fungi	p__Ascomycota	c__Leotiomycetes	o__Helotiales	f__Hyaloscyphaceae	g__Hyaloscyphaceae_gen_Incertae_sedis	NA	NA	NA	NA	NA	No
SV24556	ITS	Leaf	Non serpentine	-0.239350184	0.637802988	0.637802988	Serpentine plant	Not significant	k__Fungi	p__Ascomycota	p__Ascomycota Phylum	p__Ascomycota Phylum	p__Ascomycota Phylum	p__Ascomycota Phylum	NA	NA	NA	NA	NA	No
SV24557	ITS	Bulk soil	Serpentine	1.032387765	0.032939512	0.032939512	Serpentine plant	Significant	k__Fungi	p__Basidiomycota	c__Agaricomycetes	o__Agaricales	o__Agaricales Order	o__Agaricales Order	NA	NA	NA	NA	NA	No
SV24559	ITS	Bulk soil	Serpentine	1.032387765	0.032939512	0.032939512	Serpentine plant	Significant	k__Fungi	p__Ascomycota	c__Sordariomycetes	o__Hypocreales	f__Hypocreaceae	g__Trichoderma	NA	NA	NA	NA	NA	No
SV2456	16S	Root	Serpentine	0.91421214	0.251672089	0.251672089	Serpentine plant	Not significant	Bacteria	Proteobacteria	Gammaproteobacteria	Pseudomonadales	Cellvibrionaceae	Cellvibrio	NA	NA	NA	NA	NA	No
SV2456	16S	Root	Non serpentine	-0.136263741	0.857608928	0.857608928	Non serpentine plant	Not significant	Bacteria	Proteobacteria	Gammaproteobacteria	Pseudomonadales	Cellvibrionaceae	Cellvibrio	NA	NA	NA	NA	NA	No
SV24564	ITS	Root	Serpentine	0.309160441	0.629032478	0.629032478	Non serpentine plant	Not significant	k__Fungi	p__Ascomycota	c__Pezizomycetes	o__Pezizales	f__Pezizales_fam_Incertae_sedis	g__Boubovia	NA	NA	NA	NA	NA	No
SV24565	ITS	Root	Serpentine	0.309160441	0.629032478	0.629032478	Non serpentine plant	Not significant	k__Fungi	p__Ascomycota	c__Dothideomycetes	o__Venturiales	f__Sympoventuriaceae	g__Scolecobasidium	NA	NA	NA	NA	NA	No
SV24567	ITS	Leaf	Serpentine	0.812239887	0.211651534	0.211651534	Non serpentine plant	Not significant	k__Fungi	p__Basidiomycota	c__Agaricomycetes	o__Gomphales	f__Gomphaceae	g__Ceratellopsis	NA	NA	NA	NA	NA	No
SV24573	ITS	Root	Serpentine	0.366393459	0.574634624	0.574634624	Non serpentine plant	Not significant	k__Fungi	p__Ascomycota	c__Sordariomycetes	o__Xylariales	f__Nothodactylariaceae	g__Nothodactylaria	NA	NA	NA	NA	NA	No
SV2458	16S	Leaf	Non serpentine	-0.71733239	0.483687428	0.483687428	Non serpentine plant	Not significant	Bacteria	Proteobacteria	Alphaproteobacteria	Rhizobiales	Rhizobiaceae	Rhizobiaceae Family	NA	NA	NA	NA	NA	No
SV2458	16S	Leaf	Serpentine	0.044296929	0.938664007	0.938664007	Serpentine plant	Not significant	Bacteria	Proteobacteria	Alphaproteobacteria	Rhizobiales	Rhizobiaceae	Rhizobiaceae Family	NA	NA	NA	NA	NA	No
SV2458	16S	Root	Non serpentine	-1.207062385	0.039437316	0.039437316	Serpentine plant	Significant	Bacteria	Proteobacteria	Alphaproteobacteria	Rhizobiales	Rhizobiaceae	Rhizobiaceae Family	Non serpentine	-0.883453936	0.112576498	0.112576498	Not significant	No
SV24581	ITS	Rhizosphere	Serpentine	1.988706558	0.319576137	0.319576137	Serpentine plant	Not significant	k__Fungi	p__Basidiomycota	c__Agaricomycetes	c__Agaricomycetes Class	c__Agaricomycetes Class	c__Agaricomycetes Class	NA	NA	NA	NA	NA	No
SV24586	16S	Root	Serpentine	0.38662856	0.590639051	0.590639051	Serpentine plant	Not significant	Bacteria	Proteobacteria	Alphaproteobacteria	Caulobacterales	Caulobacteraceae	Phenylobacterium	NA	NA	NA	NA	NA	No
SV24588	ITS	Root	Serpentine	0.750154008	0.233258921	0.233258921	Serpentine plant	Not significant	k__Fungi	p__Basidiomycota	c__Agaricomycetes	o__Agaricales	f__Inocybaceae	g__Inocybe	NA	NA	NA	NA	NA	No
SV24594	16S	Root	Serpentine	0.279439334	0.645467564	0.645467564	Serpentine plant	Not significant	Bacteria	Proteobacteria	Gammaproteobacteria	Burkholderiales	Rhodocyclaceae	Sulfuritalea	NA	NA	NA	NA	NA	No
SV24595	16S	Root	Non serpentine	-1.813192408	0.026274121	0.026274121	Non serpentine plant	Significant	Bacteria	Proteobacteria	Alphaproteobacteria	Rhizobiales	Hyphomicrobiaceae	Hyphomicrobium	NA	NA	NA	NA	NA	No
SV246	ITS	Bulk soil	Serpentine	0.58395116	0.547379383	0.547379383	Serpentine plant	Not significant	k__Fungi	p__Basidiomycota	c__Agaricomycetes	o__Thelephorales	f__Thelephoraceae	g__Tomentella	Serpentine	0.649925032	0.438024608	0.438024608	Not significant	No
SV246	ITS	Bulk soil	Non serpentine	-0.711353519	0.361023357	0.361023357	Non serpentine plant	Not significant	k__Fungi	p__Basidiomycota	c__Agaricomycetes	o__Thelephorales	f__Thelephoraceae	g__Tomentella	Serpentine	0.649925032	0.438024608	0.438024608	Not significant	No
SV246	ITS	Leaf	Serpentine	2.129382065	0.022943004	0.022943004	Non serpentine plant	Significant	k__Fungi	p__Basidiomycota	c__Agaricomycetes	o__Thelephorales	f__Thelephoraceae	g__Tomentella	Non serpentine	-1.30182331	0.047754512	0.047754512	Significant	No
SV246	ITS	Leaf	Serpentine	1.220392485	0.197307496	0.197307496	Serpentine plant	Not significant	k__Fungi	p__Basidiomycota	c__Agaricomycetes	o__Thelephorales	f__Thelephoraceae	g__Tomentella	Non serpentine	-1.30182331	0.047754512	0.047754512	Significant	No
SV246	ITS	Rhizosphere	Non serpentine	-3.350985298	0.108211825	0.108211825	Serpentine plant	Not significant	k__Fungi	p__Basidiomycota	c__Agaricomycetes	o__Thelephorales	f__Thelephoraceae	g__Tomentella	Non serpentine	-0.344292196	0.675370664	0.675370664	Not significant	No
SV246	ITS	Root	Serpentine	0.916633004	0.42191641	0.42191641	Serpentine plant	Not significant	k__Fungi	p__Basidiomycota	c__Agaricomycetes	o__Thelephorales	f__Thelephoraceae	g__Tomentella	Serpentine	1.288146478	0.171254902	0.171254902	Not significant	No
SV246	ITS	Root	Non serpentine	-1.235088351	0.199825535	0.199825535	Non serpentine plant	Not significant	k__Fungi	p__Basidiomycota	c__Agaricomycetes	o__Thelephorales	f__Thelephoraceae	g__Tomentella	Serpentine	1.288146478	0.171254902	0.171254902	Not significant	No
SV24604	ITS	Bulk soil	Non serpentine	-1.331707844	0.045294931	0.045294931	Non serpentine plant	Significant	k__Fungi	p__Ascomycota	c__Sordariomycetes	o__Sordariales	f__Podosporaceae	g__Podospora	NA	NA	NA	NA	NA	No
SV24609	ITS	Leaf	Serpentine	0.170833845	0.799937223	0.799937223	Non serpentine plant	Not significant	k__Fungi	p__Ascomycota	c__Dothideomycetes	o__Venturiales	f__Sympoventuriaceae	g__Scolecobasidium	NA	NA	NA	NA	NA	No
SV2461	ITS	Bulk soil	Non serpentine	-0.486430369	0.348142453	0.348142453	Serpentine plant	Not significant	k__Fungi	p__Ascomycota	c__Eurotiomycetes	o__Eurotiales	f__Aspergillaceae	g__Phialomyces	NA	NA	NA	NA	NA	No
SV2461	ITS	Bulk soil	Non serpentine	-1.419532278	0.015396328	0.015396328	Non serpentine plant	Significant	k__Fungi	p__Ascomycota	c__Eurotiomycetes	o__Eurotiales	f__Aspergillaceae	g__Phialomyces	NA	NA	NA	NA	NA	No
SV24610	ITS	Bulk soil	Non serpentine	-1.263955541	0.030289695	0.030289695	Non serpentine plant	Significant	k__Fungi	p__Ascomycota	c__Sordariomycetes	o__Hypocreales	f__Nectriaceae	g__Mariannaea	NA	NA	NA	NA	NA	No
SV24611	ITS	Bulk soil	Non serpentine	-1.249727088	0.030581356	0.030581356	Non serpentine plant	Significant	k__Fungi	p__Ascomycota	c__Dothideomycetes	o__Mytilinidiales	f__Mytilinidiales_fam_Incertae_sedis	g__Mytilinidiales_gen_Incertae_sedis	NA	NA	NA	NA	NA	No
SV24612	ITS	Root	Non serpentine	-0.356377472	0.56621911	0.56621911	Non serpentine plant	Not significant	k__Fungi	p__Ascomycota	c__Leotiomycetes	o__Thelebolales	f__Pseudeurotiaceae	g__Pseudeurotiaceae_gen_Incertae_sedis	NA	NA	NA	NA	NA	No
SV24613	ITS	Root	Non serpentine	-0.356377472	0.56621911	0.56621911	Non serpentine plant	Not significant	k__Fungi	p__Basidiomycota	c__Agaricomycetes	o__Agaricales	f__Cortinariaceae	g__Cortinarius	NA	NA	NA	NA	NA	No
SV24616	ITS	Root	Non serpentine	-0.297436241	0.591029881	0.591029881	Serpentine plant	Not significant	k__Fungi	p__Basidiomycota	c__Agaricomycetes	o__Thelephorales	f__Thelephoraceae	g__Tomentella	NA	NA	NA	NA	NA	No
SV2462	16S	Bulk soil	Non serpentine	-3.517121401	0.000822544	0.000822544	Non serpentine plant	Significant	Bacteria	Actinobacteriota	Actinobacteria	Frankiales	Geodermatophilaceae	Blastococcus	Non serpentine	-0.171433655	0.713485204	0.713485204	Not significant	No
SV2462	16S	Root	Non serpentine	-1.260544355	0.032526275	0.032526275	Serpentine plant	Significant	Bacteria	Actinobacteriota	Actinobacteria	Frankiales	Geodermatophilaceae	Blastococcus	NA	NA	NA	NA	NA	No
SV24620	16S	Bulk soil	Non serpentine	-0.210210171	0.796299118	0.796299118	Serpentine plant	Not significant	Bacteria	Actinobacteriota	Thermoleophilia	Gaiellales	Gaiellales Order	Gaiellales Order	NA	NA	NA	NA	NA	No
SV24621	ITS	Leaf	Serpentine	0.195262156	0.770311523	0.770311523	Non serpentine plant	Not significant	k__Fungi	p__Basidiomycota	c__Agaricomycetes	o__Agaricales	f__Cortinariaceae	g__Cortinarius	NA	NA	NA	NA	NA	No
SV2463	16S	Root	Serpentine	1.370122273	0.111169588	0.111169588	Serpentine plant	Not significant	Bacteria	Proteobacteria	Gammaproteobacteria	Burkholderiales	Hydrogenophilaceae	Thiobacillus	NA	NA	NA	NA	NA	No
SV2463	16S	Root	Non serpentine	-0.463408322	0.573337954	0.573337954	Non serpentine plant	Not significant	Bacteria	Proteobacteria	Gammaproteobacteria	Burkholderiales	Hydrogenophilaceae	Thiobacillus	NA	NA	NA	NA	NA	No
SV2463	ITS	Root	Serpentine	0.449424785	0.501946435	0.501946435	Non serpentine plant	Not significant	k__Fungi	p__Ascomycota	c__Eurotiomycetes	o__Chaetothyriales	f__Herpotrichiellaceae	g__Cladophialophora	Serpentine	0.936867898	0.050814957	0.050814957	Not significant	No
SV24631	ITS	Root	Non serpentine	-0.22566414	0.669165066	0.669165066	Serpentine plant	Not significant	k__Fungi	p__Basidiomycota	p__Basidiomycota Phylum	p__Basidiomycota Phylum	p__Basidiomycota Phylum	p__Basidiomycota Phylum	NA	NA	NA	NA	NA	No
SV24632	ITS	Root	Non serpentine	-0.22566414	0.669165066	0.669165066	Serpentine plant	Not significant	k__Fungi	p__Ascomycota	c__Sordariomycetes	o__Hypocreales	f__Nectriaceae	g__Volutella	NA	NA	NA	NA	NA	No
SV24637	16S	Root	Non serpentine	-1.108601757	0.047206957	0.047206957	Serpentine plant	Significant	Bacteria	Patescibacteria	ABY1	Candidatus Magasanikbacteria	Candidatus Magasanikbacteria Order	Candidatus Magasanikbacteria Order	NA	NA	NA	NA	NA	No
SV2464	16S	Root	Serpentine	0.468407379	0.51690328	0.51690328	Serpentine plant	Not significant	Bacteria	Proteobacteria	Gammaproteobacteria	Burkholderiales	Rhodocyclaceae	Azospira	NA	NA	NA	NA	NA	No
SV2464	16S	Root	Non serpentine	-0.152853912	0.839415229	0.839415229	Non serpentine plant	Not significant	Bacteria	Proteobacteria	Gammaproteobacteria	Burkholderiales	Rhodocyclaceae	Azospira	NA	NA	NA	NA	NA	No
SV24648	ITS	Rhizosphere	Non serpentine	-1.289395605	0.470091984	0.470091984	Serpentine plant	Not significant	k__Fungi	p__Ascomycota	c__Pezizomycetes	o__Pezizales	f__Pezizaceae	g__Pezizaceae_gen_Incertae_sedis	NA	NA	NA	NA	NA	No
SV24649	16S	Leaf	Serpentine	0.061492319	0.944293158	0.944293158	Non serpentine plant	Not significant	Bacteria	Acidobacteriota	Blastocatellia	Blastocatellales	Blastocatellaceae	Aridibacter	NA	NA	NA	NA	NA	No
SV24657	16S	Root	Non serpentine	-0.129561105	0.807698771	0.807698771	Serpentine plant	Not significant	Bacteria	Bacteroidota	Bacteroidia	Chitinophagales	Chitinophagaceae	Terrimonas	NA	NA	NA	NA	NA	No
SV2466	16S	Leaf	Serpentine	0.752725325	0.604199197	0.604199197	Serpentine plant	Not significant	Bacteria	Actinobacteriota	Actinobacteria	Frankiales	Geodermatophilaceae	Klenkia	Serpentine	0.610471329	0.171683529	0.171683529	Not significant	No
SV2466	16S	Leaf	Non serpentine	-1.797727585	0.251027987	0.251027987	Non serpentine plant	Not significant	Bacteria	Actinobacteriota	Actinobacteria	Frankiales	Geodermatophilaceae	Klenkia	Serpentine	0.610471329	0.171683529	0.171683529	Not significant	No
SV24667	16S	Bulk soil	Non serpentine	-3.623885573	0.000690878	0.000690878	Non serpentine plant	Significant	Bacteria	Verrucomicrobiota	Verrucomicrobiae	Opitutales	Opitutaceae	Lacunisphaera	NA	NA	NA	NA	NA	No
SV2467	16S	Leaf	Non serpentine	-0.057562321	0.956190695	0.956190695	Serpentine plant	Not significant	Bacteria	Actinobacteriota	Actinobacteria	Micrococcales	Microbacteriaceae	Rathayibacter	Serpentine	0.54624382	0.442688787	0.442688787	Not significant	No
SV2467	16S	Leaf	Non serpentine	-1.010916841	0.322616525	0.322616525	Non serpentine plant	Not significant	Bacteria	Actinobacteriota	Actinobacteria	Micrococcales	Microbacteriaceae	Rathayibacter	Serpentine	0.54624382	0.442688787	0.442688787	Not significant	No
SV2467	ITS	Bulk soil	Non serpentine	-0.487201316	0.351010084	0.351010084	Serpentine plant	Not significant	k__Fungi	p__Ascomycota	c__Leotiomycetes	c__Leotiomycetes Class	c__Leotiomycetes Class	c__Leotiomycetes Class	NA	NA	NA	NA	NA	No
SV2468	ITS	Bulk soil	Non serpentine	-0.379481355	0.573943933	0.573943933	Non serpentine plant	Not significant	k__Fungi	p__Ascomycota	c__Eurotiomycetes	o__Eurotiales	f__Aspergillaceae	g__Penicillium	NA	NA	NA	NA	NA	No
SV2468	ITS	Bulk soil	Non serpentine	-0.047785077	0.912309303	0.912309303	Serpentine plant	Not significant	k__Fungi	p__Ascomycota	c__Eurotiomycetes	o__Eurotiales	f__Aspergillaceae	g__Penicillium	NA	NA	NA	NA	NA	No
SV2468	ITS	Leaf	Serpentine	0.232317167	0.726015754	0.726015754	Non serpentine plant	Not significant	k__Fungi	p__Ascomycota	c__Eurotiomycetes	o__Eurotiales	f__Aspergillaceae	g__Penicillium	NA	NA	NA	NA	NA	No
SV24692	16S	Root	Non serpentine	-1.372129502	0.056999749	0.056999749	Non serpentine plant	Not significant	Bacteria	Myxococcota	Polyangia	Polyangiales	Sandaracinaceae	Sandaracinaceae Family	NA	NA	NA	NA	NA	No
SV24699	16S	Bulk soil	Non serpentine	-3.486534062	0.001007915	0.001007915	Non serpentine plant	Significant	Bacteria	Acidobacteriota	Acidobacteriae	Acidobacteriales	Acidobacteriaceae (Subgroup 1)	Occallatibacter	NA	NA	NA	NA	NA	No
SV247	16S	Leaf	Non serpentine	-0.150492934	0.904990724	0.904990724	Serpentine plant	Not significant	Bacteria	Proteobacteria	Alphaproteobacteria	Rhizobiales	Rhizobiaceae	Rhizobiaceae Family	Serpentine	0.592143284	0.63316506	0.63316506	Not significant	No
SV247	16S	Leaf	Serpentine	2.47055397	0.108984064	0.108984064	Non serpentine plant	Not significant	Bacteria	Proteobacteria	Alphaproteobacteria	Rhizobiales	Rhizobiaceae	Rhizobiaceae Family	Serpentine	0.592143284	0.63316506	0.63316506	Not significant	No
SV247	ITS	Bulk soil	Non serpentine	-0.164269138	0.769058804	0.769058804	Non serpentine plant	Not significant	k__Fungi	p__Basidiomycota	c__Agaricomycetes	o__Thelephorales	f__Thelephoraceae	g__Tomentella	Non serpentine	-0.137992732	0.76810965	0.76810965	Not significant	No
SV24708	16S	Root	Non serpentine	-1.522628687	0.042472596	0.042472596	Non serpentine plant	Significant	Bacteria	Bacteroidota	Bacteroidia	Chitinophagales	Chitinophagaceae	Puia	NA	NA	NA	NA	NA	No
SV2471	ITS	Leaf	Non serpentine	-0.720245513	0.387913241	0.387913241	Serpentine plant	Not significant	k__Fungi	p__Ascomycota	c__Dothideomycetes	o__Pleosporales	f__Didymellaceae	g__Neoascochyta	Serpentine	0.622425712	0.163243736	0.163243736	Not significant	No
SV2471	ITS	Rhizosphere	Non serpentine	-1.549056558	0.391834833	0.391834833	Serpentine plant	Not significant	k__Fungi	p__Ascomycota	c__Dothideomycetes	o__Pleosporales	f__Didymellaceae	g__Neoascochyta	NA	NA	NA	NA	NA	No
SV2471	ITS	Root	Non serpentine	-0.969678228	0.212654844	0.212654844	Serpentine plant	Not significant	k__Fungi	p__Ascomycota	c__Dothideomycetes	o__Pleosporales	f__Didymellaceae	g__Neoascochyta	NA	NA	NA	NA	NA	No
SV24714	16S	Leaf	Non serpentine	-2.719106797	0.005983267	0.005983267	Non serpentine plant	Significant	Bacteria	Proteobacteria	Alphaproteobacteria	Rhizobiales	Beijerinckiaceae	Methylobacterium-Methylorubrum	NA	NA	NA	NA	NA	No
SV2472	16S	Root	Non serpentine	-1.071787745	0.057268498	0.057268498	Serpentine plant	Not significant	Bacteria	Bacteroidota	Bacteroidia	Flavobacteriales	Weeksellaceae	Chryseobacterium	NA	NA	NA	NA	NA	No
SV24721	16S	Root	Serpentine	0.334856072	0.631167419	0.631167419	Serpentine plant	Not significant	Bacteria	Proteobacteria	Alphaproteobacteria	Caulobacterales	Caulobacteraceae	Phenylobacterium	NA	NA	NA	NA	NA	No
SV24739	16S	Leaf	Non serpentine	-1.831205045	0.032970846	0.032970846	Non serpentine plant	Significant	Bacteria	Bacteroidota	Bacteroidia	Cytophagales	Spirosomaceae	Spirosoma	Serpentine	0.488493342	0.135837833	0.135837833	Not significant	No
SV24745	16S	Root	Serpentine	0.268692315	0.678886287	0.678886287	Serpentine plant	Not significant	Bacteria	Proteobacteria	Alphaproteobacteria	Rhizobiales	Hyphomicrobiaceae	Hyphomicrobium	NA	NA	NA	NA	NA	No
SV24749	16S	Bulk soil	Non serpentine	-1.939238478	0.01915574	0.01915574	Serpentine plant	Significant	Bacteria	Proteobacteria	Alphaproteobacteria	Caulobacterales	Hyphomonadaceae	Hirschia	NA	NA	NA	NA	NA	No
SV24749	16S	Root	Non serpentine	-1.144067222	0.047173077	0.047173077	Serpentine plant	Significant	Bacteria	Proteobacteria	Alphaproteobacteria	Caulobacterales	Hyphomonadaceae	Hirschia	NA	NA	NA	NA	NA	No
SV2475	16S	Bulk soil	Non serpentine	-0.084591306	0.920545354	0.920545354	Serpentine plant	Not significant	Bacteria	Bacteroidota	Bacteroidia	Cytophagales	Microscillaceae	Microscillaceae Family	NA	NA	NA	NA	NA	No
SV2475	16S	Root	Non serpentine	-0.413629787	0.667278998	0.667278998	Non serpentine plant	Not significant	Bacteria	Bacteroidota	Bacteroidia	Cytophagales	Microscillaceae	Microscillaceae Family	NA	NA	NA	NA	NA	No
SV2475	16S	Root	Serpentine	0.141978233	0.89111552	0.89111552	Serpentine plant	Not significant	Bacteria	Bacteroidota	Bacteroidia	Cytophagales	Microscillaceae	Microscillaceae Family	NA	NA	NA	NA	NA	No
SV2476	16S	Leaf	Serpentine	0.446803128	0.649589249	0.649589249	Non serpentine plant	Not significant	Bacteria	Proteobacteria	Gammaproteobacteria	Enterobacterales	Morganellaceae	Buchnera	Serpentine	0.595733324	0.107381556	0.107381556	Not significant	No
SV24771	16S	Bulk soil	Non serpentine	-1.950332436	0.019802914	0.019802914	Serpentine plant	Significant	Bacteria	Firmicutes	Clostridia	Oscillospirales	Hungateiclostridiaceae	Hungateiclostridiaceae Family	NA	NA	NA	NA	NA	No
SV24772	16S	Bulk soil	Non serpentine	-1.942891663	0.021875769	0.021875769	Serpentine plant	Significant	Bacteria	Acidobacteriota	Blastocatellia	Blastocatellales	Blastocatellaceae	JGI 0001001-H03	NA	NA	NA	NA	NA	No
SV24774	16S	Bulk soil	Non serpentine	-2.004649138	0.016216406	0.016216406	Serpentine plant	Significant	Bacteria	Planctomycetota	vadinHA49	vadinHA49 Class	vadinHA49 Class	vadinHA49 Class	NA	NA	NA	NA	NA	No
SV24774	16S	Root	Serpentine	0.243718018	0.723941382	0.723941382	Serpentine plant	Not significant	Bacteria	Planctomycetota	vadinHA49	vadinHA49 Class	vadinHA49 Class	vadinHA49 Class	NA	NA	NA	NA	NA	No
SV24785	16S	Root	Non serpentine	-1.166601365	0.038097711	0.038097711	Serpentine plant	Significant	Bacteria	Proteobacteria	Gammaproteobacteria	Xanthomonadales	Rhodanobacteraceae	Rhodanobacter	Non serpentine	-0.335132709	0.507217357	0.507217357	Not significant	No
SV24786	16S	Root	Serpentine	0.219988183	0.746531225	0.746531225	Serpentine plant	Not significant	Bacteria	Actinobacteriota	Actinobacteria	Micromonosporales	Micromonosporaceae	Actinoplanes	NA	NA	NA	NA	NA	No
SV24799	ITS	Bulk soil	Non serpentine	-1.088184139	0.046967053	0.046967053	Non serpentine plant	Significant	k__Fungi	p__Chytridiomycota	c__Chytridiomycetes	o__Chytridiales	f__Chytridiales_fam_Incertae_sedis	g__Chytridiales_gen_Incertae_sedis	NA	NA	NA	NA	NA	No
SV2480	16S	Leaf	Non serpentine	-1.1677743	0.283092181	0.283092181	Non serpentine plant	Not significant	Bacteria	Proteobacteria	Alphaproteobacteria	Caulobacterales	Caulobacteraceae	Brevundimonas	Non serpentine	-0.851786906	0.10082644	0.10082644	Not significant	No
SV2480	16S	Leaf	Non serpentine	-0.800619769	0.450217263	0.450217263	Serpentine plant	Not significant	Bacteria	Proteobacteria	Alphaproteobacteria	Caulobacterales	Caulobacteraceae	Brevundimonas	Non serpentine	-0.851786906	0.10082644	0.10082644	Not significant	No
SV2481	16S	Leaf	Non serpentine	-1.692516801	0.020315352	0.020315352	Serpentine plant	Significant	Bacteria	Bacteroidota	Bacteroidia	Cytophagales	Hymenobacteraceae	Hymenobacter	Serpentine	0.129887886	0.67876182	0.67876182	Not significant	No
SV2481	16S	Leaf	Serpentine	0.558134295	0.548187585	0.548187585	Non serpentine plant	Not significant	Bacteria	Bacteroidota	Bacteroidia	Cytophagales	Hymenobacteraceae	Hymenobacter	Serpentine	0.129887886	0.67876182	0.67876182	Not significant	No
SV2483	16S	Leaf	Non serpentine	-0.62812646	0.583129204	0.583129204	Serpentine plant	Not significant	Bacteria	Proteobacteria	Alphaproteobacteria	Sphingomonadales	Sphingomonadaceae	MN 122.2a	Non serpentine	-0.215564281	0.637485515	0.637485515	Not significant	No
SV2483	16S	Leaf	Serpentine	0.134353638	0.881481905	0.881481905	Non serpentine plant	Not significant	Bacteria	Proteobacteria	Alphaproteobacteria	Sphingomonadales	Sphingomonadaceae	MN 122.2a	Non serpentine	-0.215564281	0.637485515	0.637485515	Not significant	No
SV24854	16S	Bulk soil	Non serpentine	-1.942891663	0.018910344	0.018910344	Serpentine plant	Significant	Bacteria	Verrucomicrobiota	Verrucomicrobiae	Pedosphaerales	Pedosphaeraceae	Pedosphaeraceae Family	NA	NA	NA	NA	NA	No
SV2487	16S	Bulk soil	Serpentine	0.618092711	0.530451994	0.530451994	Serpentine plant	Not significant	Bacteria	Spirochaetota	Spirochaetia	Spirochaetales	Spirochaetaceae	Treponema	NA	NA	NA	NA	NA	No
SV2487	16S	Bulk soil	Non serpentine	-1.460260309	0.185377759	0.185377759	Non serpentine plant	Not significant	Bacteria	Spirochaetota	Spirochaetia	Spirochaetales	Spirochaetaceae	Treponema	NA	NA	NA	NA	NA	No
SV2487	16S	Root	Serpentine	0.946942828	0.214273969	0.214273969	Serpentine plant	Not significant	Bacteria	Spirochaetota	Spirochaetia	Spirochaetales	Spirochaetaceae	Treponema	NA	NA	NA	NA	NA	No
SV24886	16S	Bulk soil	Non serpentine	-2.130294139	0.042272455	0.042272455	Non serpentine plant	Significant	Bacteria	Proteobacteria	Alphaproteobacteria	Caulobacterales	Caulobacteraceae	Phenylobacterium	NA	NA	NA	NA	NA	No
SV2489	16S	Root	Serpentine	1.685965982	0.145085746	0.145085746	Non serpentine plant	Not significant	Bacteria	Proteobacteria	Gammaproteobacteria	Burkholderiales	Rhodocyclaceae	Dechloromonas	NA	NA	NA	NA	NA	No
SV2489	16S	Root	Serpentine	2.192956509	0.024222479	0.024222479	Serpentine plant	Significant	Bacteria	Proteobacteria	Gammaproteobacteria	Burkholderiales	Rhodocyclaceae	Dechloromonas	NA	NA	NA	NA	NA	No
SV24890	ITS	Rhizosphere	Serpentine	1.8686649	0.349404629	0.349404629	Serpentine plant	Not significant	k__Fungi	p__Basidiomycota	c__Agaricomycetes	o__Agaricales	f__Cortinariaceae	g__Cortinarius	NA	NA	NA	NA	NA	No
SV24897	16S	Leaf	Serpentine	0.470718587	0.502725274	0.502725274	Serpentine plant	Not significant	Bacteria	Proteobacteria	Alphaproteobacteria	Sphingomonadales	Sphingomonadaceae	Sphingomonas	NA	NA	NA	NA	NA	No
SV24898	16S	Leaf	Serpentine	0.7026343	0.340414219	0.340414219	Serpentine plant	Not significant	Bacteria	Proteobacteria	Alphaproteobacteria	Rhizobiales	Beijerinckiaceae	Methylobacterium-Methylorubrum	NA	NA	NA	NA	NA	No
SV249	16S	Root	Serpentine	6.38009178	5.25E-06	5.25E-06	Non serpentine plant	Significant	Bacteria	Proteobacteria	Gammaproteobacteria	Burkholderiales	Comamonadaceae	Comamonadaceae Family	Serpentine	0.891265	0.121098919	0.121098919	Not significant	No
SV249	16S	Root	Serpentine	5.338559472	5.86E-05	5.86E-05	Serpentine plant	Significant	Bacteria	Proteobacteria	Gammaproteobacteria	Burkholderiales	Comamonadaceae	Comamonadaceae Family	Serpentine	0.891265	0.121098919	0.121098919	Not significant	No
SV249	ITS	Bulk soil	Non serpentine	-0.70313494	0.365044118	0.365044118	Non serpentine plant	Not significant	k__Fungi	p__Ascomycota	c__Eurotiomycetes	o__Eurotiales	f__Aspergillaceae	g__Penicillium	Serpentine	0.930035398	0.014008446	0.014008446	Significant	No
SV249	ITS	Bulk soil	Serpentine	0.724933267	0.402432855	0.402432855	Serpentine plant	Not significant	k__Fungi	p__Ascomycota	c__Eurotiomycetes	o__Eurotiales	f__Aspergillaceae	g__Penicillium	Serpentine	0.930035398	0.014008446	0.014008446	Significant	No
SV249	ITS	Leaf	Serpentine	0.533840152	0.428093893	0.428093893	Non serpentine plant	Not significant	k__Fungi	p__Ascomycota	c__Eurotiomycetes	o__Eurotiales	f__Aspergillaceae	g__Penicillium	Serpentine	0.112735472	0.839587964	0.839587964	Not significant	No
SV249	ITS	Leaf	Serpentine	0.109642951	0.8432854	0.8432854	Serpentine plant	Not significant	k__Fungi	p__Ascomycota	c__Eurotiomycetes	o__Eurotiales	f__Aspergillaceae	g__Penicillium	Serpentine	0.112735472	0.839587964	0.839587964	Not significant	No
SV249	ITS	Rhizosphere	Non serpentine	-1.246444253	0.484466094	0.484466094	Serpentine plant	Not significant	k__Fungi	p__Ascomycota	c__Eurotiomycetes	o__Eurotiales	f__Aspergillaceae	g__Penicillium	Non serpentine	-0.044247558	0.939508243	0.939508243	Not significant	No
SV249	ITS	Root	Serpentine	0.679460308	0.304299734	0.304299734	Non serpentine plant	Not significant	k__Fungi	p__Ascomycota	c__Eurotiomycetes	o__Eurotiales	f__Aspergillaceae	g__Penicillium	Serpentine	0.839090088	0.048129056	0.048129056	Significant	No
SV249	ITS	Root	Serpentine	1.512808304	0.030518461	0.030518461	Serpentine plant	Significant	k__Fungi	p__Ascomycota	c__Eurotiomycetes	o__Eurotiales	f__Aspergillaceae	g__Penicillium	Serpentine	0.839090088	0.048129056	0.048129056	Significant	Yes
SV2491	ITS	Bulk soil	Serpentine	1.202012891	0.047720998	0.047720998	Serpentine plant	Significant	k__Fungi	p__Ascomycota	c__Sordariomycetes	o__Sordariales	o__Sordariales Order	o__Sordariales Order	Serpentine	0.909526912	0.080467639	0.080467639	Not significant	No
SV2492	16S	Bulk soil	Non serpentine	-2.210045295	0.035136846	0.035136846	Non serpentine plant	Significant	Bacteria	Proteobacteria	Alphaproteobacteria	Sphingomonadales	Sphingomonadaceae	Sphingomonadaceae Family	Non serpentine	-0.871820787	0.050322968	0.050322968	Not significant	No
SV2492	16S	Root	Non serpentine	-1.477580643	0.03133259	0.03133259	Serpentine plant	Significant	Bacteria	Proteobacteria	Alphaproteobacteria	Sphingomonadales	Sphingomonadaceae	Sphingomonadaceae Family	Serpentine	0.581108098	0.289331634	0.289331634	Not significant	No
SV2492	ITS	Bulk soil	Serpentine	1.619487181	0.00820981	0.00820981	Serpentine plant	Significant	k__Fungi	p__Ascomycota	p__Ascomycota Phylum	p__Ascomycota Phylum	p__Ascomycota Phylum	p__Ascomycota Phylum	NA	NA	NA	NA	NA	No
SV2492	ITS	Bulk soil	Serpentine	0.071592586	0.909936579	0.909936579	Non serpentine plant	Not significant	k__Fungi	p__Ascomycota	p__Ascomycota Phylum	p__Ascomycota Phylum	p__Ascomycota Phylum	p__Ascomycota Phylum	NA	NA	NA	NA	NA	No
SV2493	16S	Root	Serpentine	0.427466451	0.545614904	0.545614904	Serpentine plant	Not significant	Bacteria	Proteobacteria	Gammaproteobacteria	Burkholderiales	Rhodocyclaceae	Azospira	NA	NA	NA	NA	NA	No
SV2493	16S	Root	Non serpentine	-1.062524454	0.261212685	0.261212685	Non serpentine plant	Not significant	Bacteria	Proteobacteria	Gammaproteobacteria	Burkholderiales	Rhodocyclaceae	Azospira	NA	NA	NA	NA	NA	No
SV24938	16S	Leaf	Non serpentine	-1.122392488	0.062963757	0.062963757	Serpentine plant	Not significant	Bacteria	Actinobacteriota	Actinobacteria	Micrococcales	Microbacteriaceae	Pseudoclavibacter	NA	NA	NA	NA	NA	No
SV2494	16S	Leaf	Serpentine	2.957412658	0.004627129	0.004627129	Serpentine plant	Significant	Bacteria	Proteobacteria	Alphaproteobacteria	Sphingomonadales	Sphingomonadaceae	Sphingomonadaceae Family	NA	NA	NA	NA	NA	No
SV2494	16S	Leaf	Serpentine	1.297443961	0.380368535	0.380368535	Non serpentine plant	Not significant	Bacteria	Proteobacteria	Alphaproteobacteria	Sphingomonadales	Sphingomonadaceae	Sphingomonadaceae Family	NA	NA	NA	NA	NA	No
SV2495	16S	Root	Serpentine	0.913776565	0.251818997	0.251818997	Serpentine plant	Not significant	Bacteria	Proteobacteria	Gammaproteobacteria	Pseudomonadales	Cellvibrionaceae	Cellvibrio	NA	NA	NA	NA	NA	No
SV2495	16S	Root	Non serpentine	-0.134197509	0.859864208	0.859864208	Non serpentine plant	Not significant	Bacteria	Proteobacteria	Gammaproteobacteria	Pseudomonadales	Cellvibrionaceae	Cellvibrio	NA	NA	NA	NA	NA	No
SV2496	ITS	Bulk soil	Non serpentine	-0.934790917	0.120877337	0.120877337	Serpentine plant	Not significant	k__Fungi	p__Ascomycota	c__Eurotiomycetes	c__Eurotiomycetes Class	c__Eurotiomycetes Class	c__Eurotiomycetes Class	Non serpentine	-0.003922332	0.992686761	0.992686761	Not significant	No
SV2496	ITS	Bulk soil	Non serpentine	-1.111141362	0.048667658	0.048667658	Non serpentine plant	Significant	k__Fungi	p__Ascomycota	c__Eurotiomycetes	c__Eurotiomycetes Class	c__Eurotiomycetes Class	c__Eurotiomycetes Class	Non serpentine	-0.003922332	0.992686761	0.992686761	Not significant	No
SV24982	16S	Root	Non serpentine	-1.299349842	0.033762479	0.033762479	Serpentine plant	Significant	Bacteria	Bacteroidota	Bacteroidia	Chitinophagales	Chitinophagaceae	Terrimonas	NA	NA	NA	NA	NA	No
SV249826	16S	Root	Serpentine	0.130749237	0.83938274	0.83938274	Serpentine plant	Not significant	Bacteria	Actinobacteriota	Actinobacteria	Micromonosporales	Micromonosporaceae	Asanoa	NA	NA	NA	NA	NA	No
SV24983	16S	Root	Non serpentine	-1.56796447	0.041439166	0.041439166	Non serpentine plant	Significant	Bacteria	Cyanobacteria	Vampirivibrionia	Vampirovibrionales	Vampirovibrionaceae	Vampirovibrio	NA	NA	NA	NA	NA	No
SV24983	16S	Root	Non serpentine	-1.511581496	0.030598554	0.030598554	Serpentine plant	Significant	Bacteria	Cyanobacteria	Vampirivibrionia	Vampirovibrionales	Vampirovibrionaceae	Vampirovibrio	NA	NA	NA	NA	NA	No
SV24987	ITS	Leaf	Serpentine	0.232126977	0.725711722	0.725711722	Non serpentine plant	Not significant	k__Fungi	p__Ascomycota	c__Orbiliomycetes	o__Orbiliales	f__Orbiliaceae	g__Hyalorbilia	NA	NA	NA	NA	NA	No
SV25	16S	Bulk soil	Non serpentine	-3.488632099	0.000898724	0.000898724	Non serpentine plant	Significant	Bacteria	Actinobacteriota	Actinobacteria	Streptomycetales	Streptomycetaceae	Streptomyces	Non serpentine	-0.56082285	0.237010801	0.237010801	Not significant	No
SV25	16S	Root	Non serpentine	-1.212744779	0.347406813	0.347406813	Serpentine plant	Not significant	Bacteria	Actinobacteriota	Actinobacteria	Streptomycetales	Streptomycetaceae	Streptomyces	Non serpentine	-0.504638043	0.600305604	0.600305604	Not significant	No
SV25	16S	Root	Non serpentine	-0.525901618	0.744581063	0.744581063	Non serpentine plant	Not significant	Bacteria	Actinobacteriota	Actinobacteria	Streptomycetales	Streptomycetaceae	Streptomyces	Non serpentine	-0.504638043	0.600305604	0.600305604	Not significant	No
SV25	ITS	Bulk soil	Serpentine	0.581274668	0.391782754	0.391782754	Serpentine plant	Not significant	k__Fungi	p__Ascomycota	c__Sordariomycetes	o__Hypocreales	f__Stachybotryaceae	g__Albifimbria	Serpentine	0.114423051	0.806295325	0.806295325	Not significant	No
SV25	ITS	Bulk soil	Non serpentine	-0.17739165	0.845658161	0.845658161	Non serpentine plant	Not significant	k__Fungi	p__Ascomycota	c__Sordariomycetes	o__Hypocreales	f__Stachybotryaceae	g__Albifimbria	Serpentine	0.114423051	0.806295325	0.806295325	Not significant	No
SV25	ITS	Leaf	Serpentine	2.446996211	0.015820171	0.015820171	Non serpentine plant	Significant	k__Fungi	p__Ascomycota	c__Sordariomycetes	o__Hypocreales	f__Stachybotryaceae	g__Albifimbria	Non serpentine	-0.313821225	0.390991445	0.390991445	Not significant	No
SV25	ITS	Leaf	Serpentine	0.41930127	0.65667221	0.65667221	Serpentine plant	Not significant	k__Fungi	p__Ascomycota	c__Sordariomycetes	o__Hypocreales	f__Stachybotryaceae	g__Albifimbria	Non serpentine	-0.313821225	0.390991445	0.390991445	Not significant	No
SV25	ITS	Rhizosphere	Non serpentine	-5.95986491	0.000235516	0.000235516	Serpentine plant	Significant	k__Fungi	p__Ascomycota	c__Sordariomycetes	o__Hypocreales	f__Stachybotryaceae	g__Albifimbria	Non serpentine	-0.984455995	0.074789398	0.074789398	Not significant	No
SV25	ITS	Root	Non serpentine	-0.707858463	0.354855968	0.354855968	Non serpentine plant	Not significant	k__Fungi	p__Ascomycota	c__Sordariomycetes	o__Hypocreales	f__Stachybotryaceae	g__Albifimbria	Serpentine	0.822078006	0.215088006	0.215088006	Not significant	No
SV250	16S	Bulk soil	Serpentine	0.941217528	0.336833561	0.336833561	Serpentine plant	Not significant	Bacteria	Verrucomicrobiota	Verrucomicrobiae	Chthoniobacterales	Chthoniobacteraceae	Candidatus Udaeobacter	Serpentine	3.101062088	0.011425931	0.011425931	Significant	No
SV250	16S	Bulk soil	Serpentine	0.461019868	0.679722486	0.679722486	Non serpentine plant	Not significant	Bacteria	Verrucomicrobiota	Verrucomicrobiae	Chthoniobacterales	Chthoniobacteraceae	Candidatus Udaeobacter	Serpentine	3.101062088	0.011425931	0.011425931	Significant	No
SV2500	ITS	Bulk soil	Non serpentine	-0.329300346	0.521602426	0.521602426	Non serpentine plant	Not significant	k__Fungi	p__Ascomycota	c__Sordariomycetes	o__Hypocreales	f__Nectriaceae	f__Nectriaceae Family	Serpentine	1.013342977	0.011486266	0.011486266	Significant	No
SV2500	ITS	Root	Serpentine	0.834654827	0.238180142	0.238180142	Non serpentine plant	Not significant	k__Fungi	p__Ascomycota	c__Sordariomycetes	o__Hypocreales	f__Nectriaceae	f__Nectriaceae Family	Serpentine	1.249089859	0.017277165	0.017277165	Significant	No
SV2500	ITS	Root	Serpentine	1.815841306	0.025475804	0.025475804	Serpentine plant	Significant	k__Fungi	p__Ascomycota	c__Sordariomycetes	o__Hypocreales	f__Nectriaceae	f__Nectriaceae Family	Serpentine	1.249089859	0.017277165	0.017277165	Significant	Yes
SV2501	16S	Root	Non serpentine	-1.486247572	0.045692519	0.045692519	Non serpentine plant	Significant	Bacteria	Proteobacteria	Gammaproteobacteria	Burkholderiales	Comamonadaceae	Comamonadaceae Family	Non serpentine	-1.907759931	0.02553017	0.02553017	Significant	Yes
SV25012	16S	Bulk soil	Non serpentine	-2.367147862	0.024445965	0.024445965	Non serpentine plant	Significant	Bacteria	Patescibacteria	Microgenomatia	Candidatus Woesebacteria	Candidatus Woesebacteria Order	Candidatus Woesebacteria Order	NA	NA	NA	NA	NA	No
SV25015	ITS	Root	Non serpentine	-0.417740086	0.512238776	0.512238776	Non serpentine plant	Not significant	k__Fungi	p__Ascomycota	c__Orbiliomycetes	o__Orbiliales	f__Orbiliaceae	g__Hyalorbilia	NA	NA	NA	NA	NA	No
SV2502	16S	Root	Non serpentine	-1.724771093	0.030543491	0.030543491	Non serpentine plant	Significant	Bacteria	Proteobacteria	Gammaproteobacteria	R7C24	R7C24 Order	R7C24 Order	Serpentine	0.271597915	0.590176802	0.590176802	Not significant	No
SV25029	ITS	Leaf	Non serpentine	-0.278187709	0.576389627	0.576389627	Serpentine plant	Not significant	k__Fungi	p__Basidiomycota	c__Agaricomycetes	o__Thelephorales	f__Thelephoraceae	g__Tomentella	NA	NA	NA	NA	NA	No
SV2503	16S	Bulk soil	Non serpentine	-0.207364203	0.798271764	0.798271764	Serpentine plant	Not significant	Bacteria	Chloroflexi	KD4-96	KD4-96 Class	KD4-96 Class	KD4-96 Class	Non serpentine	-1.033902801	0.023928544	0.023928544	Significant	No
SV25031	ITS	Bulk soil	Non serpentine	-0.043813517	0.941233363	0.941233363	Non serpentine plant	Not significant	k__Fungi	p__Ascomycota	c__Sordariomycetes	o__Pleurotheciales	f__Pleurotheciaceae	g__Sterigmatobotrys	NA	NA	NA	NA	NA	No
SV25032	ITS	Bulk soil	Non serpentine	-0.043813517	0.941233363	0.941233363	Non serpentine plant	Not significant	k__Fungi	p__Ascomycota	c__Eurotiomycetes	o__Eurotiales	f__Thermoascaceae	g__Thermoascus	NA	NA	NA	NA	NA	No
SV25035	ITS	Root	Serpentine	0.310804733	0.628980356	0.628980356	Non serpentine plant	Not significant	k__Fungi	p__Basidiomycota	c__Agaricomycetes	o__Thelephorales	f__Thelephoraceae	g__Tomentella	NA	NA	NA	NA	NA	No
SV25039	ITS	Root	Serpentine	0.293515228	0.643290075	0.643290075	Non serpentine plant	Not significant	k__Fungi	p__Basidiomycota	c__Agaricomycetes	o__Russulales	f__Russulaceae	g__Russula	NA	NA	NA	NA	NA	No
SV2504	16S	Leaf	Non serpentine	-3.91692323	0.000428416	0.000428416	Non serpentine plant	Significant	Bacteria	Actinobacteriota	Actinobacteria	Corynebacteriales	Mycobacteriaceae	Mycobacterium	NA	NA	NA	NA	NA	No
SV2504	16S	Leaf	Non serpentine	-1.773462144	0.019746856	0.019746856	Serpentine plant	Significant	Bacteria	Actinobacteriota	Actinobacteria	Corynebacteriales	Mycobacteriaceae	Mycobacterium	NA	NA	NA	NA	NA	No
SV25040	ITS	Root	Serpentine	0.293515228	0.643290075	0.643290075	Non serpentine plant	Not significant	k__Fungi	p__Ascomycota	c__Leotiomycetes	o__Helotiales	f__Hyaloscyphaceae	g__Meliniomyces	NA	NA	NA	NA	NA	No
SV25044	16S	Leaf	Non serpentine	-1.688870616	0.019797903	0.019797903	Serpentine plant	Significant	Bacteria	Bacteroidota	Bacteroidia	Chitinophagales	Chitinophagaceae	Terrimonas	NA	NA	NA	NA	NA	No
SV25045	16S	Root	Non serpentine	-1.654842249	0.027763621	0.027763621	Serpentine plant	Significant	Bacteria	Proteobacteria	Alphaproteobacteria	Rickettsiales	Mitochondria	Mitochondria Family	NA	NA	NA	NA	NA	No
SV25047	ITS	Bulk soil	Serpentine	1.179021161	0.031894975	0.031894975	Serpentine plant	Significant	k__Fungi	p__Ascomycota	c__Sordariomycetes	c__Sordariomycetes Class	c__Sordariomycetes Class	c__Sordariomycetes Class	NA	NA	NA	NA	NA	No
SV25048	ITS	Bulk soil	Serpentine	1.179021161	0.031894975	0.031894975	Serpentine plant	Significant	k__Fungi	p__Basidiomycota	c__Agaricomycetes	o__Auriculariales	f__Auriculariales_fam_Incertae_sedis	g__Basidiodendron	NA	NA	NA	NA	NA	No
SV25049	16S	Leaf	Serpentine	0.12154312	0.885894345	0.885894345	Non serpentine plant	Not significant	Bacteria	Proteobacteria	Alphaproteobacteria	Sphingomonadales	Sphingomonadaceae	Sphingomonas	NA	NA	NA	NA	NA	No
SV2505	16S	Leaf	Serpentine	0.92946264	0.543171475	0.543171475	Serpentine plant	Not significant	Bacteria	Bacteroidota	Bacteroidia	Cytophagales	Hymenobacteraceae	Hymenobacter	NA	NA	NA	NA	NA	No
SV2505	16S	Leaf	Non serpentine	-1.749501382	0.089275312	0.089275312	Non serpentine plant	Not significant	Bacteria	Bacteroidota	Bacteroidia	Cytophagales	Hymenobacteraceae	Hymenobacter	NA	NA	NA	NA	NA	No
SV25050	16S	Leaf	Non serpentine	-0.354492881	0.631401701	0.631401701	Non serpentine plant	Not significant	Bacteria	Proteobacteria	Gammaproteobacteria	Xanthomonadales	Xanthomonadaceae	Pseudoxanthomonas	NA	NA	NA	NA	NA	No
SV25053	16S	Leaf	Serpentine	0.037159528	0.965842617	0.965842617	Non serpentine plant	Not significant	Bacteria	Bacteroidota	Bacteroidia	Cytophagales	Spirosomaceae	Dyadobacter	NA	NA	NA	NA	NA	No
SV25054	16S	Root	Serpentine	0.235492928	0.792001708	0.792001708	Non serpentine plant	Not significant	Bacteria	Chloroflexi	Anaerolineae	SBR1031	SBR1031 Order	SBR1031 Order	NA	NA	NA	NA	NA	No
SV25056	16S	Root	Non serpentine	-1.558036019	0.04159223	0.04159223	Non serpentine plant	Significant	Bacteria	Cyanobacteria	Vampirivibrionia	Vampirovibrionales	Vampirovibrionaceae	Vampirovibrio	NA	NA	NA	NA	NA	No
SV25057	ITS	Leaf	Serpentine	0.808565576	0.213412367	0.213412367	Non serpentine plant	Not significant	k__Fungi	p__Ascomycota	c__Dothideomycetes	o__Mytilinidiales	f__Mytilinidiaceae	g__Mytilinidion	NA	NA	NA	NA	NA	No
SV25058	ITS	Leaf	Serpentine	0.808565576	0.213412367	0.213412367	Non serpentine plant	Not significant	k__Fungi	p__Ascomycota	c__Pezizomycetes	o__Pezizales	f__Pezizales_fam_Incertae_sedis	g__Boubovia	NA	NA	NA	NA	NA	No
SV25065	ITS	Rhizosphere	Serpentine	1.966046971	0.324940169	0.324940169	Serpentine plant	Not significant	k__Fungi	p__Basidiomycota	p__Basidiomycota Phylum	p__Basidiomycota Phylum	p__Basidiomycota Phylum	p__Basidiomycota Phylum	NA	NA	NA	NA	NA	No
SV25069	ITS	Bulk soil	Serpentine	1.179021161	0.0336991	0.0336991	Serpentine plant	Significant	k__Fungi	p__Basidiomycota	c__Agaricomycetes	o__Auriculariales	f__Hyaloriaceae	g__Protomerulius	NA	NA	NA	NA	NA	No
SV25070	ITS	Bulk soil	Serpentine	1.153665599	0.034630123	0.034630123	Serpentine plant	Significant	k__Fungi	p__Basidiomycota	p__Basidiomycota Phylum	p__Basidiomycota Phylum	p__Basidiomycota Phylum	p__Basidiomycota Phylum	NA	NA	NA	NA	NA	No
SV25073	16S	Root	Non serpentine	-1.720398824	0.035518312	0.035518312	Non serpentine plant	Significant	Bacteria	Chloroflexi	Anaerolineae	SBR1031	SBR1031 Order	SBR1031 Order	NA	NA	NA	NA	NA	No
SV2508	16S	Root	Serpentine	0.406955171	0.575433122	0.575433122	Serpentine plant	Not significant	Bacteria	Proteobacteria	Gammaproteobacteria	Gammaproteobacteria Incertae Sedis	Unknown Family	Acidibacter	NA	NA	NA	NA	NA	No
SV2508	ITS	Bulk soil	Non serpentine	-1.215017486	0.062783565	0.062783565	Serpentine plant	Not significant	k__Fungi	p__Ascomycota	c__Sordariomycetes	o__Hypocreales	f__Nectriaceae	g__Ilyonectria	Serpentine	0.209864413	0.599455806	0.599455806	Not significant	No
SV2508	ITS	Rhizosphere	Non serpentine	-2.769427466	0.155617487	0.155617487	Serpentine plant	Not significant	k__Fungi	p__Ascomycota	c__Sordariomycetes	o__Hypocreales	f__Nectriaceae	g__Ilyonectria	Non serpentine	-0.82116176	0.060363655	0.060363655	Not significant	No
SV2508	ITS	Root	Non serpentine	-0.443872454	0.464329361	0.464329361	Serpentine plant	Not significant	k__Fungi	p__Ascomycota	c__Sordariomycetes	o__Hypocreales	f__Nectriaceae	g__Ilyonectria	Non serpentine	-0.747396637	0.224172455	0.224172455	Not significant	No
SV25087	ITS	Root	Serpentine	0.331246772	0.534959202	0.534959202	Serpentine plant	Not significant	k__Fungi	p__Ascomycota	c__Sordariomycetes	o__Hypocreales	f__Nectriaceae	g__Fusicolla	NA	NA	NA	NA	NA	No
SV25088	ITS	Root	Serpentine	0.331246772	0.534959202	0.534959202	Serpentine plant	Not significant	k__Fungi	p__Ascomycota	p__Ascomycota Phylum	p__Ascomycota Phylum	p__Ascomycota Phylum	p__Ascomycota Phylum	NA	NA	NA	NA	NA	No
SV25089	ITS	Rhizosphere	Non serpentine	-1.242395076	0.486255939	0.486255939	Serpentine plant	Not significant	k__Fungi	p__Ascomycota	c__Pezizomycetes	o__Pezizales	f__Pezizales_fam_Incertae_sedis	g__Boubovia	NA	NA	NA	NA	NA	No
SV2509	16S	Bulk soil	Non serpentine	-1.643627978	0.040353314	0.040353314	Serpentine plant	Significant	Bacteria	Chloroflexi	KD4-96	KD4-96 Class	KD4-96 Class	KD4-96 Class	Non serpentine	-1.305472742	0.006697353	0.006697353	Significant	Yes
SV2509	16S	Root	Serpentine	0.210709472	0.755592565	0.755592565	Serpentine plant	Not significant	Bacteria	Chloroflexi	KD4-96	KD4-96 Class	KD4-96 Class	KD4-96 Class	NA	NA	NA	NA	NA	No
SV25092	ITS	Leaf	Serpentine	0.213219497	0.748460514	0.748460514	Non serpentine plant	Not significant	k__Fungi	p__Basidiomycota	c__Tremellomycetes	o__Filobasidiales	f__Piskurozymaceae	g__Solicoccozyma	NA	NA	NA	NA	NA	No
SV25094	ITS	Bulk soil	Non serpentine	-1.259778339	0.030349959	0.030349959	Non serpentine plant	Significant	k__Fungi	p__Basidiomycota	c__Agaricomycetes	o__Atheliales	f__Atheliaceae	g__Amphinema	NA	NA	NA	NA	NA	No
SV25095	ITS	Root	Non serpentine	-0.353232402	0.569281987	0.569281987	Non serpentine plant	Not significant	k__Fungi	p__Ascomycota	c__Eurotiomycetes	o__Chaetothyriales	f__Herpotrichiellaceae	g__Cladophialophora	NA	NA	NA	NA	NA	No
SV25096	ITS	Bulk soil	Non serpentine	-1.099087897	0.046095347	0.046095347	Non serpentine plant	Significant	k__Fungi	p__Ascomycota	c__Eurotiomycetes	o__Eurotiales	f__Aspergillaceae	g__Penicillium	NA	NA	NA	NA	NA	No
SV25097	ITS	Bulk soil	Non serpentine	-1.099087897	0.046095347	0.046095347	Non serpentine plant	Significant	k__Fungi	p__Ascomycota	c__Sordariomycetes	o__Sordariales	f__Chaetomiaceae	g__Humicola	NA	NA	NA	NA	NA	No
SV25098	ITS	Bulk soil	Non serpentine	-1.099087897	0.046095347	0.046095347	Non serpentine plant	Significant	k__Fungi	p__Basidiomycota	c__Agaricomycetes	o__Agaricales	f__Inocybaceae	g__Inocybe	NA	NA	NA	NA	NA	No
SV251	ITS	Bulk soil	Non serpentine	-1.220705176	0.062318425	0.062318425	Non serpentine plant	Not significant	k__Fungi	p__Ascomycota	c__Eurotiomycetes	o__Chaetothyriales	f__Trichomeriaceae	g__Knufia	NA	NA	NA	NA	NA	No
SV2510	16S	Leaf	Serpentine	0.446842151	0.649846732	0.649846732	Non serpentine plant	Not significant	Bacteria	Proteobacteria	Gammaproteobacteria	Enterobacterales	Morganellaceae	Buchnera	Serpentine	0.594255817	0.107647343	0.107647343	Not significant	No
SV2510	ITS	Bulk soil	Serpentine	0.568904039	0.319660297	0.319660297	Serpentine plant	Not significant	k__Fungi	p__Ascomycota	c__Sordariomycetes	o__Hypocreales	f__Nectriaceae	g__Sarcopodium	NA	NA	NA	NA	NA	No
SV25100	16S	Root	Non serpentine	-0.289332787	0.532642609	0.532642609	Serpentine plant	Not significant	Bacteria	Proteobacteria	Gammaproteobacteria	Burkholderiales	Rhodocyclaceae	Uliginosibacterium	NA	NA	NA	NA	NA	No
SV25101	ITS	Bulk soil	Non serpentine	-1.321487718	0.028632874	0.028632874	Non serpentine plant	Significant	k__Fungi	p__Basidiomycota	c__Agaricomycetes	o__Thelephorales	f__Thelephoraceae	g__Tomentella	NA	NA	NA	NA	NA	No
SV25105	ITS	Leaf	Serpentine	0.199645017	0.765034628	0.765034628	Non serpentine plant	Not significant	k__Fungi	p__Ascomycota	c__Eurotiomycetes	o__Eurotiales	f__Aspergillaceae	g__Penicillium	NA	NA	NA	NA	NA	No
SV25107	ITS	Leaf	Serpentine	0.237905646	0.718112738	0.718112738	Non serpentine plant	Not significant	k__Fungi	p__Basidiomycota	c__Agaricomycetes	o__Atheliales	f__Atheliaceae	g__Amphinema	NA	NA	NA	NA	NA	No
SV25108	16S	Bulk soil	Non serpentine	-2.213511664	0.03484445	0.03484445	Non serpentine plant	Significant	Bacteria	Myxococcota	bacteriap25	bacteriap25 Class	bacteriap25 Class	bacteriap25 Class	NA	NA	NA	NA	NA	No
SV2511	16S	Root	Non serpentine	-1.777776869	0.033562997	0.033562997	Non serpentine plant	Significant	Bacteria	Acidobacteriota	Vicinamibacteria	Vicinamibacterales	Vicinamibacteraceae	Vicinamibacteraceae Family	NA	NA	NA	NA	NA	No
SV25116	16S	Root	Non serpentine	-1.573291092	0.041382503	0.041382503	Non serpentine plant	Significant	Bacteria	Bacteroidota	Bacteroidia	Sphingobacteriales	env.OPS 17	env.OPS 17 Family	Serpentine	0.311318976	0.542926214	0.542926214	Not significant	No
SV25132	ITS	Rhizosphere	Non serpentine	-1.27583253	0.474600565	0.474600565	Serpentine plant	Not significant	k__Fungi	p__Ascomycota	c__Pezizomycetes	o__Pezizales	f__Pezizaceae	g__Peziza	NA	NA	NA	NA	NA	No
SV2515	16S	Root	Serpentine	1.837808275	0.085701628	0.085701628	Serpentine plant	Not significant	Bacteria	Verrucomicrobiota	Verrucomicrobiae	Opitutales	Opitutaceae	IMCC26134	Serpentine	0.357915212	0.515560298	0.515560298	Not significant	No
SV2515	16S	Root	Non serpentine	-0.966926613	0.496334137	0.496334137	Non serpentine plant	Not significant	Bacteria	Verrucomicrobiota	Verrucomicrobiae	Opitutales	Opitutaceae	IMCC26134	Serpentine	0.357915212	0.515560298	0.515560298	Not significant	No
SV2516	16S	Bulk soil	Non serpentine	-0.202802276	0.802802559	0.802802559	Serpentine plant	Not significant	Bacteria	Proteobacteria	Gammaproteobacteria	Xanthomonadales	Rhodanobacteraceae	Tahibacter	NA	NA	NA	NA	NA	No
SV2516	16S	Leaf	Serpentine	0.170377597	0.843439461	0.843439461	Non serpentine plant	Not significant	Bacteria	Proteobacteria	Gammaproteobacteria	Xanthomonadales	Rhodanobacteraceae	Tahibacter	NA	NA	NA	NA	NA	No
SV2516	16S	Root	Non serpentine	-0.549805117	0.481521154	0.481521154	Non serpentine plant	Not significant	Bacteria	Proteobacteria	Gammaproteobacteria	Xanthomonadales	Rhodanobacteraceae	Tahibacter	NA	NA	NA	NA	NA	No
SV25177	16S	Leaf	Serpentine	0.246802604	0.771841042	0.771841042	Non serpentine plant	Not significant	Bacteria	Proteobacteria	Gammaproteobacteria	Xanthomonadales	Xanthomonadaceae	Pseudoxanthomonas	NA	NA	NA	NA	NA	No
SV25178	16S	Root	Serpentine	0.341767342	0.608769571	0.608769571	Serpentine plant	Not significant	Bacteria	Proteobacteria	Alphaproteobacteria	Azospirillales	Azospirillaceae	Azospirillum	NA	NA	NA	NA	NA	No
SV2518	16S	Leaf	Serpentine	0.546016888	0.554777936	0.554777936	Non serpentine plant	Not significant	Bacteria	Bacteroidota	Bacteroidia	Cytophagales	Hymenobacteraceae	Hymenobacter	Serpentine	0.130530563	0.67701657	0.67701657	Not significant	No
SV2518	16S	Leaf	Non serpentine	-1.702296468	0.023200305	0.023200305	Serpentine plant	Significant	Bacteria	Bacteroidota	Bacteroidia	Cytophagales	Hymenobacteraceae	Hymenobacter	Serpentine	0.130530563	0.67701657	0.67701657	Not significant	No
SV2518	ITS	Bulk soil	Non serpentine	-0.316324176	0.544754059	0.544754059	Non serpentine plant	Not significant	k__Fungi	p__Ascomycota	c__Sordariomycetes	o__Chaetosphaeriales	f__Chaetosphaeriaceae	g__Codinaeella	NA	NA	NA	NA	NA	No
SV2518	ITS	Root	Non serpentine	-0.752831793	0.276570701	0.276570701	Serpentine plant	Not significant	k__Fungi	p__Ascomycota	c__Sordariomycetes	o__Chaetosphaeriales	f__Chaetosphaeriaceae	g__Codinaeella	Serpentine	0.143254256	0.752262119	0.752262119	Not significant	No
SV2519	ITS	Bulk soil	Serpentine	2.244563073	0.003046939	0.003046939	Serpentine plant	Significant	k__Fungi	p__Chytridiomycota	c__Spizellomycetes	o__Spizellomycetales	f__Spizellomycetaceae	g__Spizellomycetaceae_gen_Incertae_sedis	NA	NA	NA	NA	NA	No
SV2519	ITS	Bulk soil	Serpentine	0.124364122	0.863412978	0.863412978	Non serpentine plant	Not significant	k__Fungi	p__Chytridiomycota	c__Spizellomycetes	o__Spizellomycetales	f__Spizellomycetaceae	g__Spizellomycetaceae_gen_Incertae_sedis	NA	NA	NA	NA	NA	No
SV2519	ITS	Rhizosphere	Serpentine	1.903816652	0.340426729	0.340426729	Serpentine plant	Not significant	k__Fungi	p__Chytridiomycota	c__Spizellomycetes	o__Spizellomycetales	f__Spizellomycetaceae	g__Spizellomycetaceae_gen_Incertae_sedis	NA	NA	NA	NA	NA	No
SV252	16S	Leaf	Serpentine	0.648956918	0.572129088	0.572129088	Serpentine plant	Not significant	Bacteria	Proteobacteria	Alphaproteobacteria	Sphingomonadales	Sphingomonadaceae	Sphingomonadaceae Family	Non serpentine	-0.356474561	0.764447521	0.764447521	Not significant	No
SV252	16S	Leaf	Serpentine	0.396119626	0.775194526	0.775194526	Non serpentine plant	Not significant	Bacteria	Proteobacteria	Alphaproteobacteria	Sphingomonadales	Sphingomonadaceae	Sphingomonadaceae Family	Non serpentine	-0.356474561	0.764447521	0.764447521	Not significant	No
SV25206	16S	Bulk soil	Non serpentine	-3.716504501	0.000496306	0.000496306	Non serpentine plant	Significant	Bacteria	Chloroflexi	Anaerolineae	SBR1031	SBR1031 Order	SBR1031 Order	NA	NA	NA	NA	NA	No
SV2521	16S	Leaf	Serpentine	1.107004709	0.39331446	0.39331446	Non serpentine plant	Not significant	Bacteria	Bacteroidota	Bacteroidia	Cytophagales	Hymenobacteraceae	Hymenobacter	NA	NA	NA	NA	NA	No
SV2521	16S	Leaf	Non serpentine	-1.648994641	0.076775918	0.076775918	Serpentine plant	Not significant	Bacteria	Bacteroidota	Bacteroidia	Cytophagales	Hymenobacteraceae	Hymenobacter	NA	NA	NA	NA	NA	No
SV25222	16S	Root	Non serpentine	-1.024059314	0.05184445	0.05184445	Serpentine plant	Not significant	Bacteria	Proteobacteria	Gammaproteobacteria	Xanthomonadales	Rhodanobacteraceae	Rhodanobacteraceae Family	NA	NA	NA	NA	NA	No
SV25225	16S	Root	Serpentine	0.337189174	0.629263613	0.629263613	Serpentine plant	Not significant	Bacteria	Proteobacteria	Gammaproteobacteria	Pseudomonadales	Porticoccaceae	Porticoccus	NA	NA	NA	NA	NA	No
SV2523	16S	Root	Non serpentine	-1.598430382	0.017448622	0.017448622	Serpentine plant	Significant	Bacteria	Proteobacteria	Gammaproteobacteria	Burkholderiales	Comamonadaceae	Piscinibacter	NA	NA	NA	NA	NA	No
SV25240	16S	Bulk soil	Non serpentine	-0.198393415	0.80717903	0.80717903	Serpentine plant	Not significant	Bacteria	Planctomycetota	Phycisphaerae	Tepidisphaerales	WD2101 soil group	WD2101 soil group Family	NA	NA	NA	NA	NA	No
SV25240	16S	Bulk soil	Non serpentine	-2.232308547	0.03329413	0.03329413	Non serpentine plant	Significant	Bacteria	Planctomycetota	Phycisphaerae	Tepidisphaerales	WD2101 soil group	WD2101 soil group Family	NA	NA	NA	NA	NA	No
SV2525	ITS	Leaf	Serpentine	0.006010765	0.993092419	0.993092419	Non serpentine plant	Not significant	k__Fungi	p__Ascomycota	c__Eurotiomycetes	o__Eurotiales	f__Aspergillaceae	f__Aspergillaceae Family	NA	NA	NA	NA	NA	No
SV25251	16S	Root	Non serpentine	-1.776228386	0.033612586	0.033612586	Non serpentine plant	Significant	Bacteria	Proteobacteria	Gammaproteobacteria	Burkholderiales	Nitrosomonadaceae	Ellin6067	NA	NA	NA	NA	NA	No
SV2526	16S	Leaf	Non serpentine	-2.297596438	0.013446498	0.013446498	Serpentine plant	Significant	Bacteria	Bacteroidota	Bacteroidia	Cytophagales	Hymenobacteraceae	Hymenobacter	Serpentine	0.441835843	0.157132595	0.157132595	Not significant	No
SV2526	16S	Leaf	Non serpentine	-1.285820048	0.066063034	0.066063034	Non serpentine plant	Not significant	Bacteria	Bacteroidota	Bacteroidia	Cytophagales	Hymenobacteraceae	Hymenobacter	Serpentine	0.441835843	0.157132595	0.157132595	Not significant	No
SV2527	16S	Root	Serpentine	1.99343442	0.072154921	0.072154921	Serpentine plant	Not significant	Bacteria	Verrucomicrobiota	Verrucomicrobiae	Opitutales	Opitutaceae	IMCC26134	NA	NA	NA	NA	NA	No
SV2527	16S	Root	Non serpentine	-0.318804421	0.810154173	0.810154173	Non serpentine plant	Not significant	Bacteria	Verrucomicrobiota	Verrucomicrobiae	Opitutales	Opitutaceae	IMCC26134	NA	NA	NA	NA	NA	No
SV25278	ITS	Bulk soil	Non serpentine	-0.117576542	0.85144153	0.85144153	Non serpentine plant	Not significant	k__Fungi	p__Ascomycota	c__Sordariomycetes	c__Sordariomycetes Class	c__Sordariomycetes Class	c__Sordariomycetes Class	NA	NA	NA	NA	NA	No
SV25286	16S	Leaf	Serpentine	0.137184108	0.872077415	0.872077415	Non serpentine plant	Not significant	Bacteria	Proteobacteria	Alphaproteobacteria	Sphingomonadales	Sphingomonadaceae	Sphingomonas	NA	NA	NA	NA	NA	No
SV25287	16S	Root	Serpentine	0.558412121	0.455947498	0.455947498	Serpentine plant	Not significant	Bacteria	Proteobacteria	Gammaproteobacteria	Enterobacterales	Pectobacteriaceae	Pectobacteriaceae Family	NA	NA	NA	NA	NA	No
SV25288	16S	Root	Non serpentine	-1.028782847	0.051727385	0.051727385	Serpentine plant	Not significant	Bacteria	Bacteroidota	Bacteroidia	Sphingobacteriales	env.OPS 17	env.OPS 17 Family	NA	NA	NA	NA	NA	No
SV2529	16S	Leaf	Non serpentine	-1.208916348	0.05957843	0.05957843	Serpentine plant	Not significant	Bacteria	Proteobacteria	Gammaproteobacteria	Burkholderiales	Oxalobacteraceae	Duganella	Serpentine	0.162782473	0.73018051	0.73018051	Not significant	No
SV2529	16S	Leaf	Non serpentine	-2.077746108	0.018757753	0.018757753	Non serpentine plant	Significant	Bacteria	Proteobacteria	Gammaproteobacteria	Burkholderiales	Oxalobacteraceae	Duganella	Serpentine	0.162782473	0.73018051	0.73018051	Not significant	No
SV2529	ITS	Bulk soil	Serpentine	2.903242469	0.001546892	0.001546892	Serpentine plant	Significant	k__Fungi	p__Ascomycota	p__Ascomycota Phylum	p__Ascomycota Phylum	p__Ascomycota Phylum	p__Ascomycota Phylum	NA	NA	NA	NA	NA	No
SV2529	ITS	Bulk soil	Serpentine	1.126129	0.136666167	0.136666167	Non serpentine plant	Not significant	k__Fungi	p__Ascomycota	p__Ascomycota Phylum	p__Ascomycota Phylum	p__Ascomycota Phylum	p__Ascomycota Phylum	NA	NA	NA	NA	NA	No
SV2529	ITS	Root	Serpentine	0.379531705	0.562708489	0.562708489	Non serpentine plant	Not significant	k__Fungi	p__Ascomycota	p__Ascomycota Phylum	p__Ascomycota Phylum	p__Ascomycota Phylum	p__Ascomycota Phylum	NA	NA	NA	NA	NA	No
SV252963	16S	Leaf	Non serpentine	-1.735191414	0.036786161	0.036786161	Non serpentine plant	Significant	Bacteria	Bacteroidota	Bacteroidia	Cytophagales	Spirosomaceae	Dyadobacter	NA	NA	NA	NA	NA	No
SV253	ITS	Bulk soil	Non serpentine	-0.2883437	0.588898051	0.588898051	Non serpentine plant	Not significant	k__Fungi	p__Basidiomycota	c__Agaricomycetes	o__Trechisporales	f__Hydnodontaceae	g__Trechispora	Serpentine	0.941427498	0.073819869	0.073819869	Not significant	No
SV253	ITS	Bulk soil	Serpentine	1.12578579	0.035719785	0.035719785	Serpentine plant	Significant	k__Fungi	p__Basidiomycota	c__Agaricomycetes	o__Trechisporales	f__Hydnodontaceae	g__Trechispora	Serpentine	0.941427498	0.073819869	0.073819869	Not significant	No
SV2530	ITS	Root	Non serpentine	-0.419253519	0.488081122	0.488081122	Serpentine plant	Not significant	k__Fungi	p__Ascomycota	c__Leotiomycetes	o__Helotiales	f__Hyaloscyphaceae	f__Hyaloscyphaceae Family	NA	NA	NA	NA	NA	No
SV25306	16S	Leaf	Non serpentine	-0.389306237	0.600118823	0.600118823	Serpentine plant	Not significant	Bacteria	Bacteroidota	Bacteroidia	Flavobacteriales	Flavobacteriaceae	Flavobacterium	NA	NA	NA	NA	NA	No
SV25307	16S	Root	Non serpentine	-1.19553554	0.039154565	0.039154565	Serpentine plant	Significant	Bacteria	Myxococcota	Polyangia	Polyangiales	Sandaracinaceae	Sandaracinaceae Family	NA	NA	NA	NA	NA	No
SV25321	16S	Bulk soil	Non serpentine	-0.325320398	0.685135408	0.685135408	Serpentine plant	Not significant	Bacteria	Actinobacteriota	Actinobacteria	Frankiales	Frankiaceae	Jatrophihabitans	NA	NA	NA	NA	NA	No
SV2533	16S	Root	Non serpentine	-1.345166479	0.057798911	0.057798911	Non serpentine plant	Not significant	Bacteria	Actinobacteriota	Actinobacteria	Propionibacteriales	Nocardioidaceae	Nocardioides	Non serpentine	-0.539668214	0.302303713	0.302303713	Not significant	No
SV2534	16S	Bulk soil	Non serpentine	-2.27766893	0.029923069	0.029923069	Non serpentine plant	Significant	Bacteria	Acidobacteriota	Vicinamibacteria	Vicinamibacterales	Vicinamibacterales Order	Vicinamibacterales Order	NA	NA	NA	NA	NA	No
SV2534	16S	Bulk soil	Non serpentine	-0.149167202	0.855627295	0.855627295	Serpentine plant	Not significant	Bacteria	Acidobacteriota	Vicinamibacteria	Vicinamibacterales	Vicinamibacterales Order	Vicinamibacterales Order	NA	NA	NA	NA	NA	No
SV2534	16S	Rhizosphere	Non serpentine	-1.838559476	0.421314988	0.421314988	Serpentine plant	Not significant	Bacteria	Acidobacteriota	Vicinamibacteria	Vicinamibacterales	Vicinamibacterales Order	Vicinamibacterales Order	NA	NA	NA	NA	NA	No
SV2535	ITS	Bulk soil	Non serpentine	-1.68949665	0.008793981	0.008793981	Non serpentine plant	Significant	k__Fungi	p__Mortierellomycota	c__Mortierellomycetes	o__Mortierellales	f__Mortierellaceae	g__Linnemannia	Non serpentine	-0.812467236	0.129372384	0.129372384	Not significant	No
SV2535	ITS	Bulk soil	Non serpentine	-1.254324339	0.070435195	0.070435195	Serpentine plant	Not significant	k__Fungi	p__Mortierellomycota	c__Mortierellomycetes	o__Mortierellales	f__Mortierellaceae	g__Linnemannia	Non serpentine	-0.812467236	0.129372384	0.129372384	Not significant	No
SV2535	ITS	Rhizosphere	Non serpentine	-5.974700427	5.39E-05	5.39E-05	Serpentine plant	Significant	k__Fungi	p__Mortierellomycota	c__Mortierellomycetes	o__Mortierellales	f__Mortierellaceae	g__Linnemannia	NA	NA	NA	NA	NA	No
SV2536	16S	Bulk soil	Non serpentine	-2.167910431	0.038759025	0.038759025	Non serpentine plant	Significant	Bacteria	Gemmatimonadota	Gemmatimonadetes	Gemmatimonadales	Gemmatimonadaceae	Gemmatimonas	NA	NA	NA	NA	NA	No
SV2536	16S	Bulk soil	Non serpentine	-0.290919547	0.718986165	0.718986165	Serpentine plant	Not significant	Bacteria	Gemmatimonadota	Gemmatimonadetes	Gemmatimonadales	Gemmatimonadaceae	Gemmatimonas	NA	NA	NA	NA	NA	No
SV2536	ITS	Bulk soil	Serpentine	0.295588528	0.599071342	0.599071342	Serpentine plant	Not significant	k__Fungi	p__Chytridiomycota	c__Spizellomycetes	o__Spizellomycetales	f__Powellomycetaceae	g__Powellomycetaceae_gen_Incertae_sedis	Serpentine	0.823720645	0.019902471	0.019902471	Significant	No
SV2536	ITS	Root	Serpentine	0.374952605	0.565370112	0.565370112	Non serpentine plant	Not significant	k__Fungi	p__Chytridiomycota	c__Spizellomycetes	o__Spizellomycetales	f__Powellomycetaceae	g__Powellomycetaceae_gen_Incertae_sedis	NA	NA	NA	NA	NA	No
SV2537	16S	Bulk soil	Non serpentine	-0.444302951	0.576770765	0.576770765	Serpentine plant	Not significant	Bacteria	Proteobacteria	Gammaproteobacteria	Burkholderiales	Comamonadaceae	Comamonadaceae Family	NA	NA	NA	NA	NA	No
SV2537	16S	Bulk soil	Non serpentine	-2.464177128	0.027510457	0.027510457	Non serpentine plant	Significant	Bacteria	Proteobacteria	Gammaproteobacteria	Burkholderiales	Comamonadaceae	Comamonadaceae Family	NA	NA	NA	NA	NA	No
SV2537	ITS	Bulk soil	Non serpentine	-0.465438935	0.358669964	0.358669964	Serpentine plant	Not significant	k__Fungi	p__Ascomycota	c__Dothideomycetes	o__Pleosporales	f__Neopyrenochaetaceae	g__Neopyrenochaeta	NA	NA	NA	NA	NA	No
SV2537	ITS	Bulk soil	Non serpentine	-0.019875724	0.973343076	0.973343076	Non serpentine plant	Not significant	k__Fungi	p__Ascomycota	c__Dothideomycetes	o__Pleosporales	f__Neopyrenochaetaceae	g__Neopyrenochaeta	NA	NA	NA	NA	NA	No
SV25376	16S	Root	Non serpentine	-1.675914041	0.02440993	0.02440993	Serpentine plant	Significant	Bacteria	Bacteroidota	Bacteroidia	Chitinophagales	Saprospiraceae	Saprospiraceae Family	NA	NA	NA	NA	NA	No
SV2538	ITS	Bulk soil	Serpentine	0.827492674	0.24331338	0.24331338	Non serpentine plant	Not significant	k__Fungi	p__Basidiomycota	c__Tremellomycetes	o__Filobasidiales	f__Piskurozymaceae	g__Solicoccozyma	NA	NA	NA	NA	NA	No
SV2538	ITS	Bulk soil	Serpentine	2.540739644	0.001427251	0.001427251	Serpentine plant	Significant	k__Fungi	p__Basidiomycota	c__Tremellomycetes	o__Filobasidiales	f__Piskurozymaceae	g__Solicoccozyma	NA	NA	NA	NA	NA	No
SV25381	16S	Root	Non serpentine	-0.083422761	0.878976084	0.878976084	Serpentine plant	Not significant	Bacteria	Chloroflexi	Anaerolineae	SBR1031	SBR1031 Order	SBR1031 Order	NA	NA	NA	NA	NA	No
SV25392	16S	Root	Non serpentine	-0.201801846	0.690435817	0.690435817	Serpentine plant	Not significant	Bacteria	Proteobacteria	Gammaproteobacteria	Burkholderiales	Comamonadaceae	Piscinibacter	NA	NA	NA	NA	NA	No
SV254	16S	Leaf	Non serpentine	-1.668869591	0.315625232	0.315625232	Serpentine plant	Not significant	Bacteria	Proteobacteria	Alphaproteobacteria	Rhizobiales	Beijerinckiaceae	Methylobacterium-Methylorubrum	Serpentine	2.838766938	0.005212803	0.005212803	Significant	No
SV254	16S	Leaf	Non serpentine	-1.953865934	0.248488462	0.248488462	Non serpentine plant	Not significant	Bacteria	Proteobacteria	Alphaproteobacteria	Rhizobiales	Beijerinckiaceae	Methylobacterium-Methylorubrum	Serpentine	2.838766938	0.005212803	0.005212803	Significant	No
SV25407	16S	Leaf	Non serpentine	-0.845593885	0.437393101	0.437393101	Non serpentine plant	Not significant	Bacteria	Bacteroidota	Bacteroidia	Cytophagales	Hymenobacteraceae	Hymenobacter	Non serpentine	-0.21493225	0.64218964	0.64218964	Not significant	No
SV2541	16S	Leaf	Non serpentine	-1.042054303	0.330078638	0.330078638	Non serpentine plant	Not significant	Bacteria	Proteobacteria	Alphaproteobacteria	Sphingomonadales	Sphingomonadaceae	MN 122.2a	Non serpentine	-0.200113939	0.656442402	0.656442402	Not significant	No
SV2541	16S	Leaf	Non serpentine	-1.630566388	0.093792641	0.093792641	Serpentine plant	Not significant	Bacteria	Proteobacteria	Alphaproteobacteria	Sphingomonadales	Sphingomonadaceae	MN 122.2a	Non serpentine	-0.200113939	0.656442402	0.656442402	Not significant	No
SV2541	ITS	Bulk soil	Serpentine	0.372455016	0.469368405	0.469368405	Serpentine plant	Not significant	k__Fungi	p__Ascomycota	c__Leotiomycetes	o__Helotiales	f__Discinellaceae	g__Pezoloma	NA	NA	NA	NA	NA	No
SV2541	ITS	Leaf	Non serpentine	-0.278187709	0.576389627	0.576389627	Serpentine plant	Not significant	k__Fungi	p__Ascomycota	c__Leotiomycetes	o__Helotiales	f__Discinellaceae	g__Pezoloma	Non serpentine	-0.292147878	0.180186344	0.180186344	Not significant	No
SV2541	ITS	Root	Serpentine	0.304243658	0.633062874	0.633062874	Non serpentine plant	Not significant	k__Fungi	p__Ascomycota	c__Leotiomycetes	o__Helotiales	f__Discinellaceae	g__Pezoloma	NA	NA	NA	NA	NA	No
SV2542	16S	Root	Non serpentine	-1.627327684	0.156927642	0.156927642	Serpentine plant	Not significant	Bacteria	Proteobacteria	Gammaproteobacteria	Burkholderiales	Comamonadaceae	Comamonadaceae Family	NA	NA	NA	NA	NA	No
SV2542	ITS	Bulk soil	Non serpentine	-0.462928573	0.467298717	0.467298717	Non serpentine plant	Not significant	k__Fungi	p__Ascomycota	c__Dothideomycetes	c__Dothideomycetes Class	c__Dothideomycetes Class	c__Dothideomycetes Class	NA	NA	NA	NA	NA	No
SV2542	ITS	Bulk soil	Non serpentine	-0.093719465	0.835745368	0.835745368	Serpentine plant	Not significant	k__Fungi	p__Ascomycota	c__Dothideomycetes	c__Dothideomycetes Class	c__Dothideomycetes Class	c__Dothideomycetes Class	NA	NA	NA	NA	NA	No
SV2542	ITS	Rhizosphere	Serpentine	2.272793361	0.265047272	0.265047272	Serpentine plant	Not significant	k__Fungi	p__Ascomycota	c__Dothideomycetes	c__Dothideomycetes Class	c__Dothideomycetes Class	c__Dothideomycetes Class	Non serpentine	-0.788703878	0.066835919	0.066835919	Not significant	No
SV2542	ITS	Root	Serpentine	0.051841058	0.925027896	0.925027896	Serpentine plant	Not significant	k__Fungi	p__Ascomycota	c__Dothideomycetes	c__Dothideomycetes Class	c__Dothideomycetes Class	c__Dothideomycetes Class	Serpentine	0.797262914	0.137653525	0.137653525	Not significant	No
SV25436	16S	Bulk soil	Non serpentine	-1.641578266	0.04053927	0.04053927	Serpentine plant	Significant	Bacteria	Planctomycetota	Planctomycetes	Pirellulales	Pirellulaceae	Pirellulaceae Family	NA	NA	NA	NA	NA	No
SV2544	16S	Leaf	Non serpentine	-1.328867934	0.232025678	0.232025678	Non serpentine plant	Not significant	Bacteria	Proteobacteria	Alphaproteobacteria	Caulobacterales	Caulobacteraceae	Brevundimonas	Non serpentine	-0.484644945	0.431062786	0.431062786	Not significant	No
SV2544	16S	Leaf	Non serpentine	-2.026533067	0.008777954	0.008777954	Serpentine plant	Significant	Bacteria	Proteobacteria	Alphaproteobacteria	Caulobacterales	Caulobacteraceae	Brevundimonas	Non serpentine	-0.484644945	0.431062786	0.431062786	Not significant	No
SV25441	16S	Bulk soil	Non serpentine	-2.218275455	0.034445938	0.034445938	Non serpentine plant	Significant	Bacteria	Acidobacteriota	Acidobacteriae	Acidobacteriales	Acidobacteriales Order	Acidobacteriales Order	NA	NA	NA	NA	NA	No
SV25441	16S	Bulk soil	Non serpentine	-0.198393415	0.80717903	0.80717903	Serpentine plant	Not significant	Bacteria	Acidobacteriota	Acidobacteriae	Acidobacteriales	Acidobacteriales Order	Acidobacteriales Order	NA	NA	NA	NA	NA	No
SV2545	16S	Bulk soil	Non serpentine	-1.346823887	0.212981409	0.212981409	Non serpentine plant	Not significant	Bacteria	Nitrospirota	Nitrospiria	Nitrospirales	Nitrospiraceae	Nitrospira	NA	NA	NA	NA	NA	No
SV25482	16S	Root	Non serpentine	-1.798176332	0.03078275	0.03078275	Non serpentine plant	Significant	Bacteria	Proteobacteria	Gammaproteobacteria	Burkholderiales	Comamonadaceae	Rhodoferax	NA	NA	NA	NA	NA	No
SV2549	ITS	Bulk soil	Serpentine	0.388676055	0.568939006	0.568939006	Serpentine plant	Not significant	k__Fungi	p__Ascomycota	c__Leotiomycetes	o__Leotiales	f__Leotiales_fam_Incertae_sedis	g__Alatospora	NA	NA	NA	NA	NA	No
SV2549	ITS	Root	Serpentine	0.469313292	0.388890465	0.388890465	Serpentine plant	Not significant	k__Fungi	p__Ascomycota	c__Leotiomycetes	o__Leotiales	f__Leotiales_fam_Incertae_sedis	g__Alatospora	Serpentine	0.657525858	0.103981916	0.103981916	Not significant	No
SV2549	ITS	Root	Non serpentine	-0.354020909	0.571197757	0.571197757	Non serpentine plant	Not significant	k__Fungi	p__Ascomycota	c__Leotiomycetes	o__Leotiales	f__Leotiales_fam_Incertae_sedis	g__Alatospora	Serpentine	0.657525858	0.103981916	0.103981916	Not significant	No
SV25495	16S	Leaf	Non serpentine	-1.282854432	0.066405845	0.066405845	Non serpentine plant	Not significant	Bacteria	Proteobacteria	Gammaproteobacteria	Xanthomonadales	Rhodanobacteraceae	Chiayiivirga	NA	NA	NA	NA	NA	No
SV255	16S	Root	Serpentine	6.357802944	5.49E-06	5.49E-06	Non serpentine plant	Significant	Bacteria	Proteobacteria	Gammaproteobacteria	Burkholderiales	Comamonadaceae	Comamonadaceae Family	Serpentine	0.308375459	0.546814973	0.546814973	Not significant	No
SV255	16S	Root	Serpentine	5.257508135	6.66E-05	6.66E-05	Serpentine plant	Significant	Bacteria	Proteobacteria	Gammaproteobacteria	Burkholderiales	Comamonadaceae	Comamonadaceae Family	Serpentine	0.308375459	0.546814973	0.546814973	Not significant	No
SV255	ITS	Bulk soil	Serpentine	0.622721341	0.41753248	0.41753248	Non serpentine plant	Not significant	k__Fungi	p__Ascomycota	c__Dothideomycetes	o__Pleosporales	f__Didymellaceae	g__Didymella	Serpentine	2.025818484	0.00078423	0.00078423	Significant	No
SV255	ITS	Bulk soil	Serpentine	3.221813615	0.000559419	0.000559419	Serpentine plant	Significant	k__Fungi	p__Ascomycota	c__Dothideomycetes	o__Pleosporales	f__Didymellaceae	g__Didymella	Serpentine	2.025818484	0.00078423	0.00078423	Significant	Yes
SV255	ITS	Rhizosphere	Serpentine	3.697443249	0.032250445	0.032250445	Serpentine plant	Significant	k__Fungi	p__Ascomycota	c__Dothideomycetes	o__Pleosporales	f__Didymellaceae	g__Didymella	Serpentine	1.009261024	0.1643848	0.1643848	Not significant	No
SV255	ITS	Root	Serpentine	0.373954876	0.569016219	0.569016219	Non serpentine plant	Not significant	k__Fungi	p__Ascomycota	c__Dothideomycetes	o__Pleosporales	f__Didymellaceae	g__Didymella	Serpentine	1.052182938	0.042790912	0.042790912	Significant	No
SV2550	ITS	Bulk soil	Non serpentine	-0.088838101	0.846270554	0.846270554	Serpentine plant	Not significant	k__Fungi	p__Ascomycota	c__Leotiomycetes	o__Helotiales	f__Hyaloscyphaceae	f__Hyaloscyphaceae Family	NA	NA	NA	NA	NA	No
SV2550	ITS	Root	Non serpentine	-0.37037723	0.525849414	0.525849414	Serpentine plant	Not significant	k__Fungi	p__Ascomycota	c__Leotiomycetes	o__Helotiales	f__Hyaloscyphaceae	f__Hyaloscyphaceae Family	Non serpentine	-0.222984203	0.69387489	0.69387489	Not significant	No
SV2551	ITS	Bulk soil	Serpentine	0.092306769	0.888042271	0.888042271	Non serpentine plant	Not significant	k__Fungi	p__Ascomycota	c__Sordariomycetes	o__Hypocreales	f__Nectriaceae	g__Ilyonectria	Serpentine	1.035135764	0.016368611	0.016368611	Significant	No
SV2551	ITS	Rhizosphere	Non serpentine	-1.152456305	0.517106694	0.517106694	Serpentine plant	Not significant	k__Fungi	p__Ascomycota	c__Sordariomycetes	o__Hypocreales	f__Nectriaceae	g__Ilyonectria	NA	NA	NA	NA	NA	No
SV2551	ITS	Root	Serpentine	0.728076942	0.253290068	0.253290068	Serpentine plant	Not significant	k__Fungi	p__Ascomycota	c__Sordariomycetes	o__Hypocreales	f__Nectriaceae	g__Ilyonectria	Serpentine	0.750009161	0.146459922	0.146459922	Not significant	No
SV2551	ITS	Root	Serpentine	1.43636738	0.070776917	0.070776917	Non serpentine plant	Not significant	k__Fungi	p__Ascomycota	c__Sordariomycetes	o__Hypocreales	f__Nectriaceae	g__Ilyonectria	Serpentine	0.750009161	0.146459922	0.146459922	Not significant	No
SV25525	16S	Bulk soil	Non serpentine	-1.908095949	0.068555139	0.068555139	Non serpentine plant	Not significant	Bacteria	Bacteroidota	Bacteroidia	Cytophagales	Microscillaceae	Microscillaceae Family	NA	NA	NA	NA	NA	No
SV25526	16S	Root	Non serpentine	-1.263381896	0.032618704	0.032618704	Serpentine plant	Significant	Bacteria	Proteobacteria	Alphaproteobacteria	Rhizobiales	Rhizobiaceae	Mycoplana	NA	NA	NA	NA	NA	No
SV2553	16S	Root	Non serpentine	-0.909952414	0.361545586	0.361545586	Serpentine plant	Not significant	Bacteria	Bacteroidota	Bacteroidia	Chitinophagales	Chitinophagaceae	Ferruginibacter	NA	NA	NA	NA	NA	No
SV2553	16S	Root	Serpentine	1.43569513	0.189067773	0.189067773	Non serpentine plant	Not significant	Bacteria	Bacteroidota	Bacteroidia	Chitinophagales	Chitinophagaceae	Ferruginibacter	NA	NA	NA	NA	NA	No
SV25532	16S	Root	Non serpentine	-0.327533073	0.646106852	0.646106852	Non serpentine plant	Not significant	Bacteria	Desulfobacterota	Desulfovibrionia	Desulfovibrionales	Desulfovibrionaceae	Desulfovibrio	NA	NA	NA	NA	NA	No
SV2554	16S	Leaf	Non serpentine	-2.918387767	0.004521635	0.004521635	Non serpentine plant	Significant	Bacteria	Actinobacteriota	Actinobacteria	Micrococcales	Microbacteriaceae	Microbacterium	Serpentine	0.706295243	0.089594471	0.089594471	Not significant	No
SV2554	16S	Leaf	Non serpentine	-2.218870619	0.006788312	0.006788312	Serpentine plant	Significant	Bacteria	Actinobacteriota	Actinobacteria	Micrococcales	Microbacteriaceae	Microbacterium	Serpentine	0.706295243	0.089594471	0.089594471	Not significant	No
SV25541	ITS	Leaf	Non serpentine	-0.281640277	0.571028143	0.571028143	Serpentine plant	Not significant	k__Fungi	p__Mucoromycota	c__Umbelopsidomycetes	o__Umbelopsidales	f__Umbelopsidaceae	g__Umbelopsis	NA	NA	NA	NA	NA	No
SV25544	ITS	Root	Serpentine	0.305562126	0.63427122	0.63427122	Non serpentine plant	Not significant	k__Fungi	p__Ascomycota	c__Orbiliomycetes	o__Orbiliales	f__Orbiliaceae	g__Hyalorbilia	NA	NA	NA	NA	NA	No
SV25547	ITS	Root	Serpentine	0.288467876	0.648585949	0.648585949	Non serpentine plant	Not significant	k__Fungi	p__Basidiomycota	c__Agaricomycetes	o__Hymenochaetales	f__Hymenochaetales_fam_Incertae_sedis	g__Hymenochaetales_gen_Incertae_sedis	NA	NA	NA	NA	NA	No
SV25548	ITS	Bulk soil	Non serpentine	-0.052552144	0.928364808	0.928364808	Non serpentine plant	Not significant	k__Fungi	p__Ascomycota	p__Ascomycota Phylum	p__Ascomycota Phylum	p__Ascomycota Phylum	p__Ascomycota Phylum	NA	NA	NA	NA	NA	No
SV2555	16S	Leaf	Serpentine	0.477748797	0.473856874	0.473856874	Serpentine plant	Not significant	Bacteria	Actinobacteriota	Actinobacteria	Kineosporiales	Kineosporiaceae	Kineococcus	Non serpentine	-0.134643753	0.746988879	0.746988879	Not significant	No
SV2555	16S	Leaf	Non serpentine	-0.795901924	0.347525487	0.347525487	Non serpentine plant	Not significant	Bacteria	Actinobacteriota	Actinobacteria	Kineosporiales	Kineosporiaceae	Kineococcus	Non serpentine	-0.134643753	0.746988879	0.746988879	Not significant	No
SV25562	ITS	Root	Serpentine	0.298913561	0.639518067	0.639518067	Non serpentine plant	Not significant	k__Fungi	p__Ascomycota	c__Eurotiomycetes	o__Chaetothyriales	f__Herpotrichiellaceae	f__Herpotrichiellaceae Family	NA	NA	NA	NA	NA	No
SV25563	ITS	Root	Serpentine	0.298913561	0.639518067	0.639518067	Non serpentine plant	Not significant	k__Fungi	p__Basidiomycota	c__Agaricomycetes	o__Atheliales	f__Atheliaceae	g__Amphinema	NA	NA	NA	NA	NA	No
SV25565	ITS	Leaf	Serpentine	0.804707612	0.215280587	0.215280587	Non serpentine plant	Not significant	k__Fungi	p__Basidiomycota	c__Agaricomycetes	o__Agaricales	f__Inocybaceae	g__Inocybe	NA	NA	NA	NA	NA	No
SV25566	ITS	Leaf	Serpentine	0.804707612	0.215280587	0.215280587	Non serpentine plant	Not significant	k__Fungi	p__Ascomycota	c__Leotiomycetes	o__Helotiales	f__Hyaloscyphaceae	g__Meliniomyces	NA	NA	NA	NA	NA	No
SV25568	16S	Root	Non serpentine	-1.925395633	0.025280719	0.025280719	Non serpentine plant	Significant	Bacteria	Verrucomicrobiota	Verrucomicrobiae	Verrucomicrobiales	Verrucomicrobiaceae	Verrucomicrobiaceae Family	NA	NA	NA	NA	NA	No
SV2557	16S	Leaf	Non serpentine	-1.839094892	0.032690223	0.032690223	Non serpentine plant	Significant	Bacteria	Actinobacteriota	Actinobacteria	Kineosporiales	Kineosporiaceae	Kineococcus	Non serpentine	-0.281131989	0.698193395	0.698193395	Not significant	No
SV2557	ITS	Bulk soil	Serpentine	0.41243165	0.567635913	0.567635913	Non serpentine plant	Not significant	k__Fungi	p__Ascomycota	p__Ascomycota Phylum	p__Ascomycota Phylum	p__Ascomycota Phylum	p__Ascomycota Phylum	NA	NA	NA	NA	NA	No
SV25576	ITS	Root	Serpentine	0.356401973	0.58388871	0.58388871	Non serpentine plant	Not significant	k__Fungi	p__Basidiomycota	c__Agaricomycetes	o__Sebacinales	f__Serendipitaceae	g__Serendipita	NA	NA	NA	NA	NA	No
SV25579	ITS	Rhizosphere	Serpentine	1.942770166	0.330672142	0.330672142	Serpentine plant	Not significant	k__Fungi	p__Basidiomycota	p__Basidiomycota Phylum	p__Basidiomycota Phylum	p__Basidiomycota Phylum	p__Basidiomycota Phylum	NA	NA	NA	NA	NA	No
SV25587	ITS	Leaf	Non serpentine	-0.267011435	0.595006474	0.595006474	Serpentine plant	Not significant	k__Fungi	p__Ascomycota	c__Sordariomycetes	o__Xylariales	f__Graphostromataceae	g__Biscogniauxia	NA	NA	NA	NA	NA	No
SV25588	ITS	Bulk soil	Serpentine	1.166637263	0.034146898	0.034146898	Serpentine plant	Significant	k__Fungi	p__Ascomycota	c__Dothideomycetes	o__Dothideomycetes_ord_Incertae_sedis	f__Dothideomycetes_fam_Incertae_sedis	g__Pseudoarthrographis	NA	NA	NA	NA	NA	No
SV25589	ITS	Root	Serpentine	0.728076942	0.256760569	0.256760569	Serpentine plant	Not significant	k__Fungi	p__Ascomycota	c__Pezizomycetes	o__Pezizales	f__Pezizales_fam_Incertae_sedis	g__Boubovia	NA	NA	NA	NA	NA	No
SV2559	16S	Root	Serpentine	0.249779598	0.718303784	0.718303784	Serpentine plant	Not significant	Bacteria	Acidobacteriota	Blastocatellia	Pyrinomonadales	Pyrinomonadaceae	RB41	NA	NA	NA	NA	NA	No
SV25590	ITS	Root	Serpentine	0.728076942	0.256760569	0.256760569	Serpentine plant	Not significant	k__Fungi	p__Ascomycota	c__Eurotiomycetes	o__Eurotiales	f__Aspergillaceae	g__Penicillium	NA	NA	NA	NA	NA	No
SV25597	ITS	Root	Serpentine	0.471420264	0.479133629	0.479133629	Non serpentine plant	Not significant	k__Fungi	p__Ascomycota	c__Dothideomycetes	o__Venturiales	f__Sympoventuriaceae	g__Ochroconis	NA	NA	NA	NA	NA	No
SV25599	ITS	Bulk soil	Non serpentine	-0.052552144	0.932345688	0.932345688	Non serpentine plant	Not significant	k__Fungi	p__Basidiomycota	c__Agaricomycetes	o__Trechisporales	f__Trechisporales_fam_Incertae_sedis	g__Trechisporales_gen_Incertae_sedis	NA	NA	NA	NA	NA	No
SV256	16S	Leaf	Non serpentine	-0.367788057	0.598506698	0.598506698	Serpentine plant	Not significant	Bacteria	Proteobacteria	Gammaproteobacteria	Burkholderiales	Oxalobacteraceae	Massilia	Serpentine	0.829510038	0.08501607	0.08501607	Not significant	No
SV25607	ITS	Root	Serpentine	0.691129344	0.25095861	0.25095861	Serpentine plant	Not significant	k__Fungi	p__Ascomycota	c__Pezizomycetes	o__Pezizales	f__Pyronemataceae	g__Otidea	NA	NA	NA	NA	NA	No
SV25620	ITS	Bulk soil	Non serpentine	-1.255318458	0.030421579	0.030421579	Non serpentine plant	Significant	k__Fungi	p__Ascomycota	c__Eurotiomycetes	o__Eurotiales	f__Aspergillaceae	g__Aspergillus	NA	NA	NA	NA	NA	No
SV25621	ITS	Bulk soil	Non serpentine	-1.255318458	0.030421579	0.030421579	Non serpentine plant	Significant	k__Fungi	p__Basidiomycota	c__Agaricomycetes	o__Thelephorales	f__Thelephoraceae	g__Tomentella	NA	NA	NA	NA	NA	No
SV25622	ITS	Bulk soil	Non serpentine	-1.255318458	0.030421579	0.030421579	Non serpentine plant	Significant	k__Fungi	p__Ascomycota	c__Pezizomycetes	o__Pezizales	f__Pyronemataceae	g__Melastiza	NA	NA	NA	NA	NA	No
SV25623	16S	Root	Non serpentine	-1.507541216	0.030685974	0.030685974	Serpentine plant	Significant	Bacteria	Chloroflexi	Anaerolineae	SBR1031	SBR1031 Order	SBR1031 Order	NA	NA	NA	NA	NA	No
SV25623	ITS	Bulk soil	Non serpentine	-1.224080099	0.031827566	0.031827566	Non serpentine plant	Significant	k__Fungi	p__Ascomycota	p__Ascomycota Phylum	p__Ascomycota Phylum	p__Ascomycota Phylum	p__Ascomycota Phylum	NA	NA	NA	NA	NA	No
SV25624	ITS	Bulk soil	Non serpentine	-1.093717116	0.046522399	0.046522399	Non serpentine plant	Significant	k__Fungi	p__Ascomycota	c__Dothideomycetes	o__Pleosporales	o__Pleosporales Order	o__Pleosporales Order	NA	NA	NA	NA	NA	No
SV25625	ITS	Bulk soil	Non serpentine	-1.093717116	0.046522399	0.046522399	Non serpentine plant	Significant	k__Fungi	p__Basidiomycota	c__Agaricomycetes	o__Russulales	f__Russulaceae	g__Russula	NA	NA	NA	NA	NA	No
SV25628	ITS	Bulk soil	Non serpentine	-1.093717116	0.046522399	0.046522399	Non serpentine plant	Significant	k__Fungi	p__Basidiomycota	p__Basidiomycota Phylum	p__Basidiomycota Phylum	p__Basidiomycota Phylum	p__Basidiomycota Phylum	NA	NA	NA	NA	NA	No
SV25629	ITS	Root	Non serpentine	-0.357672128	0.567687767	0.567687767	Non serpentine plant	Not significant	k__Fungi	p__Ascomycota	c__Leotiomycetes	c__Leotiomycetes Class	c__Leotiomycetes Class	c__Leotiomycetes Class	NA	NA	NA	NA	NA	No
SV2563	16S	Leaf	Serpentine	0.44686563	0.650054348	0.650054348	Non serpentine plant	Not significant	Bacteria	Proteobacteria	Gammaproteobacteria	Enterobacterales	Morganellaceae	Buchnera	Serpentine	0.592110916	0.108039289	0.108039289	Not significant	No
SV25630	ITS	Bulk soil	Non serpentine	-1.310780975	0.02915834	0.02915834	Non serpentine plant	Significant	k__Fungi	p__Basidiomycota	c__Agaricomycetes	o__Agaricales	f__Inocybaceae	g__Inocybe	NA	NA	NA	NA	NA	No
SV25631	ITS	Bulk soil	Non serpentine	-0.192109637	0.710359438	0.710359438	Serpentine plant	Not significant	k__Fungi	p__Ascomycota	c__Pezizomycetes	o__Pezizales	f__Pezizales_fam_Incertae_sedis	g__Pezizales_gen_Incertae_sedis	NA	NA	NA	NA	NA	No
SV2565	16S	Bulk soil	Non serpentine	-0.290512117	0.720042046	0.720042046	Serpentine plant	Not significant	Bacteria	Proteobacteria	Gammaproteobacteria	Burkholderiales	Comamonadaceae	Piscinibacter	NA	NA	NA	NA	NA	No
SV2565	16S	Root	Serpentine	0.455347553	0.525838506	0.525838506	Serpentine plant	Not significant	Bacteria	Proteobacteria	Gammaproteobacteria	Burkholderiales	Comamonadaceae	Piscinibacter	NA	NA	NA	NA	NA	No
SV25650	ITS	Root	Non serpentine	-0.707858463	0.30844871	0.30844871	Non serpentine plant	Not significant	k__Fungi	p__Ascomycota	c__Dothideomycetes	o__Pleosporales	f__Lophiostomataceae	g__Biappendiculispora	NA	NA	NA	NA	NA	No
SV25654	ITS	Bulk soil	Non serpentine	-1.310780975	0.033082823	0.033082823	Non serpentine plant	Significant	k__Fungi	p__Ascomycota	c__Eurotiomycetes	o__Eurotiales	f__Aspergillaceae	g__Penicillium	NA	NA	NA	NA	NA	No
SV25655	ITS	Root	Non serpentine	-0.434071197	0.498733044	0.498733044	Non serpentine plant	Not significant	k__Fungi	p__Ascomycota	c__Orbiliomycetes	o__Orbiliales	f__Orbiliaceae	f__Orbiliaceae Family	NA	NA	NA	NA	NA	No
SV2566	16S	Leaf	Serpentine	0.643269876	0.673137379	0.673137379	Serpentine plant	Not significant	Bacteria	Bacteroidota	Bacteroidia	Cytophagales	Hymenobacteraceae	Hymenobacter	NA	NA	NA	NA	NA	No
SV2566	16S	Leaf	Non serpentine	-1.862233447	0.07436995	0.07436995	Non serpentine plant	Not significant	Bacteria	Bacteroidota	Bacteroidia	Cytophagales	Hymenobacteraceae	Hymenobacter	NA	NA	NA	NA	NA	No
SV25664	ITS	Bulk soil	Non serpentine	-0.292647116	0.577912592	0.577912592	Serpentine plant	Not significant	k__Fungi	p__Basidiomycota	c__Agaricomycetes	o__Polyporales	o__Polyporales Order	o__Polyporales Order	NA	NA	NA	NA	NA	No
SV25668	ITS	Rhizosphere	Non serpentine	-1.261534322	0.479384301	0.479384301	Serpentine plant	Not significant	k__Fungi	p__Basidiomycota	c__Agaricomycetes	o__Auriculariales	f__Hyaloriaceae	g__Protomerulius	NA	NA	NA	NA	NA	No
SV2567	16S	Leaf	Serpentine	2.03526699	0.076026449	0.076026449	Non serpentine plant	Not significant	Bacteria	Bacteroidota	Bacteroidia	Cytophagales	Hymenobacteraceae	Hymenobacter	NA	NA	NA	NA	NA	No
SV2567	16S	Leaf	Non serpentine	-1.669340066	0.074917136	0.074917136	Serpentine plant	Not significant	Bacteria	Bacteroidota	Bacteroidia	Cytophagales	Hymenobacteraceae	Hymenobacter	NA	NA	NA	NA	NA	No
SV25676	16S	Bulk soil	Non serpentine	-3.514217256	0.000921942	0.000921942	Non serpentine plant	Significant	Bacteria	Bacteroidota	Bacteroidia	Cytophagales	Microscillaceae	Microscillaceae Family	NA	NA	NA	NA	NA	No
SV25676	16S	Root	Non serpentine	-1.171676146	0.03838536	0.03838536	Serpentine plant	Significant	Bacteria	Bacteroidota	Bacteroidia	Cytophagales	Microscillaceae	Microscillaceae Family	NA	NA	NA	NA	NA	No
SV2569	16S	Root	Non serpentine	-1.458539411	0.025554354	0.025554354	Serpentine plant	Significant	Bacteria	Proteobacteria	Gammaproteobacteria	Gammaproteobacteria Incertae Sedis	Unknown Family	Acidibacter	NA	NA	NA	NA	NA	No
SV2569	ITS	Bulk soil	Serpentine	0.512164945	0.393693019	0.393693019	Serpentine plant	Not significant	k__Fungi	p__Ascomycota	c__Sordariomycetes	o__Hypocreales	f__Nectriaceae	g__Chaetopsina	NA	NA	NA	NA	NA	No
SV2569	ITS	Bulk soil	Non serpentine	-1.180680414	0.041126948	0.041126948	Non serpentine plant	Significant	k__Fungi	p__Ascomycota	c__Sordariomycetes	o__Hypocreales	f__Nectriaceae	g__Chaetopsina	NA	NA	NA	NA	NA	No
SV2569	ITS	Rhizosphere	Non serpentine	-1.445411348	0.420700147	0.420700147	Serpentine plant	Not significant	k__Fungi	p__Ascomycota	c__Sordariomycetes	o__Hypocreales	f__Nectriaceae	g__Chaetopsina	Non serpentine	-0.773348079	0.070826943	0.070826943	Not significant	No
SV2569	ITS	Root	Serpentine	0.243011118	0.736307117	0.736307117	Non serpentine plant	Not significant	k__Fungi	p__Ascomycota	c__Sordariomycetes	o__Hypocreales	f__Nectriaceae	g__Chaetopsina	Serpentine	0.546008548	0.184189017	0.184189017	Not significant	No
SV2569	ITS	Root	Serpentine	0.412858948	0.507916241	0.507916241	Serpentine plant	Not significant	k__Fungi	p__Ascomycota	c__Sordariomycetes	o__Hypocreales	f__Nectriaceae	g__Chaetopsina	Serpentine	0.546008548	0.184189017	0.184189017	Not significant	No
SV25697	16S	Bulk soil	Non serpentine	-2.089846486	0.013150274	0.013150274	Serpentine plant	Significant	Bacteria	Bacteroidota	Bacteroidia	Cytophagales	Microscillaceae	Microscillaceae Family	NA	NA	NA	NA	NA	No
SV257	16S	Leaf	Non serpentine	-2.595597798	0.12001757	0.12001757	Non serpentine plant	Not significant	Bacteria	Proteobacteria	Alphaproteobacteria	Rhizobiales	Beijerinckiaceae	Methylobacterium-Methylorubrum	Serpentine	2.019593729	0.06013795	0.06013795	Not significant	No
SV257	16S	Leaf	Non serpentine	-1.039011236	0.533339591	0.533339591	Serpentine plant	Not significant	Bacteria	Proteobacteria	Alphaproteobacteria	Rhizobiales	Beijerinckiaceae	Methylobacterium-Methylorubrum	Serpentine	2.019593729	0.06013795	0.06013795	Not significant	No
SV257	ITS	Bulk soil	Serpentine	1.586753039	0.105742769	0.105742769	Non serpentine plant	Not significant	k__Fungi	p__Ascomycota	c__Dothideomycetes	o__Mytilinidiales	f__Mytilinidiaceae	g__Mytilinidion	Serpentine	4.400440725	1.64E-05	1.64E-05	Significant	No
SV257	ITS	Bulk soil	Serpentine	1.355650002	0.307682671	0.307682671	Serpentine plant	Not significant	k__Fungi	p__Ascomycota	c__Dothideomycetes	o__Mytilinidiales	f__Mytilinidiaceae	g__Mytilinidion	Serpentine	4.400440725	1.64E-05	1.64E-05	Significant	No
SV257	ITS	Rhizosphere	Serpentine	3.702438464	0.030197798	0.030197798	Serpentine plant	Significant	k__Fungi	p__Ascomycota	c__Dothideomycetes	o__Mytilinidiales	f__Mytilinidiaceae	g__Mytilinidion	Serpentine	0.863022694	0.294694315	0.294694315	Not significant	No
SV257	ITS	Root	Serpentine	0.675425736	0.300042529	0.300042529	Serpentine plant	Not significant	k__Fungi	p__Ascomycota	c__Dothideomycetes	o__Mytilinidiales	f__Mytilinidiaceae	g__Mytilinidion	Serpentine	2.806530458	0.000321784	0.000321784	Significant	No
SV257	ITS	Root	Serpentine	0.692794473	0.351436168	0.351436168	Non serpentine plant	Not significant	k__Fungi	p__Ascomycota	c__Dothideomycetes	o__Mytilinidiales	f__Mytilinidiaceae	g__Mytilinidion	Serpentine	2.806530458	0.000321784	0.000321784	Significant	No
SV2572	16S	Leaf	Non serpentine	-0.625319091	0.503018647	0.503018647	Non serpentine plant	Not significant	Bacteria	Proteobacteria	Gammaproteobacteria	Enterobacterales	Morganellaceae	Buchnera	NA	NA	NA	NA	NA	No
SV2572	16S	Leaf	Non serpentine	-0.019438999	0.971988275	0.971988275	Serpentine plant	Not significant	Bacteria	Proteobacteria	Gammaproteobacteria	Enterobacterales	Morganellaceae	Buchnera	NA	NA	NA	NA	NA	No
SV2572	ITS	Bulk soil	Serpentine	0.719717778	0.260823255	0.260823255	Serpentine plant	Not significant	k__Fungi	p__Basidiomycota	c__Agaricomycetes	o__Thelephorales	f__Bankeraceae	g__Hydnellum	NA	NA	NA	NA	NA	No
SV2572	ITS	Bulk soil	Non serpentine	-1.488592827	0.022423392	0.022423392	Non serpentine plant	Significant	k__Fungi	p__Basidiomycota	c__Agaricomycetes	o__Thelephorales	f__Bankeraceae	g__Hydnellum	NA	NA	NA	NA	NA	No
SV2572	ITS	Root	Serpentine	0.374952605	0.565370112	0.565370112	Non serpentine plant	Not significant	k__Fungi	p__Basidiomycota	c__Agaricomycetes	o__Thelephorales	f__Bankeraceae	g__Hydnellum	NA	NA	NA	NA	NA	No
SV2572	ITS	Root	Serpentine	0.454050157	0.531035502	0.531035502	Serpentine plant	Not significant	k__Fungi	p__Basidiomycota	c__Agaricomycetes	o__Thelephorales	f__Bankeraceae	g__Hydnellum	NA	NA	NA	NA	NA	No
SV25720	16S	Bulk soil	Non serpentine	-1.942891663	0.018978366	0.018978366	Serpentine plant	Significant	Bacteria	Bacteroidota	Bacteroidia	Chitinophagales	Saprospiraceae	Saprospiraceae Family	NA	NA	NA	NA	NA	No
SV2573	16S	Root	Serpentine	0.282924172	0.725489722	0.725489722	Non serpentine plant	Not significant	Bacteria	Proteobacteria	Gammaproteobacteria	Burkholderiales	Comamonadaceae	Polaromonas	Non serpentine	-0.00975775	0.985441544	0.985441544	Not significant	No
SV2573	16S	Root	Serpentine	0.824813093	0.264761936	0.264761936	Serpentine plant	Not significant	Bacteria	Proteobacteria	Gammaproteobacteria	Burkholderiales	Comamonadaceae	Polaromonas	Non serpentine	-0.00975775	0.985441544	0.985441544	Not significant	No
SV2574	16S	Root	Serpentine	0.177019771	0.789652586	0.789652586	Serpentine plant	Not significant	Bacteria	Acidobacteriota	Vicinamibacteria	Subgroup 17	Subgroup 17 Order	Subgroup 17 Order	NA	NA	NA	NA	NA	No
SV25740	16S	Root	Non serpentine	-1.172364123	0.038423974	0.038423974	Serpentine plant	Significant	Bacteria	Bacteroidota	Bacteroidia	Cytophagales	Microscillaceae	Ohtaekwangia	NA	NA	NA	NA	NA	No
SV2575	16S	Root	Non serpentine	-2.034533982	0.064657438	0.064657438	Serpentine plant	Not significant	Bacteria	Myxococcota	Polyangia	Polyangiales	Sandaracinaceae	Sandaracinaceae Family	NA	NA	NA	NA	NA	No
SV2575	16S	Root	Non serpentine	-1.297150471	0.062924416	0.062924416	Non serpentine plant	Not significant	Bacteria	Myxococcota	Polyangia	Polyangiales	Sandaracinaceae	Sandaracinaceae Family	NA	NA	NA	NA	NA	No
SV25758	16S	Root	Serpentine	0.113319069	0.893190079	0.893190079	Non serpentine plant	Not significant	Bacteria	Gemmatimonadota	Longimicrobia	Longimicrobiales	Longimicrobiaceae	YC-ZSS-LKJ147	NA	NA	NA	NA	NA	No
SV25760	16S	Root	Serpentine	0.471745078	0.575624079	0.575624079	Non serpentine plant	Not significant	Bacteria	Bacteroidota	Bacteroidia	Flavobacteriales	Crocinitomicaceae	Fluviicola	NA	NA	NA	NA	NA	No
SV2577	16S	Leaf	Non serpentine	-0.463382462	0.801375567	0.801375567	Non serpentine plant	Not significant	Bacteria	Proteobacteria	Alphaproteobacteria	Rhizobiales	Beijerinckiaceae	Methylobacterium-Methylorubrum	NA	NA	NA	NA	NA	No
SV2577	16S	Leaf	Non serpentine	-0.34072617	0.80000692	0.80000692	Serpentine plant	Not significant	Bacteria	Proteobacteria	Alphaproteobacteria	Rhizobiales	Beijerinckiaceae	Methylobacterium-Methylorubrum	NA	NA	NA	NA	NA	No
SV25773	16S	Root	Non serpentine	-1.680010894	0.013878541	0.013878541	Serpentine plant	Significant	Bacteria	Bacteroidota	Bacteroidia	Chitinophagales	Chitinophagaceae	Terrimonas	NA	NA	NA	NA	NA	No
SV2578	16S	Leaf	Non serpentine	-1.748492137	0.020325645	0.020325645	Serpentine plant	Significant	Bacteria	Proteobacteria	Alphaproteobacteria	Caulobacterales	Caulobacteraceae	Brevundimonas	Serpentine	0.134560452	0.66608216	0.66608216	Not significant	No
SV2578	16S	Leaf	Non serpentine	-1.423541941	0.055752573	0.055752573	Non serpentine plant	Not significant	Bacteria	Proteobacteria	Alphaproteobacteria	Caulobacterales	Caulobacteraceae	Brevundimonas	Serpentine	0.134560452	0.66608216	0.66608216	Not significant	No
SV2578	ITS	Bulk soil	Non serpentine	-0.14930868	0.753904328	0.753904328	Serpentine plant	Not significant	k__Fungi	p__Basidiomycota	c__Tremellomycetes	o__Filobasidiales	f__Piskurozymaceae	g__Solicoccozyma	NA	NA	NA	NA	NA	No
SV25787	16S	Leaf	Serpentine	0.163547543	0.790446324	0.790446324	Serpentine plant	Not significant	Bacteria	Cyanobacteria	Cyanobacteriia	Cyanobacteriales	Nostocaceae	Calothrix PCC-6303	NA	NA	NA	NA	NA	No
SV2580	ITS	Bulk soil	Serpentine	0.088351522	0.89067895	0.89067895	Non serpentine plant	Not significant	k__Fungi	p__Ascomycota	c__Sordariomycetes	o__Sordariales	o__Sordariales Order	o__Sordariales Order	Serpentine	0.320244258	0.405261728	0.405261728	Not significant	No
SV25804	16S	Bulk soil	Non serpentine	-1.931665421	0.019460169	0.019460169	Serpentine plant	Significant	Bacteria	Proteobacteria	Alphaproteobacteria	Micropepsales	Micropepsaceae	Micropepsaceae Family	NA	NA	NA	NA	NA	No
SV2581	16S	Root	Serpentine	0.550100394	0.510493371	0.510493371	Non serpentine plant	Not significant	Bacteria	Proteobacteria	Gammaproteobacteria	Burkholderiales	Comamonadaceae	Comamonadaceae Family	Non serpentine	-0.274127738	0.582550317	0.582550317	Not significant	No
SV2581	16S	Root	Serpentine	0.704377987	0.312804455	0.312804455	Serpentine plant	Not significant	Bacteria	Proteobacteria	Gammaproteobacteria	Burkholderiales	Comamonadaceae	Comamonadaceae Family	Non serpentine	-0.274127738	0.582550317	0.582550317	Not significant	No
SV25817	16S	Rhizosphere	Non serpentine	-5.211326899	0.018358155	0.018358155	Serpentine plant	Significant	Bacteria	Desulfobacterota	Desulfobacterota Phylum	Desulfobacterota Phylum	Desulfobacterota Phylum	Desulfobacterota Phylum	NA	NA	NA	NA	NA	No
SV2582	16S	Leaf	Non serpentine	-1.698209564	0.020957152	0.020957152	Serpentine plant	Significant	Bacteria	Bacteroidota	Bacteroidia	Cytophagales	Hymenobacteraceae	Hymenobacter	Serpentine	0.130941667	0.675900354	0.675900354	Not significant	No
SV2582	16S	Leaf	Serpentine	0.553696424	0.550677811	0.550677811	Non serpentine plant	Not significant	Bacteria	Bacteroidota	Bacteroidia	Cytophagales	Hymenobacteraceae	Hymenobacter	Serpentine	0.130941667	0.675900354	0.675900354	Not significant	No
SV25823	16S	Root	Serpentine	0.159187154	0.808433742	0.808433742	Serpentine plant	Not significant	Bacteria	Bacteroidota	Bacteroidia	Chitinophagales	Chitinophagaceae	Chitinophagaceae Family	NA	NA	NA	NA	NA	No
SV25827	16S	Bulk soil	Non serpentine	-1.949952345	0.021518359	0.021518359	Serpentine plant	Significant	Bacteria	Acidobacteriota	Vicinamibacteria	Vicinamibacterales	Vicinamibacterales Order	Vicinamibacterales Order	NA	NA	NA	NA	NA	No
SV2583	16S	Root	Non serpentine	-1.030140816	0.051694764	0.051694764	Serpentine plant	Not significant	Bacteria	Actinobacteriota	Actinobacteria	Micrococcales	Microbacteriaceae	Microbacteriaceae Family	Serpentine	0.013800373	0.982912118	0.982912118	Not significant	No
SV2586	16S	Leaf	Non serpentine	-1.778760125	0.022749181	0.022749181	Serpentine plant	Significant	Bacteria	Proteobacteria	Gammaproteobacteria	Burkholderiales	Comamonadaceae	Comamonadaceae Family	Serpentine	1.223509331	0.030668209	0.030668209	Significant	No
SV2588	16S	Leaf	Non serpentine	-1.432082568	0.055243032	0.055243032	Non serpentine plant	Not significant	Bacteria	Proteobacteria	Alphaproteobacteria	Caulobacterales	Caulobacteraceae	Brevundimonas	Non serpentine	-0.214120582	0.587868977	0.587868977	Not significant	No
SV259	16S	Bulk soil	Non serpentine	-0.051629093	0.964213569	0.964213569	Non serpentine plant	Not significant	Bacteria	Verrucomicrobiota	Verrucomicrobiae	Chthoniobacterales	Chthoniobacteraceae	Candidatus Udaeobacter	Serpentine	1.656112459	0.005746711	0.005746711	Significant	No
SV259	16S	Bulk soil	Serpentine	2.61404845	0.031518014	0.031518014	Serpentine plant	Significant	Bacteria	Verrucomicrobiota	Verrucomicrobiae	Chthoniobacterales	Chthoniobacteraceae	Candidatus Udaeobacter	Serpentine	1.656112459	0.005746711	0.005746711	Significant	Yes
SV259	16S	Rhizosphere	Serpentine	5.856047399	0.000347332	0.000347332	Serpentine plant	Significant	Bacteria	Verrucomicrobiota	Verrucomicrobiae	Chthoniobacterales	Chthoniobacteraceae	Candidatus Udaeobacter	Serpentine	2.525203358	0.000846237	0.000846237	Significant	Yes
SV25907	16S	Bulk soil	Non serpentine	-0.313061764	0.698227408	0.698227408	Serpentine plant	Not significant	Bacteria	Proteobacteria	Gammaproteobacteria	Burkholderiales	Rhodocyclaceae	Dechloromonas	NA	NA	NA	NA	NA	No
SV25908	16S	Root	Non serpentine	-1.821423949	0.031598122	0.031598122	Non serpentine plant	Significant	Bacteria	Proteobacteria	Gammaproteobacteria	Burkholderiales	Rhodocyclaceae	Rhodocyclaceae Family	NA	NA	NA	NA	NA	No
SV2593	16S	Root	Non serpentine	-1.880213726	0.026262769	0.026262769	Non serpentine plant	Significant	Bacteria	Proteobacteria	Gammaproteobacteria	Burkholderiales	Burkholderiaceae	Burkholderia-Caballeronia-Paraburkholderia	Non serpentine	-0.296473937	0.553539108	0.553539108	Not significant	No
SV25937	16S	Root	Non serpentine	-1.871798492	0.026472205	0.026472205	Non serpentine plant	Significant	Bacteria	Actinobacteriota	Acidimicrobiia	Microtrichales	Microtrichales Order	Microtrichales Order	NA	NA	NA	NA	NA	No
SV2594	16S	Root	Non serpentine	-4.936709885	5.15E-05	5.15E-05	Serpentine plant	Significant	Bacteria	Myxococcota	Polyangia	Polyangiales	BIrii41	BIrii41 Family	NA	NA	NA	NA	NA	No
SV2594	16S	Root	Non serpentine	-2.733547167	0.008244883	0.008244883	Non serpentine plant	Significant	Bacteria	Myxococcota	Polyangia	Polyangiales	BIrii41	BIrii41 Family	NA	NA	NA	NA	NA	No
SV2595	16S	Root	Serpentine	0.115493474	0.891226061	0.891226061	Non serpentine plant	Not significant	Bacteria	Myxococcota	Polyangia	Polyangiales	Sandaracinaceae	Sandaracinaceae Family	Non serpentine	-0.661784544	0.216310595	0.216310595	Not significant	No
SV25952	16S	Root	Serpentine	0.489441015	0.5647297	0.5647297	Non serpentine plant	Not significant	Bacteria	Bacteroidota	Bacteroidia	Flavobacteriales	Crocinitomicaceae	Fluviicola	NA	NA	NA	NA	NA	No
SV2596	16S	Bulk soil	Non serpentine	-2.232308547	0.03329413	0.03329413	Non serpentine plant	Significant	Bacteria	Actinobacteriota	Thermoleophilia	Solirubrobacterales	Solirubrobacteraceae	Solirubrobacter	NA	NA	NA	NA	NA	No
SV2596	ITS	Bulk soil	Non serpentine	-0.268078916	0.623062732	0.623062732	Serpentine plant	Not significant	k__Fungi	p__Ascomycota	c__Sordariomycetes	o__Hypocreales	f__Stachybotryaceae	g__Stachybotrys	NA	NA	NA	NA	NA	No
SV2596	ITS	Bulk soil	Non serpentine	-1.250599612	0.050181282	0.050181282	Non serpentine plant	Not significant	k__Fungi	p__Ascomycota	c__Sordariomycetes	o__Hypocreales	f__Stachybotryaceae	g__Stachybotrys	NA	NA	NA	NA	NA	No
SV2596	ITS	Leaf	Serpentine	0.825398621	0.20549164	0.20549164	Non serpentine plant	Not significant	k__Fungi	p__Ascomycota	c__Sordariomycetes	o__Hypocreales	f__Stachybotryaceae	g__Stachybotrys	NA	NA	NA	NA	NA	No
SV2596	ITS	Root	Non serpentine	-0.425298145	0.506001008	0.506001008	Non serpentine plant	Not significant	k__Fungi	p__Ascomycota	c__Sordariomycetes	o__Hypocreales	f__Stachybotryaceae	g__Stachybotrys	NA	NA	NA	NA	NA	No
SV25962	16S	Bulk soil	Non serpentine	-3.531027657	0.000879065	0.000879065	Non serpentine plant	Significant	Bacteria	Armatimonadota	Armatimonadota Phylum	Armatimonadota Phylum	Armatimonadota Phylum	Armatimonadota Phylum	NA	NA	NA	NA	NA	No
SV25975	16S	Leaf	Non serpentine	-1.831205045	0.032970846	0.032970846	Non serpentine plant	Significant	Bacteria	Proteobacteria	Gammaproteobacteria	Xanthomonadales	Xanthomonadaceae	Thermomonas	NA	NA	NA	NA	NA	No
SV25977	16S	Root	Non serpentine	-1.166601365	0.038097711	0.038097711	Serpentine plant	Significant	Bacteria	Proteobacteria	Gammaproteobacteria	Xanthomonadales	Rhodanobacteraceae	Dokdonella	NA	NA	NA	NA	NA	No
SV2599	ITS	Bulk soil	Non serpentine	-0.099618122	0.829811233	0.829811233	Serpentine plant	Not significant	k__Fungi	p__Ascomycota	c__Dothideomycetes	o__Mycosphaerellales	f__Teratosphaeriaceae	f__Teratosphaeriaceae Family	Serpentine	0.362509555	0.330030785	0.330030785	Not significant	No
SV2599	ITS	Root	Non serpentine	-0.81055941	0.243611682	0.243611682	Serpentine plant	Not significant	k__Fungi	p__Ascomycota	c__Dothideomycetes	o__Mycosphaerellales	f__Teratosphaeriaceae	f__Teratosphaeriaceae Family	NA	NA	NA	NA	NA	No
SV25997	16S	Root	Serpentine	0.075113371	0.928240899	0.928240899	Non serpentine plant	Not significant	Bacteria	Acidobacteriota	Thermoanaerobaculia	Thermoanaerobaculales	Thermoanaerobaculaceae	Subgroup 10	NA	NA	NA	NA	NA	No
SV26	16S	Leaf	Serpentine	0.512932276	0.595143106	0.595143106	Serpentine plant	Not significant	Bacteria	Proteobacteria	Gammaproteobacteria	Burkholderiales	Methylophilaceae	Methylophilus	Non serpentine	-0.192052504	0.705223533	0.705223533	Not significant	No
SV26	16S	Leaf	Serpentine	1.583625033	0.33611006	0.33611006	Non serpentine plant	Not significant	Bacteria	Proteobacteria	Gammaproteobacteria	Burkholderiales	Methylophilaceae	Methylophilus	Non serpentine	-0.192052504	0.705223533	0.705223533	Not significant	No
SV26	ITS	Bulk soil	Non serpentine	-0.194681173	0.670085069	0.670085069	Non serpentine plant	Not significant	k__Fungi	p__Ascomycota	c__Sordariomycetes	c__Sordariomycetes Class	c__Sordariomycetes Class	c__Sordariomycetes Class	Non serpentine	-0.728920824	0.527833409	0.527833409	Not significant	No
SV26	ITS	Bulk soil	Non serpentine	-0.13634217	0.798706591	0.798706591	Serpentine plant	Not significant	k__Fungi	p__Ascomycota	c__Sordariomycetes	c__Sordariomycetes Class	c__Sordariomycetes Class	c__Sordariomycetes Class	Non serpentine	-0.728920824	0.527833409	0.527833409	Not significant	No
SV26	ITS	Leaf	Serpentine	1.319577469	0.229901812	0.229901812	Serpentine plant	Not significant	k__Fungi	p__Ascomycota	c__Sordariomycetes	c__Sordariomycetes Class	c__Sordariomycetes Class	c__Sordariomycetes Class	Serpentine	0.039320434	0.835954749	0.835954749	Not significant	No
SV26	ITS	Leaf	Non serpentine	-1.237126679	0.17150144	0.17150144	Non serpentine plant	Not significant	k__Fungi	p__Ascomycota	c__Sordariomycetes	c__Sordariomycetes Class	c__Sordariomycetes Class	c__Sordariomycetes Class	Serpentine	0.039320434	0.835954749	0.835954749	Not significant	No
SV26	ITS	Rhizosphere	Serpentine	0.129462198	0.667145695	0.667145695	Serpentine plant	Not significant	k__Fungi	p__Ascomycota	c__Sordariomycetes	c__Sordariomycetes Class	c__Sordariomycetes Class	c__Sordariomycetes Class	Non serpentine	-0.856121796	0.370435554	0.370435554	Not significant	No
SV26	ITS	Root	Serpentine	0.738248199	0.253432086	0.253432086	Non serpentine plant	Not significant	k__Fungi	p__Ascomycota	c__Sordariomycetes	c__Sordariomycetes Class	c__Sordariomycetes Class	c__Sordariomycetes Class	Serpentine	1.234841412	0.256454122	0.256454122	Not significant	No
SV26	ITS	Root	Serpentine	0.674813409	0.223160592	0.223160592	Serpentine plant	Not significant	k__Fungi	p__Ascomycota	c__Sordariomycetes	c__Sordariomycetes Class	c__Sordariomycetes Class	c__Sordariomycetes Class	Serpentine	1.234841412	0.256454122	0.256454122	Not significant	No
SV260	16S	Bulk soil	Non serpentine	-2.962251018	0.001734764	0.001734764	Serpentine plant	Significant	Bacteria	Bacteroidota	Bacteroidia	Chitinophagales	Chitinophagaceae	Chitinophagaceae Family	NA	NA	NA	NA	NA	No
SV260	16S	Bulk soil	Non serpentine	-5.785899932	6.15E-07	6.15E-07	Non serpentine plant	Significant	Bacteria	Bacteroidota	Bacteroidia	Chitinophagales	Chitinophagaceae	Chitinophagaceae Family	NA	NA	NA	NA	NA	No
SV260	16S	Root	Non serpentine	-1.02704877	0.052951776	0.052951776	Serpentine plant	Not significant	Bacteria	Bacteroidota	Bacteroidia	Chitinophagales	Chitinophagaceae	Chitinophagaceae Family	NA	NA	NA	NA	NA	No
SV260	16S	Root	Non serpentine	-2.079101256	0.022598392	0.022598392	Non serpentine plant	Significant	Bacteria	Bacteroidota	Bacteroidia	Chitinophagales	Chitinophagaceae	Chitinophagaceae Family	NA	NA	NA	NA	NA	No
SV260	ITS	Bulk soil	Non serpentine	-0.103833985	0.819047576	0.819047576	Serpentine plant	Not significant	k__Fungi	p__Ascomycota	c__Pezizomycetes	o__Pezizales	f__Pseudombrophilaceae	g__Lasiobolidium	NA	NA	NA	NA	NA	No
SV260	ITS	Root	Non serpentine	-1.618610213	0.125494151	0.125494151	Serpentine plant	Not significant	k__Fungi	p__Ascomycota	c__Pezizomycetes	o__Pezizales	f__Pseudombrophilaceae	g__Lasiobolidium	NA	NA	NA	NA	NA	No
SV2600	16S	Bulk soil	Non serpentine	-1.271760086	0.161524238	0.161524238	Serpentine plant	Not significant	Bacteria	Actinobacteriota	Thermoleophilia	Gaiellales	Gaiellaceae	Gaiella	NA	NA	NA	NA	NA	No
SV26005	16S	Root	Non serpentine	-1.028324485	0.051738488	0.051738488	Serpentine plant	Not significant	Bacteria	Proteobacteria	Alphaproteobacteria	Micropepsales	Micropepsaceae	Micropepsaceae Family	NA	NA	NA	NA	NA	No
SV26029	16S	Root	Non serpentine	-0.06085748	0.913371984	0.913371984	Serpentine plant	Not significant	Bacteria	Myxococcota	Polyangia	Polyangiales	Sandaracinaceae	Sandaracinaceae Family	NA	NA	NA	NA	NA	No
SV2603	16S	Root	Serpentine	0.195881798	0.770358441	0.770358441	Serpentine plant	Not significant	Bacteria	Acidobacteriota	Vicinamibacteria	Vicinamibacterales	Vicinamibacterales Order	Vicinamibacterales Order	NA	NA	NA	NA	NA	No
SV26032	16S	Bulk soil	Non serpentine	-0.211115594	0.795400119	0.795400119	Serpentine plant	Not significant	Bacteria	Gemmatimonadota	S0134 terrestrial group	S0134 terrestrial group Class	S0134 terrestrial group Class	S0134 terrestrial group Class	NA	NA	NA	NA	NA	No
SV26046	16S	Bulk soil	Non serpentine	-1.646974481	0.040053485	0.040053485	Serpentine plant	Significant	Bacteria	Acidobacteriota	Acidobacteriae	Acidobacteriales	Acidobacteriales Order	Acidobacteriales Order	NA	NA	NA	NA	NA	No
SV26047	16S	Leaf	Non serpentine	-1.811624818	0.025447687	0.025447687	Non serpentine plant	Significant	Bacteria	Proteobacteria	Gammaproteobacteria	Pseudomonadales	Pseudomonadaceae	Pseudomonas	NA	NA	NA	NA	NA	No
SV26049	16S	Root	Non serpentine	-1.290425983	0.033151809	0.033151809	Serpentine plant	Significant	Bacteria	Chloroflexi	Anaerolineae	SBR1031	SBR1031 Order	OLB13	NA	NA	NA	NA	NA	No
SV26050	ITS	Leaf	Non serpentine	-0.285350338	0.565288909	0.565288909	Serpentine plant	Not significant	k__Fungi	p__Ascomycota	c__Eurotiomycetes	o__Eurotiales	f__Aspergillaceae	g__Aspergillus	NA	NA	NA	NA	NA	No
SV26052	ITS	Root	Serpentine	0.300069811	0.639854452	0.639854452	Non serpentine plant	Not significant	k__Fungi	p__Basidiomycota	c__Agaricomycetes	o__Thelephorales	f__Thelephoraceae	g__Tomentella	NA	NA	NA	NA	NA	No
SV26055	16S	Bulk soil	Non serpentine	-2.126922769	0.042604641	0.042604641	Non serpentine plant	Significant	Bacteria	Proteobacteria	Gammaproteobacteria	Xanthomonadales	Xanthomonadaceae	Lysobacter	NA	NA	NA	NA	NA	No
SV26055	ITS	Bulk soil	Non serpentine	-0.061734709	0.915483019	0.915483019	Non serpentine plant	Not significant	k__Fungi	p__Ascomycota	c__Orbiliomycetes	o__Orbiliales	f__Orbiliales_fam_Incertae_sedis	g__Orbiliales_gen_Incertae_sedis	NA	NA	NA	NA	NA	No
SV26056	16S	Bulk soil	Non serpentine	-3.585400632	0.000788008	0.000788008	Non serpentine plant	Significant	Bacteria	Bacteroidota	Bacteroidia	Chitinophagales	Chitinophagales Order	Chitinophagales Order	NA	NA	NA	NA	NA	No
SV26056	ITS	Root	Serpentine	0.288836368	0.649047603	0.649047603	Non serpentine plant	Not significant	k__Fungi	p__Ascomycota	c__Leotiomycetes	o__Helotiales	f__Myxotrichaceae	g__Oidiodendron	NA	NA	NA	NA	NA	No
SV26067	16S	Root	Non serpentine	-1.171676146	0.03838536	0.03838536	Serpentine plant	Significant	Bacteria	Chloroflexi	Chloroflexia	Chloroflexales	Roseiflexaceae	Roseiflexaceae Family	NA	NA	NA	NA	NA	No
SV26069	ITS	Root	Serpentine	0.293356342	0.645268599	0.645268599	Non serpentine plant	Not significant	k__Fungi	p__Ascomycota	c__Pezizomycetes	o__Pezizales	f__Pyronemataceae	g__Otidea	NA	NA	NA	NA	NA	No
SV2607	16S	Root	Serpentine	0.149573559	0.818780375	0.818780375	Serpentine plant	Not significant	Bacteria	Chloroflexi	KD4-96	KD4-96 Class	KD4-96 Class	KD4-96 Class	NA	NA	NA	NA	NA	No
SV26072	ITS	Leaf	Serpentine	0.800646679	0.21726869	0.21726869	Non serpentine plant	Not significant	k__Fungi	p__Basidiomycota	c__Agaricomycetes	o__Agaricales	f__Inocybaceae	g__Inocybe	NA	NA	NA	NA	NA	No
SV26075	ITS	Leaf	Serpentine	0.803638474	0.21651664	0.21651664	Non serpentine plant	Not significant	k__Fungi	p__Ascomycota	c__Dothideomycetes	o__Venturiales	f__Sympoventuriaceae	g__Scolecobasidium	NA	NA	NA	NA	NA	No
SV2608	16S	Leaf	Serpentine	0.182236337	0.770194356	0.770194356	Serpentine plant	Not significant	Bacteria	Proteobacteria	Gammaproteobacteria	Pseudomonadales	Pseudomonadaceae	Pseudomonas	NA	NA	NA	NA	NA	No
SV26085	16S	Root	Non serpentine	-0.948191057	0.054699034	0.054699034	Serpentine plant	Not significant	Bacteria	Proteobacteria	Gammaproteobacteria	Burkholderiales	Chitinibacteraceae	Formivibrio	NA	NA	NA	NA	NA	No
SV2609	16S	Bulk soil	Non serpentine	-1.647468151	0.040009802	0.040009802	Serpentine plant	Significant	Bacteria	Actinobacteriota	Actinobacteria	Frankiales	Acidothermaceae	Acidothermus	Non serpentine	-1.131032878	0.015360728	0.015360728	Significant	Yes
SV2609	16S	Bulk soil	Non serpentine	-2.2309712	0.033402486	0.033402486	Non serpentine plant	Significant	Bacteria	Actinobacteriota	Actinobacteria	Frankiales	Acidothermaceae	Acidothermus	Non serpentine	-1.131032878	0.015360728	0.015360728	Significant	Yes
SV26090	ITS	Bulk soil	Serpentine	1.153665599	0.034630123	0.034630123	Serpentine plant	Significant	k__Fungi	p__Basidiomycota	c__Agaricomycetes	o__Agaricales	f__Inocybaceae	g__Inocybe	NA	NA	NA	NA	NA	No
SV26091	ITS	Bulk soil	Serpentine	1.153665599	0.034630123	0.034630123	Serpentine plant	Significant	k__Fungi	p__Basidiomycota	c__Agaricomycetes	o__Thelephorales	f__Thelephoraceae	g__Tomentella	NA	NA	NA	NA	NA	No
SV26092	ITS	Bulk soil	Serpentine	1.153665599	0.034630123	0.034630123	Serpentine plant	Significant	k__Fungi	p__Ascomycota	c__Pezizomycetes	o__Pezizales	f__Pyronemataceae	g__Genea	NA	NA	NA	NA	NA	No
SV26095	ITS	Root	Serpentine	0.464745895	0.484424438	0.484424438	Non serpentine plant	Not significant	k__Fungi	p__Basidiomycota	c__Agaricomycetes	o__Agaricales	f__Inocybaceae	g__Inocybe	NA	NA	NA	NA	NA	No
SV261	16S	Bulk soil	Non serpentine	-2.863850545	0.015877505	0.015877505	Non serpentine plant	Significant	Bacteria	Acidobacteriota	Holophagae	Holophagales	Holophagaceae	Geothrix	NA	NA	NA	NA	NA	No
SV261	16S	Bulk soil	Serpentine	1.639450483	0.145595056	0.145595056	Serpentine plant	Not significant	Bacteria	Acidobacteriota	Holophagae	Holophagales	Holophagaceae	Geothrix	NA	NA	NA	NA	NA	No
SV261	16S	Rhizosphere	Non serpentine	-1.353922501	0.566941839	0.566941839	Serpentine plant	Not significant	Bacteria	Acidobacteriota	Holophagae	Holophagales	Holophagaceae	Geothrix	NA	NA	NA	NA	NA	No
SV261	16S	Root	Serpentine	1.060263646	0.499723086	0.499723086	Serpentine plant	Not significant	Bacteria	Acidobacteriota	Holophagae	Holophagales	Holophagaceae	Geothrix	NA	NA	NA	NA	NA	No
SV261	16S	Root	Serpentine	0.912780396	0.565716095	0.565716095	Non serpentine plant	Not significant	Bacteria	Acidobacteriota	Holophagae	Holophagales	Holophagaceae	Geothrix	NA	NA	NA	NA	NA	No
SV261	ITS	Leaf	Serpentine	1.085044211	0.132254659	0.132254659	Non serpentine plant	Not significant	k__Fungi	p__Mortierellomycota	c__Mortierellomycetes	o__Mortierellales	f__Mortierellaceae	g__Linnemannia	NA	NA	NA	NA	NA	No
SV2610	16S	Root	Non serpentine	-1.019696217	0.053098718	0.053098718	Serpentine plant	Not significant	Bacteria	Proteobacteria	Gammaproteobacteria	Burkholderiales	Comamonadaceae	Piscinibacter	NA	NA	NA	NA	NA	No
SV2610	16S	Root	Non serpentine	-1.788267461	0.026990661	0.026990661	Non serpentine plant	Significant	Bacteria	Proteobacteria	Gammaproteobacteria	Burkholderiales	Comamonadaceae	Piscinibacter	NA	NA	NA	NA	NA	No
SV26104	ITS	Root	Serpentine	0.683357895	0.254474221	0.254474221	Serpentine plant	Not significant	k__Fungi	p__Basidiomycota	c__Agaricomycetes	o__Atheliales	f__Atheliaceae	g__Amphinema	NA	NA	NA	NA	NA	No
SV26110	ITS	Bulk soil	Non serpentine	-1.233267417	0.031358674	0.031358674	Non serpentine plant	Significant	k__Fungi	p__Ascomycota	c__Pezizomycetes	o__Pezizales	f__Pyronemataceae	g__Geopora	NA	NA	NA	NA	NA	No
SV26111	16S	Leaf	Non serpentine	-1.805697001	0.033909324	0.033909324	Non serpentine plant	Significant	Bacteria	Actinobacteriota	Actinobacteria	Propionibacteriales	Nocardioidaceae	Nocardioides	NA	NA	NA	NA	NA	No
SV26112	16S	Leaf	Non serpentine	-2.176441349	0.035790233	0.035790233	Non serpentine plant	Significant	Bacteria	Proteobacteria	Gammaproteobacteria	Xanthomonadales	Xanthomonadaceae	Pseudoxanthomonas	NA	NA	NA	NA	NA	No
SV26114	ITS	Bulk soil	Non serpentine	-1.088184139	0.046967053	0.046967053	Non serpentine plant	Significant	k__Fungi	p__Ascomycota	c__Sordariomycetes	o__Xylariales	f__Nothodactylariaceae	g__Nothodactylaria	NA	NA	NA	NA	NA	No
SV26117	ITS	Root	Non serpentine	-0.354020909	0.571197757	0.571197757	Non serpentine plant	Not significant	k__Fungi	p__Ascomycota	p__Ascomycota Phylum	p__Ascomycota Phylum	p__Ascomycota Phylum	p__Ascomycota Phylum	NA	NA	NA	NA	NA	No
SV26118	16S	Root	Non serpentine	-1.46326101	0.026917581	0.026917581	Serpentine plant	Significant	Bacteria	Proteobacteria	Alphaproteobacteria	Rhizobiales	Rhizobiales Incertae Sedis	Rhizobiales Incertae Sedis Family	NA	NA	NA	NA	NA	No
SV26118	ITS	Bulk soil	Non serpentine	-1.299734039	0.029712768	0.029712768	Non serpentine plant	Significant	k__Fungi	p__Ascomycota	c__Sordariomycetes	o__Hypocreales	f__Nectriaceae	f__Nectriaceae Family	NA	NA	NA	NA	NA	No
SV26119	ITS	Bulk soil	Non serpentine	-1.299734039	0.029712768	0.029712768	Non serpentine plant	Significant	k__Fungi	p__Ascomycota	c__Sordariomycetes	o__Coniochaetales	f__Coniochaetaceae	g__Coniochaeta	NA	NA	NA	NA	NA	No
SV2612	16S	Leaf	Non serpentine	-1.85408132	0.023774402	0.023774402	Non serpentine plant	Significant	Bacteria	Proteobacteria	Alphaproteobacteria	Rhizobiales	Beijerinckiaceae	Methylobacterium-Methylorubrum	Serpentine	0.554097211	0.341450227	0.341450227	Not significant	No
SV26120	ITS	Bulk soil	Non serpentine	-1.299734039	0.029712768	0.029712768	Non serpentine plant	Significant	k__Fungi	p__Basidiomycota	c__Agaricomycetes	o__Agaricales	f__Inocybaceae	g__Pseudosperma	NA	NA	NA	NA	NA	No
SV26121	ITS	Bulk soil	Non serpentine	-1.299734039	0.029712768	0.029712768	Non serpentine plant	Significant	k__Fungi	p__Ascomycota	p__Ascomycota Phylum	p__Ascomycota Phylum	p__Ascomycota Phylum	p__Ascomycota Phylum	NA	NA	NA	NA	NA	No
SV26122	ITS	Bulk soil	Non serpentine	-1.299734039	0.029712768	0.029712768	Non serpentine plant	Significant	k__Fungi	p__Blastocladiomycota	c__Blastocladiomycetes	o__Blastocladiales	f__Catenariaceae	g__Catenaria	NA	NA	NA	NA	NA	No
SV26131	16S	Root	Non serpentine	-1.915272217	0.025445641	0.025445641	Non serpentine plant	Significant	Bacteria	Actinobacteriota	Acidimicrobiia	Microtrichales	Microtrichales Order	Microtrichales Order	NA	NA	NA	NA	NA	No
SV26137	16S	Leaf	Serpentine	0.18024262	0.772332935	0.772332935	Serpentine plant	Not significant	Bacteria	Bacteroidota	Bacteroidia	Flavobacteriales	Flavobacteriaceae	Flavobacterium	NA	NA	NA	NA	NA	No
SV26148	16S	Root	Serpentine	0.429159622	0.559374654	0.559374654	Serpentine plant	Not significant	Bacteria	Bdellovibrionota	Oligoflexia	Oligoflexales	Oligoflexaceae	Oligoflexus	NA	NA	NA	NA	NA	No
SV2615	16S	Root	Non serpentine	-2.205448349	0.008474504	0.008474504	Serpentine plant	Significant	Bacteria	Proteobacteria	Gammaproteobacteria	Burkholderiales	Comamonadaceae	Zhizhongheella	NA	NA	NA	NA	NA	No
SV2615	16S	Root	Non serpentine	-2.700718288	0.029133653	0.029133653	Non serpentine plant	Significant	Bacteria	Proteobacteria	Gammaproteobacteria	Burkholderiales	Comamonadaceae	Zhizhongheella	NA	NA	NA	NA	NA	No
SV26152	ITS	Root	Non serpentine	-0.698801543	0.313104456	0.313104456	Non serpentine plant	Not significant	k__Fungi	p__Ascomycota	c__Leotiomycetes	o__Helotiales	f__Helotiales_fam_Incertae_sedis	g__Mycoarthris	NA	NA	NA	NA	NA	No
SV26154	16S	Root	Serpentine	0.420549144	0.550674886	0.550674886	Serpentine plant	Not significant	Bacteria	Bacteroidota	Bacteroidia	Flavobacteriales	Flavobacteriaceae	Flavobacterium	NA	NA	NA	NA	NA	No
SV26154	ITS	Root	Non serpentine	-0.430348985	0.501762774	0.501762774	Non serpentine plant	Not significant	k__Fungi	p__Basidiomycota	p__Basidiomycota Phylum	p__Basidiomycota Phylum	p__Basidiomycota Phylum	p__Basidiomycota Phylum	NA	NA	NA	NA	NA	No
SV26159	ITS	Bulk soil	Non serpentine	-0.280674283	0.590546658	0.590546658	Serpentine plant	Not significant	k__Fungi	p__Ascomycota	c__Pezizomycetes	o__Pezizales	f__Pyronemataceae	g__Genea	NA	NA	NA	NA	NA	No
SV2618	16S	Leaf	Non serpentine	-1.759827355	0.020059679	0.020059679	Serpentine plant	Significant	Bacteria	Bacteroidota	Bacteroidia	Cytophagales	Hymenobacteraceae	Hymenobacter	Serpentine	0.637557236	0.28383918	0.28383918	Not significant	No
SV2618	16S	Leaf	Serpentine	0.210330401	0.820702695	0.820702695	Non serpentine plant	Not significant	Bacteria	Bacteroidota	Bacteroidia	Cytophagales	Hymenobacteraceae	Hymenobacter	Serpentine	0.637557236	0.28383918	0.28383918	Not significant	No
SV2619	ITS	Bulk soil	Non serpentine	-0.10705685	0.814056013	0.814056013	Serpentine plant	Not significant	k__Fungi	p__Ascomycota	c__Sordariomycetes	o__Sordariales	f__Neoschizotheciaceae	g__Apodus	Serpentine	0.31991349	0.405191775	0.405191775	Not significant	No
SV26198	16S	Bulk soil	Non serpentine	-1.931665421	0.019528974	0.019528974	Serpentine plant	Significant	Bacteria	Verrucomicrobiota	Verrucomicrobiae	Opitutales	Opitutaceae	Lacunisphaera	NA	NA	NA	NA	NA	No
SV26199	16S	Root	Non serpentine	-1.459687489	0.025661272	0.025661272	Serpentine plant	Significant	Bacteria	Verrucomicrobiota	Verrucomicrobiae	Chthoniobacterales	Chthoniobacteraceae	Chthoniobacter	NA	NA	NA	NA	NA	No
SV26199	16S	Root	Non serpentine	-1.758266242	0.034200717	0.034200717	Non serpentine plant	Significant	Bacteria	Verrucomicrobiota	Verrucomicrobiae	Chthoniobacterales	Chthoniobacteraceae	Chthoniobacter	NA	NA	NA	NA	NA	No
SV262	16S	Root	Serpentine	5.307306951	6.07E-05	6.07E-05	Serpentine plant	Significant	Bacteria	Proteobacteria	Gammaproteobacteria	Burkholderiales	Comamonadaceae	Comamonadaceae Family	Serpentine	0.309494011	0.545543896	0.545543896	Not significant	No
SV262	16S	Root	Serpentine	6.337702043	5.70E-06	5.70E-06	Non serpentine plant	Significant	Bacteria	Proteobacteria	Gammaproteobacteria	Burkholderiales	Comamonadaceae	Comamonadaceae Family	Serpentine	0.309494011	0.545543896	0.545543896	Not significant	No
SV262	ITS	Bulk soil	Non serpentine	-0.241637385	0.661849812	0.661849812	Non serpentine plant	Not significant	k__Fungi	p__Ascomycota	c__Eurotiomycetes	o__Chaetothyriales	f__Herpotrichiellaceae	g__Cladophialophora	Non serpentine	-3.726022666	0.001182254	0.001182254	Significant	No
SV262	ITS	Bulk soil	Non serpentine	-0.84097817	0.149900582	0.149900582	Serpentine plant	Not significant	k__Fungi	p__Ascomycota	c__Eurotiomycetes	o__Chaetothyriales	f__Herpotrichiellaceae	g__Cladophialophora	Non serpentine	-3.726022666	0.001182254	0.001182254	Significant	No
SV262	ITS	Rhizosphere	Serpentine	2.406692824	0.239661718	0.239661718	Serpentine plant	Not significant	k__Fungi	p__Ascomycota	c__Eurotiomycetes	o__Chaetothyriales	f__Herpotrichiellaceae	g__Cladophialophora	Non serpentine	-1.590726329	0.005051441	0.005051441	Significant	No
SV262	ITS	Root	Serpentine	0.874415298	0.241730159	0.241730159	Non serpentine plant	Not significant	k__Fungi	p__Ascomycota	c__Eurotiomycetes	o__Chaetothyriales	f__Herpotrichiellaceae	g__Cladophialophora	Non serpentine	-0.405864988	0.661850538	0.661850538	Not significant	No
SV2620	ITS	Bulk soil	Non serpentine	-2.596277036	0.002118014	0.002118014	Non serpentine plant	Significant	k__Fungi	p__Ascomycota	c__Dothideomycetes	o__Pleosporales	f__Didymellaceae	g__Epicoccum	NA	NA	NA	NA	NA	No
SV2620	ITS	Leaf	Non serpentine	-0.719154416	0.339236955	0.339236955	Non serpentine plant	Not significant	k__Fungi	p__Ascomycota	c__Dothideomycetes	o__Pleosporales	f__Didymellaceae	g__Epicoccum	NA	NA	NA	NA	NA	No
SV2620	ITS	Leaf	Non serpentine	-0.63179479	0.456106195	0.456106195	Serpentine plant	Not significant	k__Fungi	p__Ascomycota	c__Dothideomycetes	o__Pleosporales	f__Didymellaceae	g__Epicoccum	NA	NA	NA	NA	NA	No
SV26200	16S	Root	Non serpentine	-0.904262207	0.325722518	0.325722518	Serpentine plant	Not significant	Bacteria	Proteobacteria	Gammaproteobacteria	Burkholderiales	Comamonadaceae	Comamonadaceae Family	NA	NA	NA	NA	NA	No
SV26200	16S	Root	Serpentine	0.497295304	0.560014664	0.560014664	Non serpentine plant	Not significant	Bacteria	Proteobacteria	Gammaproteobacteria	Burkholderiales	Comamonadaceae	Comamonadaceae Family	NA	NA	NA	NA	NA	No
SV2621	16S	Root	Serpentine	1.314451053	0.110482746	0.110482746	Serpentine plant	Not significant	Bacteria	Proteobacteria	Gammaproteobacteria	Burkholderiales	Comamonadaceae	Comamonadaceae Family	NA	NA	NA	NA	NA	No
SV2621	16S	Root	Non serpentine	-0.350667319	0.620242858	0.620242858	Non serpentine plant	Not significant	Bacteria	Proteobacteria	Gammaproteobacteria	Burkholderiales	Comamonadaceae	Comamonadaceae Family	NA	NA	NA	NA	NA	No
SV2621	ITS	Bulk soil	Non serpentine	-0.087833984	0.846020765	0.846020765	Serpentine plant	Not significant	k__Fungi	p__Ascomycota	c__Sordariomycetes	o__Sordariales	o__Sordariales Order	o__Sordariales Order	NA	NA	NA	NA	NA	No
SV2621	ITS	Root	Non serpentine	-0.603839364	0.384537821	0.384537821	Non serpentine plant	Not significant	k__Fungi	p__Ascomycota	c__Sordariomycetes	o__Sordariales	o__Sordariales Order	o__Sordariales Order	NA	NA	NA	NA	NA	No
SV2621	ITS	Root	Non serpentine	-0.946335394	0.204080702	0.204080702	Serpentine plant	Not significant	k__Fungi	p__Ascomycota	c__Sordariomycetes	o__Sordariales	o__Sordariales Order	o__Sordariales Order	NA	NA	NA	NA	NA	No
SV26217	16S	Root	Serpentine	0.11112061	0.895179281	0.895179281	Non serpentine plant	Not significant	Bacteria	Proteobacteria	Gammaproteobacteria	Xanthomonadales	Xanthomonadaceae	Luteimonas	NA	NA	NA	NA	NA	No
SV26238	16S	Root	Serpentine	0.370932321	0.602610229	0.602610229	Serpentine plant	Not significant	Bacteria	Proteobacteria	Alphaproteobacteria	Caulobacterales	Caulobacteraceae	Phenylobacterium	NA	NA	NA	NA	NA	No
SV2624	ITS	Bulk soil	Non serpentine	-1.811253033	0.006488187	0.006488187	Non serpentine plant	Significant	k__Fungi	p__Ascomycota	p__Ascomycota Phylum	p__Ascomycota Phylum	p__Ascomycota Phylum	p__Ascomycota Phylum	NA	NA	NA	NA	NA	No
SV2624	ITS	Leaf	Serpentine	0.801112371	0.219197772	0.219197772	Non serpentine plant	Not significant	k__Fungi	p__Ascomycota	p__Ascomycota Phylum	p__Ascomycota Phylum	p__Ascomycota Phylum	p__Ascomycota Phylum	Serpentine	0.130270006	0.591748718	0.591748718	Not significant	No
SV2624	ITS	Leaf	Serpentine	0.004296243	0.993419075	0.993419075	Serpentine plant	Not significant	k__Fungi	p__Ascomycota	p__Ascomycota Phylum	p__Ascomycota Phylum	p__Ascomycota Phylum	p__Ascomycota Phylum	Serpentine	0.130270006	0.591748718	0.591748718	Not significant	No
SV2624	ITS	Root	Non serpentine	-0.370614527	0.555450485	0.555450485	Non serpentine plant	Not significant	k__Fungi	p__Ascomycota	p__Ascomycota Phylum	p__Ascomycota Phylum	p__Ascomycota Phylum	p__Ascomycota Phylum	NA	NA	NA	NA	NA	No
SV2624	ITS	Root	Serpentine	0.326761824	0.539725714	0.539725714	Serpentine plant	Not significant	k__Fungi	p__Ascomycota	p__Ascomycota Phylum	p__Ascomycota Phylum	p__Ascomycota Phylum	p__Ascomycota Phylum	NA	NA	NA	NA	NA	No
SV26244	16S	Root	Non serpentine	-1.267999299	0.032755806	0.032755806	Serpentine plant	Significant	Bacteria	Bacteroidota	Bacteroidia	Cytophagales	Microscillaceae	Microscillaceae Family	NA	NA	NA	NA	NA	No
SV26249	ITS	Bulk soil	Non serpentine	-1.220705176	0.034268546	0.034268546	Non serpentine plant	Significant	k__Fungi	p__Basidiomycota	c__Agaricomycetes	o__Agaricales	f__Entolomataceae	g__Entoloma	NA	NA	NA	NA	NA	No
SV2625	16S	Leaf	Serpentine	1.584426135	0.275707314	0.275707314	Serpentine plant	Not significant	Bacteria	Proteobacteria	Alphaproteobacteria	Rhizobiales	Beijerinckiaceae	Methylobacterium-Methylorubrum	Serpentine	0.291662563	0.575165782	0.575165782	Not significant	No
SV2625	16S	Leaf	Non serpentine	-0.431571543	0.779065674	0.779065674	Non serpentine plant	Not significant	Bacteria	Proteobacteria	Alphaproteobacteria	Rhizobiales	Beijerinckiaceae	Methylobacterium-Methylorubrum	Serpentine	0.291662563	0.575165782	0.575165782	Not significant	No
SV26269	16S	Root	Non serpentine	-1.272142516	0.032817474	0.032817474	Serpentine plant	Significant	Bacteria	Proteobacteria	Gammaproteobacteria	Burkholderiales	Rhodocyclaceae	Sulfuritalea	NA	NA	NA	NA	NA	No
SV2627	16S	Bulk soil	Non serpentine	-2.161458681	0.039339521	0.039339521	Non serpentine plant	Significant	Bacteria	Proteobacteria	Alphaproteobacteria	Micropepsales	Micropepsaceae	Micropepsaceae Family	Non serpentine	-0.493603594	0.328891866	0.328891866	Not significant	No
SV26270	16S	Root	Non serpentine	-0.9478426	0.054711354	0.054711354	Serpentine plant	Not significant	Bacteria	Proteobacteria	Gammaproteobacteria	Burkholderiales	Chitinibacteraceae	Formivibrio	NA	NA	NA	NA	NA	No
SV2629	16S	Leaf	Non serpentine	-1.916557913	0.022013391	0.022013391	Non serpentine plant	Significant	Bacteria	Actinobacteriota	Actinobacteria	Micrococcales	Microbacteriaceae	Frondihabitans	Serpentine	0.895336831	0.240501014	0.240501014	Not significant	No
SV2629	16S	Leaf	Non serpentine	-1.284043013	0.045836878	0.045836878	Serpentine plant	Significant	Bacteria	Actinobacteriota	Actinobacteria	Micrococcales	Microbacteriaceae	Frondihabitans	Serpentine	0.895336831	0.240501014	0.240501014	Not significant	No
SV2629	ITS	Bulk soil	Serpentine	0.047828125	0.9345308	0.9345308	Non serpentine plant	Not significant	k__Fungi	p__Ascomycota	c__Eurotiomycetes	o__Eurotiales	f__Aspergillaceae	g__Penicillium	Serpentine	1.027096427	0.012134864	0.012134864	Significant	No
SV26292	16S	Root	Serpentine	0.341767342	0.613761789	0.613761789	Serpentine plant	Not significant	Bacteria	Proteobacteria	Gammaproteobacteria	Burkholderiales	Rhodocyclaceae	Propionivibrio	NA	NA	NA	NA	NA	No
SV26293	16S	Root	Serpentine	0.739459815	0.372185921	0.372185921	Serpentine plant	Not significant	Bacteria	Nitrospirota	Thermodesulfovibrionia	Thermodesulfovibrionia Class	Thermodesulfovibrionia Class	Thermodesulfovibrionia Class	NA	NA	NA	NA	NA	No
SV263	ITS	Bulk soil	Serpentine	1.135967895	0.300563914	0.300563914	Serpentine plant	Not significant	k__Fungi	p__Basidiomycota	c__Agaricomycetes	o__Russulales	f__Russulaceae	g__Russula	Serpentine	0.763854211	0.327351715	0.327351715	Not significant	No
SV263	ITS	Bulk soil	Non serpentine	-0.23995097	0.756897999	0.756897999	Non serpentine plant	Not significant	k__Fungi	p__Basidiomycota	c__Agaricomycetes	o__Russulales	f__Russulaceae	g__Russula	Serpentine	0.763854211	0.327351715	0.327351715	Not significant	No
SV263	ITS	Leaf	Serpentine	2.270188229	0.01144297	0.01144297	Serpentine plant	Significant	k__Fungi	p__Basidiomycota	c__Agaricomycetes	o__Russulales	f__Russulaceae	g__Russula	Serpentine	0.365176339	0.537651193	0.537651193	Not significant	No
SV263	ITS	Leaf	Serpentine	0.977881383	0.248184989	0.248184989	Non serpentine plant	Not significant	k__Fungi	p__Basidiomycota	c__Agaricomycetes	o__Russulales	f__Russulaceae	g__Russula	Serpentine	0.365176339	0.537651193	0.537651193	Not significant	No
SV263	ITS	Rhizosphere	Non serpentine	-1.684001184	0.396458155	0.396458155	Serpentine plant	Not significant	k__Fungi	p__Basidiomycota	c__Agaricomycetes	o__Russulales	f__Russulaceae	g__Russula	Non serpentine	-0.220800068	0.778645935	0.778645935	Not significant	No
SV263	ITS	Root	Serpentine	2.255762936	0.018786423	0.018786423	Serpentine plant	Significant	k__Fungi	p__Basidiomycota	c__Agaricomycetes	o__Russulales	f__Russulaceae	g__Russula	Serpentine	2.809330044	0.001752034	0.001752034	Significant	Yes
SV263	ITS	Root	Serpentine	3.000874418	0.00127562	0.00127562	Non serpentine plant	Significant	k__Fungi	p__Basidiomycota	c__Agaricomycetes	o__Russulales	f__Russulaceae	g__Russula	Serpentine	2.809330044	0.001752034	0.001752034	Significant	Yes
SV2630	16S	Root	Serpentine	0.141922824	0.867624489	0.867624489	Non serpentine plant	Not significant	Bacteria	Myxococcota	Polyangia	Polyangiales	Sandaracinaceae	Sandaracinaceae Family	Non serpentine	-0.321456302	0.52517973	0.52517973	Not significant	No
SV26314	16S	Root	Non serpentine	-1.087615054	0.049649798	0.049649798	Serpentine plant	Significant	Bacteria	Proteobacteria	Alphaproteobacteria	Rickettsiales	Mitochondria	Mitochondria Family	NA	NA	NA	NA	NA	No
SV2634	16S	Leaf	Serpentine	1.593199431	0.272773315	0.272773315	Serpentine plant	Not significant	Bacteria	Proteobacteria	Alphaproteobacteria	Rhizobiales	Beijerinckiaceae	Methylobacterium-Methylorubrum	Serpentine	0.288607266	0.57951722	0.57951722	Not significant	No
SV2634	16S	Leaf	Serpentine	0.236813138	0.872677628	0.872677628	Non serpentine plant	Not significant	Bacteria	Proteobacteria	Alphaproteobacteria	Rhizobiales	Beijerinckiaceae	Methylobacterium-Methylorubrum	Serpentine	0.288607266	0.57951722	0.57951722	Not significant	No
SV2635	16S	Leaf	Non serpentine	-2.160993267	0.039623208	0.039623208	Non serpentine plant	Significant	Bacteria	Bacteroidota	Bacteroidia	Cytophagales	Hymenobacteraceae	Hymenobacter	NA	NA	NA	NA	NA	No
SV2635	16S	Leaf	Non serpentine	-1.069912254	0.286412619	0.286412619	Serpentine plant	Not significant	Bacteria	Bacteroidota	Bacteroidia	Cytophagales	Hymenobacteraceae	Hymenobacter	NA	NA	NA	NA	NA	No
SV26353	16S	Bulk soil	Non serpentine	-2.156621386	0.039788214	0.039788214	Non serpentine plant	Significant	Bacteria	Proteobacteria	Alphaproteobacteria	Rhizobiales	A0839	A0839 Family	NA	NA	NA	NA	NA	No
SV26354	16S	Root	Non serpentine	-1.789716815	0.033186156	0.033186156	Non serpentine plant	Significant	Bacteria	Chloroflexi	Anaerolineae	SBR1031	SBR1031 Order	SBR1031 Order	NA	NA	NA	NA	NA	No
SV26355	16S	Bulk soil	Non serpentine	-1.993916468	0.016717301	0.016717301	Serpentine plant	Significant	Bacteria	Bacteroidota	Bacteroidia	Cytophagales	Microscillaceae	Microscillaceae Family	NA	NA	NA	NA	NA	No
SV2636	16S	Bulk soil	Non serpentine	-1.103267926	0.254762359	0.254762359	Serpentine plant	Not significant	Bacteria	Proteobacteria	Gammaproteobacteria	Burkholderiales	Rhodocyclaceae	Sterolibacterium	Non serpentine	-0.977837269	0.034487751	0.034487751	Significant	No
SV2636	16S	Bulk soil	Non serpentine	-2.814292907	0.009173307	0.009173307	Non serpentine plant	Significant	Bacteria	Proteobacteria	Gammaproteobacteria	Burkholderiales	Rhodocyclaceae	Sterolibacterium	Non serpentine	-0.977837269	0.034487751	0.034487751	Significant	Yes
SV26391	16S	Root	Non serpentine	-1.547986287	0.041354762	0.041354762	Non serpentine plant	Significant	Bacteria	Acidobacteriota	Thermoanaerobaculia	Thermoanaerobaculales	Thermoanaerobaculaceae	Subgroup 10	NA	NA	NA	NA	NA	No
SV264	16S	Leaf	Non serpentine	-1.665971732	0.044048535	0.044048535	Non serpentine plant	Significant	Bacteria	Acidobacteriota	Vicinamibacteria	Vicinamibacterales	Vicinamibacteraceae	Vicinamibacter	NA	NA	NA	NA	NA	No
SV264	16S	Root	Serpentine	1.32624604	0.111957557	0.111957557	Serpentine plant	Not significant	Bacteria	Acidobacteriota	Vicinamibacteria	Vicinamibacterales	Vicinamibacteraceae	Vicinamibacter	Non serpentine	-0.346000346	0.628220668	0.628220668	Not significant	No
SV264	ITS	Bulk soil	Non serpentine	-0.657518291	0.529789449	0.529789449	Non serpentine plant	Not significant	k__Fungi	p__Ascomycota	c__Sordariomycetes	o__Hypocreales	f__Clavicipitaceae	g__Metapochonia	Serpentine	1.790604652	0.003705918	0.003705918	Significant	No
SV264	ITS	Bulk soil	Serpentine	2.069708401	0.002069621	0.002069621	Serpentine plant	Significant	k__Fungi	p__Ascomycota	c__Sordariomycetes	o__Hypocreales	f__Clavicipitaceae	g__Metapochonia	Serpentine	1.790604652	0.003705918	0.003705918	Significant	Yes
SV264	ITS	Leaf	Serpentine	0.852761427	0.19793807	0.19793807	Non serpentine plant	Not significant	k__Fungi	p__Ascomycota	c__Sordariomycetes	o__Hypocreales	f__Clavicipitaceae	g__Metapochonia	Non serpentine	-0.131933479	0.779792437	0.779792437	Not significant	No
SV264	ITS	Root	Serpentine	1.429588419	0.067338071	0.067338071	Serpentine plant	Not significant	k__Fungi	p__Ascomycota	c__Sordariomycetes	o__Hypocreales	f__Clavicipitaceae	g__Metapochonia	Serpentine	1.758094228	0.014547196	0.014547196	Significant	No
SV264	ITS	Root	Serpentine	0.81892393	0.231093175	0.231093175	Non serpentine plant	Not significant	k__Fungi	p__Ascomycota	c__Sordariomycetes	o__Hypocreales	f__Clavicipitaceae	g__Metapochonia	Serpentine	1.758094228	0.014547196	0.014547196	Significant	No
SV2640	16S	Bulk soil	Non serpentine	-2.353330084	0.02544728	0.02544728	Non serpentine plant	Significant	Bacteria	Proteobacteria	Gammaproteobacteria	Burkholderiales	Rhodocyclaceae	Rhodocyclaceae Family	NA	NA	NA	NA	NA	No
SV2640	16S	Root	Non serpentine	-0.117717384	0.878769507	0.878769507	Non serpentine plant	Not significant	Bacteria	Proteobacteria	Gammaproteobacteria	Burkholderiales	Rhodocyclaceae	Rhodocyclaceae Family	NA	NA	NA	NA	NA	No
SV2640	16S	Root	Serpentine	0.669328865	0.404339584	0.404339584	Serpentine plant	Not significant	Bacteria	Proteobacteria	Gammaproteobacteria	Burkholderiales	Rhodocyclaceae	Rhodocyclaceae Family	NA	NA	NA	NA	NA	No
SV2641	16S	Root	Non serpentine	-1.173721371	0.038498912	0.038498912	Serpentine plant	Significant	Bacteria	Proteobacteria	Alphaproteobacteria	Rhizobiales	Rhizobiaceae	Allorhizobium-Neorhizobium-Pararhizobium-Rhizobium	Serpentine	0.022581733	0.976555813	0.976555813	Not significant	No
SV2642	16S	Root	Serpentine	0.459887994	0.583149863	0.583149863	Non serpentine plant	Not significant	Bacteria	Proteobacteria	Alphaproteobacteria	Dongiales	Dongiaceae	Dongia	NA	NA	NA	NA	NA	No
SV2644	16S	Bulk soil	Non serpentine	-2.185203817	0.037234016	0.037234016	Non serpentine plant	Significant	Bacteria	Myxococcota	Polyangia	Haliangiales	Haliangiaceae	Haliangium	NA	NA	NA	NA	NA	No
SV26449	16S	Leaf	Non serpentine	-1.872598471	0.023224601	0.023224601	Non serpentine plant	Significant	Bacteria	Bacteroidota	Bacteroidia	Chitinophagales	Chitinophagaceae	Parasegetibacter	NA	NA	NA	NA	NA	No
SV2645	16S	Bulk soil	Non serpentine	-0.302491714	0.707692499	0.707692499	Serpentine plant	Not significant	Bacteria	Proteobacteria	Alphaproteobacteria	Reyranellales	Reyranellaceae	Reyranella	Non serpentine	-0.991455986	0.029611626	0.029611626	Significant	No
SV2645	ITS	Bulk soil	Serpentine	1.737713856	0.031743681	0.031743681	Serpentine plant	Significant	k__Fungi	p__Basidiomycota	c__Agaricomycetes	o__Agaricales	f__Entolomataceae	g__Clitopilus	Non serpentine	-0.226970765	0.606329871	0.606329871	Not significant	No
SV26450	16S	Bulk soil	Non serpentine	-1.651394354	0.039666677	0.039666677	Serpentine plant	Significant	Bacteria	Proteobacteria	Gammaproteobacteria	Pseudomonadales	Moraxellaceae	Moraxellaceae Family	NA	NA	NA	NA	NA	No
SV2646	16S	Root	Serpentine	0.334421462	0.599203355	0.599203355	Serpentine plant	Not significant	Bacteria	Actinobacteriota	Actinobacteria	Micromonosporales	Micromonosporaceae	Couchioplanes	NA	NA	NA	NA	NA	No
SV26465	16S	Root	Serpentine	0.268692315	0.678886287	0.678886287	Serpentine plant	Not significant	Bacteria	Acidobacteriota	Vicinamibacteria	Vicinamibacterales	Vicinamibacteraceae	Vicinamibacter	NA	NA	NA	NA	NA	No
SV2647	16S	Root	Serpentine	0.1043839	0.901296117	0.901296117	Non serpentine plant	Not significant	Bacteria	Myxococcota	Polyangia	Polyangiales	Sandaracinaceae	Sandaracinaceae Family	Non serpentine	-0.655268164	0.219941601	0.219941601	Not significant	No
SV26474	16S	Root	Non serpentine	-1.951154389	0.029174715	0.029174715	Serpentine plant	Significant	Bacteria	Proteobacteria	Gammaproteobacteria	Pseudomonadales	Pseudomonadaceae	Pseudomonas	NA	NA	NA	NA	NA	No
SV26475	16S	Leaf	Non serpentine	-1.776121898	0.022815246	0.022815246	Serpentine plant	Significant	Bacteria	Patescibacteria	Saccharimonadia	Saccharimonadales	LWQ8	LWQ8 Family	NA	NA	NA	NA	NA	No
SV26475	16S	Leaf	Non serpentine	-1.841663789	0.024471403	0.024471403	Non serpentine plant	Significant	Bacteria	Patescibacteria	Saccharimonadia	Saccharimonadales	LWQ8	LWQ8 Family	NA	NA	NA	NA	NA	No
SV2648	16S	Bulk soil	Non serpentine	-0.326328968	0.684127007	0.684127007	Serpentine plant	Not significant	Bacteria	Proteobacteria	Alphaproteobacteria	Rhizobiales	Xanthobacteraceae	Rhodoplanes	NA	NA	NA	NA	NA	No
SV26486	16S	Root	Non serpentine	-1.267999299	0.032755806	0.032755806	Serpentine plant	Significant	Bacteria	Myxococcota	Polyangia	Polyangiales	BIrii41	BIrii41 Family	NA	NA	NA	NA	NA	No
SV26498	16S	Root	Serpentine	0.290787685	0.68161406	0.68161406	Serpentine plant	Not significant	Bacteria	Actinobacteriota	Actinobacteria	Micromonosporales	Micromonosporaceae	Actinoplanes	NA	NA	NA	NA	NA	No
SV26498	16S	Root	Non serpentine	-0.342179284	0.630072102	0.630072102	Non serpentine plant	Not significant	Bacteria	Actinobacteriota	Actinobacteria	Micromonosporales	Micromonosporaceae	Actinoplanes	NA	NA	NA	NA	NA	No
SV265	ITS	Bulk soil	Non serpentine	-1.060669625	0.052212568	0.052212568	Non serpentine plant	Not significant	k__Fungi	p__Ascomycota	c__Dothideomycetes	o__Pleosporales	f__Phaeosphaeriaceae	g__Chaetosphaeronema	Serpentine	1.108060567	0.012451603	0.012451603	Significant	No
SV265	ITS	Leaf	Non serpentine	-2.970426275	0.00411344	0.00411344	Serpentine plant	Significant	k__Fungi	p__Ascomycota	c__Dothideomycetes	o__Pleosporales	f__Phaeosphaeriaceae	g__Chaetosphaeronema	Serpentine	0.910064554	0.049962411	0.049962411	Significant	No
SV265	ITS	Leaf	Non serpentine	-0.577435217	0.533844362	0.533844362	Non serpentine plant	Not significant	k__Fungi	p__Ascomycota	c__Dothideomycetes	o__Pleosporales	f__Phaeosphaeriaceae	g__Chaetosphaeronema	Serpentine	0.910064554	0.049962411	0.049962411	Significant	No
SV265	ITS	Rhizosphere	Non serpentine	-2.42962982	0.21667361	0.21667361	Serpentine plant	Not significant	k__Fungi	p__Ascomycota	c__Dothideomycetes	o__Pleosporales	f__Phaeosphaeriaceae	g__Chaetosphaeronema	Non serpentine	-0.882090864	0.084901093	0.084901093	Not significant	No
SV2650	16S	Bulk soil	Non serpentine	-1.990957343	0.05748342	0.05748342	Non serpentine plant	Not significant	Bacteria	Proteobacteria	Gammaproteobacteria	Burkholderiales	Comamonadaceae	Schlegelella	NA	NA	NA	NA	NA	No
SV2650	16S	Bulk soil	Serpentine	1.04975335	0.329917173	0.329917173	Serpentine plant	Not significant	Bacteria	Proteobacteria	Gammaproteobacteria	Burkholderiales	Comamonadaceae	Schlegelella	NA	NA	NA	NA	NA	No
SV2650	16S	Root	Non serpentine	-0.203380004	0.686405483	0.686405483	Serpentine plant	Not significant	Bacteria	Proteobacteria	Gammaproteobacteria	Burkholderiales	Comamonadaceae	Schlegelella	NA	NA	NA	NA	NA	No
SV2650	16S	Root	Non serpentine	-1.403592146	0.056641966	0.056641966	Non serpentine plant	Not significant	Bacteria	Proteobacteria	Gammaproteobacteria	Burkholderiales	Comamonadaceae	Schlegelella	NA	NA	NA	NA	NA	No
SV26500	16S	Root	Non serpentine	-1.773091907	0.031555504	0.031555504	Non serpentine plant	Significant	Bacteria	NB1-j	NB1-j Phylum	NB1-j Phylum	NB1-j Phylum	NB1-j Phylum	NA	NA	NA	NA	NA	No
SV2651	16S	Leaf	Serpentine	0.376415057	0.571322784	0.571322784	Serpentine plant	Not significant	Bacteria	Bacteroidota	Bacteroidia	Cytophagales	Hymenobacteraceae	Hymenobacter	NA	NA	NA	NA	NA	No
SV2651	16S	Leaf	Non serpentine	-1.202170363	0.185646629	0.185646629	Non serpentine plant	Not significant	Bacteria	Bacteroidota	Bacteroidia	Cytophagales	Hymenobacteraceae	Hymenobacter	NA	NA	NA	NA	NA	No
SV26519	16S	Root	Serpentine	0.547197465	0.462580162	0.462580162	Serpentine plant	Not significant	Bacteria	Proteobacteria	Gammaproteobacteria	Enterobacterales	Enterobacterales Order	Enterobacterales Order	NA	NA	NA	NA	NA	No
SV2652	16S	Root	Non serpentine	-2.19754528	0.008631609	0.008631609	Serpentine plant	Significant	Bacteria	Proteobacteria	Gammaproteobacteria	Burkholderiales	Comamonadaceae	Comamonadaceae Family	NA	NA	NA	NA	NA	No
SV2652	16S	Root	Non serpentine	-2.691620588	0.028924037	0.028924037	Non serpentine plant	Significant	Bacteria	Proteobacteria	Gammaproteobacteria	Burkholderiales	Comamonadaceae	Comamonadaceae Family	NA	NA	NA	NA	NA	No
SV26522	16S	Root	Non serpentine	-1.745839617	0.034621784	0.034621784	Non serpentine plant	Significant	Bacteria	Chloroflexi	Anaerolineae	SBR1031	SBR1031 Order	SBR1031 Order	NA	NA	NA	NA	NA	No
SV26531	16S	Root	Non serpentine	-1.164302517	0.037961745	0.037961745	Serpentine plant	Significant	Bacteria	Chloroflexi	Anaerolineae	SBR1031	SBR1031 Order	SBR1031 Order	NA	NA	NA	NA	NA	No
SV26537	16S	Root	Serpentine	0.259650858	0.664682212	0.664682212	Serpentine plant	Not significant	Bacteria	Proteobacteria	Gammaproteobacteria	Burkholderiales	Rhodocyclaceae	Rhodocyclaceae Family	NA	NA	NA	NA	NA	No
SV26540	16S	Root	Non serpentine	-1.488690019	0.031090647	0.031090647	Serpentine plant	Significant	Bacteria	Bacteroidota	Bacteroidia	Sphingobacteriales	env.OPS 17	env.OPS 17 Family	NA	NA	NA	NA	NA	No
SV2655	16S	Bulk soil	Non serpentine	-2.184193062	0.037326071	0.037326071	Non serpentine plant	Significant	Bacteria	Proteobacteria	Alphaproteobacteria	Sphingomonadales	Sphingomonadaceae	Sphingomonas	NA	NA	NA	NA	NA	No
SV2655	16S	Bulk soil	Serpentine	0.127843501	0.882851192	0.882851192	Serpentine plant	Not significant	Bacteria	Proteobacteria	Alphaproteobacteria	Sphingomonadales	Sphingomonadaceae	Sphingomonas	NA	NA	NA	NA	NA	No
SV26559	16S	Leaf	Non serpentine	-1.696356153	0.02073787	0.02073787	Serpentine plant	Significant	Bacteria	Bacteroidota	Bacteroidia	Chitinophagales	Chitinophagaceae	Terrimonas	NA	NA	NA	NA	NA	No
SV26563	16S	Bulk soil	Non serpentine	-2.11816021	0.043478151	0.043478151	Non serpentine plant	Significant	Bacteria	Proteobacteria	Gammaproteobacteria	Xanthomonadales	Xanthomonadaceae	Lysobacter	NA	NA	NA	NA	NA	No
SV26564	16S	Root	Non serpentine	-1.317309634	0.061733492	0.061733492	Non serpentine plant	Not significant	Bacteria	Firmicutes	Bacilli	Paenibacillales	Paenibacillaceae	Paenibacillus	NA	NA	NA	NA	NA	No
SV2659	ITS	Leaf	Non serpentine	-0.949014509	0.07667772	0.07667772	Serpentine plant	Not significant	k__Fungi	p__Basidiomycota	c__Tremellomycetes	o__Filobasidiales	f__Filobasidiaceae	g__Filobasidium	Serpentine	0.113335642	0.787110779	0.787110779	Not significant	No
SV2659	ITS	Leaf	Non serpentine	-0.296023648	0.712383154	0.712383154	Non serpentine plant	Not significant	k__Fungi	p__Basidiomycota	c__Tremellomycetes	o__Filobasidiales	f__Filobasidiaceae	g__Filobasidium	Serpentine	0.113335642	0.787110779	0.787110779	Not significant	No
SV26594	16S	Root	Non serpentine	-1.846973846	0.02535531	0.02535531	Non serpentine plant	Significant	Bacteria	Proteobacteria	Alphaproteobacteria	Rhizobiales	Hyphomicrobiaceae	Hyphomicrobium	NA	NA	NA	NA	NA	No
SV2660	16S	Root	Non serpentine	-0.843925527	0.440250363	0.440250363	Non serpentine plant	Not significant	Bacteria	Proteobacteria	Gammaproteobacteria	Burkholderiales	Methylophilaceae	Methylophilus	NA	NA	NA	NA	NA	No
SV2660	16S	Root	Serpentine	1.261209617	0.132270559	0.132270559	Serpentine plant	Not significant	Bacteria	Proteobacteria	Gammaproteobacteria	Burkholderiales	Methylophilaceae	Methylophilus	NA	NA	NA	NA	NA	No
SV26603	16S	Root	Serpentine	0.270987759	0.653692737	0.653692737	Serpentine plant	Not significant	Bacteria	Proteobacteria	Gammaproteobacteria	Burkholderiales	Rhodocyclaceae	Rhodocyclaceae Family	NA	NA	NA	NA	NA	No
SV26606	16S	Bulk soil	Non serpentine	-2.700017913	0.001788692	0.001788692	Serpentine plant	Significant	Bacteria	Acidobacteriota	Acidobacteriae	Acidobacteriales	Acidobacteriales Order	Acidobacteriales Order	NA	NA	NA	NA	NA	No
SV26608	ITS	Bulk soil	Serpentine	1.14006031	0.033297083	0.033297083	Serpentine plant	Significant	k__Fungi	p__Basidiomycota	c__Tremellomycetes	o__Filobasidiales	f__Piskurozymaceae	g__Solicoccozyma	NA	NA	NA	NA	NA	No
SV26609	ITS	Bulk soil	Serpentine	1.14006031	0.033297083	0.033297083	Serpentine plant	Significant	k__Fungi	p__Basidiomycota	c__Agaricomycetes	o__Sebacinales	f__Sebacinales_fam_Incertae_sedis	g__Sebacinales_gen_Incertae_sedis	NA	NA	NA	NA	NA	No
SV26619	ITS	Leaf	Serpentine	0.796372485	0.219387045	0.219387045	Non serpentine plant	Not significant	k__Fungi	p__Basidiomycota	c__Agaricomycetes	o__Agaricales	f__Inocybaceae	g__Pseudosperma	NA	NA	NA	NA	NA	No
SV2662	16S	Leaf	Non serpentine	-1.869501932	0.01775449	0.01775449	Serpentine plant	Significant	Bacteria	Bacteroidota	Bacteroidia	Cytophagales	Hymenobacteraceae	Hymenobacter	Serpentine	0.767965376	0.265262786	0.265262786	Not significant	No
SV2662	16S	Leaf	Serpentine	0.21647255	0.815973744	0.815973744	Non serpentine plant	Not significant	Bacteria	Bacteroidota	Bacteroidia	Cytophagales	Hymenobacteraceae	Hymenobacter	Serpentine	0.767965376	0.265262786	0.265262786	Not significant	No
SV26622	ITS	Leaf	Serpentine	0.799322855	0.218631598	0.218631598	Non serpentine plant	Not significant	k__Fungi	p__Ascomycota	c__Eurotiomycetes	o__Chaetothyriales	f__Herpotrichiellaceae	g__Exophiala	NA	NA	NA	NA	NA	No
SV26624	16S	Bulk soil	Non serpentine	-2.199457167	0.036022223	0.036022223	Non serpentine plant	Significant	Bacteria	Verrucomicrobiota	Verrucomicrobiae	Pedosphaerales	Pedosphaeraceae	Pedosphaeraceae Family	NA	NA	NA	NA	NA	No
SV2663	ITS	Bulk soil	Non serpentine	-1.143329664	0.043063997	0.043063997	Non serpentine plant	Significant	k__Fungi	p__Basidiomycota	c__Agaricomycetes	o__Agaricales	o__Agaricales Order	o__Agaricales Order	NA	NA	NA	NA	NA	No
SV2663	ITS	Rhizosphere	Serpentine	1.942770166	0.330672142	0.330672142	Serpentine plant	Not significant	k__Fungi	p__Basidiomycota	c__Agaricomycetes	o__Agaricales	o__Agaricales Order	o__Agaricales Order	Non serpentine	-0.410197868	0.337738696	0.337738696	Not significant	No
SV2663	ITS	Root	Serpentine	0.380549114	0.467542783	0.467542783	Serpentine plant	Not significant	k__Fungi	p__Basidiomycota	c__Agaricomycetes	o__Agaricales	o__Agaricales Order	o__Agaricales Order	Serpentine	0.555249123	0.310690252	0.310690252	Not significant	No
SV2663	ITS	Root	Serpentine	0.389474786	0.572149953	0.572149953	Non serpentine plant	Not significant	k__Fungi	p__Basidiomycota	c__Agaricomycetes	o__Agaricales	o__Agaricales Order	o__Agaricales Order	Serpentine	0.555249123	0.310690252	0.310690252	Not significant	No
SV26633	ITS	Root	Serpentine	0.345160395	0.594489344	0.594489344	Non serpentine plant	Not significant	k__Fungi	p__Ascomycota	c__Dothideomycetes	o__Venturiales	f__Sympoventuriaceae	g__Scolecobasidium	NA	NA	NA	NA	NA	No
SV26638	16S	Leaf	Serpentine	0.702275877	0.337751882	0.337751882	Serpentine plant	Not significant	Bacteria	Bacteroidota	Bacteroidia	Chitinophagales	Chitinophagaceae	Chitinophagaceae Family	NA	NA	NA	NA	NA	No
SV2664	ITS	Bulk soil	Non serpentine	-0.021902246	0.959115382	0.959115382	Serpentine plant	Not significant	k__Fungi	p__Ascomycota	c__Leotiomycetes	o__Helotiales	f__Hyaloscyphaceae	f__Hyaloscyphaceae Family	NA	NA	NA	NA	NA	No
SV26641	ITS	Leaf	Serpentine	0.025931875	0.96351467	0.96351467	Serpentine plant	Not significant	k__Fungi	p__Ascomycota	c__Dothideomycetes	o__Pleosporales	f__Didymellaceae	g__Neodidymelliopsis	NA	NA	NA	NA	NA	No
SV26642	16S	Leaf	Non serpentine	-0.724959608	0.499476422	0.499476422	Non serpentine plant	Not significant	Bacteria	Bacteroidota	Bacteroidia	Cytophagales	Hymenobacteraceae	Hymenobacter	Non serpentine	-0.217225995	0.639471642	0.639471642	Not significant	No
SV26642	ITS	Root	Serpentine	0.706942179	0.266077287	0.266077287	Serpentine plant	Not significant	k__Fungi	p__Basidiomycota	c__Agaricomycetes	o__Agaricales	f__Inocybaceae	g__Inocybe	NA	NA	NA	NA	NA	No
SV26656	16S	Root	Serpentine	0.210709472	0.755592565	0.755592565	Serpentine plant	Not significant	Bacteria	Actinobacteriota	Actinobacteria	Micromonosporales	Micromonosporaceae	Micromonosporaceae Family	NA	NA	NA	NA	NA	No
SV26658	16S	Root	Non serpentine	-1.19553554	0.039154565	0.039154565	Serpentine plant	Significant	Bacteria	Bacteroidota	Bacteroidia	Cytophagales	Microscillaceae	Microscillaceae Family	NA	NA	NA	NA	NA	No
SV26661	ITS	Leaf	Non serpentine	-0.244087318	0.630757001	0.630757001	Serpentine plant	Not significant	k__Fungi	p__Ascomycota	c__Sordariomycetes	c__Sordariomycetes Class	c__Sordariomycetes Class	c__Sordariomycetes Class	NA	NA	NA	NA	NA	No
SV2667	16S	Bulk soil	Non serpentine	-0.341056919	0.669379824	0.669379824	Serpentine plant	Not significant	Bacteria	Actinobacteriota	Actinobacteria	Micromonosporales	Micromonosporaceae	Virgisporangium	NA	NA	NA	NA	NA	No
SV2667	ITS	Bulk soil	Non serpentine	-0.417577454	0.464809459	0.464809459	Serpentine plant	Not significant	k__Fungi	p__Basidiomycota	c__Agaricomycetes	o__Auriculariales	f__Auriculariales_fam_Incertae_sedis	g__Basidiodendron	NA	NA	NA	NA	NA	No
SV2667	ITS	Bulk soil	Non serpentine	-0.13115248	0.824864259	0.824864259	Non serpentine plant	Not significant	k__Fungi	p__Basidiomycota	c__Agaricomycetes	o__Auriculariales	f__Auriculariales_fam_Incertae_sedis	g__Basidiodendron	NA	NA	NA	NA	NA	No
SV2667	ITS	Leaf	Non serpentine	-0.289729595	0.553100619	0.553100619	Serpentine plant	Not significant	k__Fungi	p__Basidiomycota	c__Agaricomycetes	o__Auriculariales	f__Auriculariales_fam_Incertae_sedis	g__Basidiodendron	Non serpentine	-0.448761623	0.241459622	0.241459622	Not significant	No
SV2667	ITS	Rhizosphere	Serpentine	1.8686649	0.349404629	0.349404629	Serpentine plant	Not significant	k__Fungi	p__Basidiomycota	c__Agaricomycetes	o__Auriculariales	f__Auriculariales_fam_Incertae_sedis	g__Basidiodendron	NA	NA	NA	NA	NA	No
SV2667	ITS	Root	Serpentine	1.196640602	0.081122897	0.081122897	Serpentine plant	Not significant	k__Fungi	p__Basidiomycota	c__Agaricomycetes	o__Auriculariales	f__Auriculariales_fam_Incertae_sedis	g__Basidiodendron	NA	NA	NA	NA	NA	No
SV26670	ITS	Bulk soil	Non serpentine	-0.192109637	0.710359438	0.710359438	Serpentine plant	Not significant	k__Fungi	p__Ascomycota	c__Dothideomycetes	o__Pleosporales	f__Teichosporaceae	g__Pseudocyclothyriella	NA	NA	NA	NA	NA	No
SV26676	ITS	Bulk soil	Non serpentine	-1.241765568	0.03094877	0.03094877	Non serpentine plant	Significant	k__Fungi	p__Basidiomycota	c__Agaricomycetes	o__Agaricales	f__Clavariaceae	g__Clavariaceae_gen_Incertae_sedis	NA	NA	NA	NA	NA	No
SV26681	ITS	Root	Non serpentine	-0.350195946	0.57490037	0.57490037	Non serpentine plant	Not significant	k__Fungi	p__Basidiomycota	c__Tremellomycetes	o__Tremellales	f__Trimorphomycetaceae	g__Saitozyma	NA	NA	NA	NA	NA	No
SV26683	ITS	Bulk soil	Non serpentine	-1.288546554	0.030279735	0.030279735	Non serpentine plant	Significant	k__Fungi	p__Ascomycota	c__Dothideomycetes	o__Muyocopronales	f__Muyocopronaceae	g__Leptodiscella	NA	NA	NA	NA	NA	No
SV26686	16S	Leaf	Non serpentine	-0.974835327	0.081326599	0.081326599	Serpentine plant	Not significant	Bacteria	Patescibacteria	Saccharimonadia	Saccharimonadales	Saccharimonadales Order	Saccharimonadales Order	NA	NA	NA	NA	NA	No
SV26689	16S	Root	Serpentine	0.092665924	0.912011746	0.912011746	Non serpentine plant	Not significant	Bacteria	Proteobacteria	Alphaproteobacteria	Dongiales	Dongiaceae	Dongia	NA	NA	NA	NA	NA	No
SV26691	16S	Leaf	Serpentine	0.178952556	0.773717344	0.773717344	Serpentine plant	Not significant	Bacteria	Bacteroidota	Bacteroidia	Flavobacteriales	Flavobacteriaceae	Flavobacterium	NA	NA	NA	NA	NA	No
SV26698	ITS	Leaf	Serpentine	0.024291039	0.971930894	0.971930894	Non serpentine plant	Not significant	k__Fungi	p__Basidiomycota	c__Agaricomycetes	o__Sebacinales	f__Sebacinaceae	g__Sebacina	NA	NA	NA	NA	NA	No
SV267	16S	Bulk soil	Non serpentine	-3.904170241	0.000258767	0.000258767	Non serpentine plant	Significant	Bacteria	Proteobacteria	Gammaproteobacteria	Burkholderiales	Rhodocyclaceae	Ferribacterium	NA	NA	NA	NA	NA	No
SV267	16S	Root	Non serpentine	-1.12645069	0.522498263	0.522498263	Non serpentine plant	Not significant	Bacteria	Proteobacteria	Gammaproteobacteria	Burkholderiales	Rhodocyclaceae	Ferribacterium	NA	NA	NA	NA	NA	No
SV267	16S	Root	Serpentine	0.781817824	0.656493944	0.656493944	Serpentine plant	Not significant	Bacteria	Proteobacteria	Gammaproteobacteria	Burkholderiales	Rhodocyclaceae	Ferribacterium	NA	NA	NA	NA	NA	No
SV2670	16S	Root	Serpentine	0.424036244	0.544355185	0.544355185	Serpentine plant	Not significant	Bacteria	Proteobacteria	Gammaproteobacteria	Enterobacterales	Enterobacteriaceae	Enterobacteriaceae Family	NA	NA	NA	NA	NA	No
SV2670	16S	Root	Non serpentine	-1.492384051	0.045491187	0.045491187	Non serpentine plant	Significant	Bacteria	Proteobacteria	Gammaproteobacteria	Enterobacterales	Enterobacteriaceae	Enterobacteriaceae Family	NA	NA	NA	NA	NA	No
SV2670	ITS	Bulk soil	Non serpentine	-1.367888037	0.016641067	0.016641067	Non serpentine plant	Significant	k__Fungi	p__Basidiomycota	c__Geminibasidiomycetes	o__Geminibasidiales	f__Geminibasidiaceae	g__Geminibasidium	NA	NA	NA	NA	NA	No
SV2670	ITS	Bulk soil	Non serpentine	-0.024612027	0.953400012	0.953400012	Serpentine plant	Not significant	k__Fungi	p__Basidiomycota	c__Geminibasidiomycetes	o__Geminibasidiales	f__Geminibasidiaceae	g__Geminibasidium	NA	NA	NA	NA	NA	No
SV2670	ITS	Root	Serpentine	0.683277358	0.277103805	0.277103805	Serpentine plant	Not significant	k__Fungi	p__Basidiomycota	c__Geminibasidiomycetes	o__Geminibasidiales	f__Geminibasidiaceae	g__Geminibasidium	Serpentine	0.785645061	0.113743953	0.113743953	Not significant	No
SV26700	16S	Root	Non serpentine	-1.745839617	0.032447773	0.032447773	Non serpentine plant	Significant	Bacteria	Acidobacteriota	Vicinamibacteria	Vicinamibacterales	Vicinamibacteraceae	Vicinamibacteraceae Family	NA	NA	NA	NA	NA	No
SV26705	16S	Root	Non serpentine	-1.521239702	0.042514763	0.042514763	Non serpentine plant	Significant	Bacteria	Bacteroidota	Bacteroidia	Chitinophagales	Chitinophagaceae	Puia	NA	NA	NA	NA	NA	No
SV2671	16S	Root	Non serpentine	-3.407266141	0.000684636	0.000684636	Serpentine plant	Significant	Bacteria	Proteobacteria	Gammaproteobacteria	Xanthomonadales	Rhodanobacteraceae	Dokdonella	NA	NA	NA	NA	NA	No
SV2671	16S	Root	Serpentine	0.087795554	0.916493616	0.916493616	Non serpentine plant	Not significant	Bacteria	Proteobacteria	Gammaproteobacteria	Xanthomonadales	Rhodanobacteraceae	Dokdonella	NA	NA	NA	NA	NA	No
SV26719	16S	Root	Non serpentine	-1.066432387	0.049795888	0.049795888	Serpentine plant	Significant	Bacteria	Actinobacteriota	Acidimicrobiia	Microtrichales	Microtrichales Order	Microtrichales Order	NA	NA	NA	NA	NA	No
SV26719	16S	Root	Non serpentine	-1.937649764	0.02495647	0.02495647	Non serpentine plant	Significant	Bacteria	Actinobacteriota	Acidimicrobiia	Microtrichales	Microtrichales Order	Microtrichales Order	NA	NA	NA	NA	NA	No
SV2672	16S	Root	Non serpentine	-1.069040396	0.057036409	0.057036409	Serpentine plant	Not significant	Bacteria	Bacteroidota	Bacteroidia	Flavobacteriales	Weeksellaceae	Chryseobacterium	NA	NA	NA	NA	NA	No
SV26720	ITS	Leaf	Non serpentine	-0.881302502	0.088366911	0.088366911	Serpentine plant	Not significant	k__Fungi	p__Ascomycota	c__Pezizomycetes	o__Pezizales	f__Pyronemataceae	g__Otidea	NA	NA	NA	NA	NA	No
SV2674	16S	Leaf	Non serpentine	-2.49106238	0.011306188	0.011306188	Serpentine plant	Significant	Bacteria	Bacteroidota	Bacteroidia	Cytophagales	Hymenobacteraceae	Hymenobacter	NA	NA	NA	NA	NA	No
SV2674	16S	Leaf	Non serpentine	-1.288191742	0.065791597	0.065791597	Non serpentine plant	Not significant	Bacteria	Bacteroidota	Bacteroidia	Cytophagales	Hymenobacteraceae	Hymenobacter	NA	NA	NA	NA	NA	No
SV2675	16S	Root	Serpentine	0.551428491	0.425745491	0.425745491	Serpentine plant	Not significant	Bacteria	Proteobacteria	Gammaproteobacteria	Burkholderiales	Comamonadaceae	Simplicispira	NA	NA	NA	NA	NA	No
SV2675	16S	Root	Serpentine	2.624866016	0.047398423	0.047398423	Non serpentine plant	Significant	Bacteria	Proteobacteria	Gammaproteobacteria	Burkholderiales	Comamonadaceae	Simplicispira	NA	NA	NA	NA	NA	No
SV26751	16S	Root	Serpentine	0.888374268	0.242075978	0.242075978	Serpentine plant	Not significant	Bacteria	Proteobacteria	Gammaproteobacteria	Burkholderiales	Rhodocyclaceae	Methyloversatilis	NA	NA	NA	NA	NA	No
SV26767	16S	Leaf	Serpentine	0.190357398	0.76156479	0.76156479	Serpentine plant	Not significant	Bacteria	Bacteroidota	Bacteroidia	Chitinophagales	Chitinophagaceae	Taibaiella	NA	NA	NA	NA	NA	No
SV2677	ITS	Root	Non serpentine	-0.462353573	0.477079754	0.477079754	Non serpentine plant	Not significant	k__Fungi	p__Ascomycota	c__Eurotiomycetes	o__Chaetothyriales	f__Trichomeriaceae	g__Knufia	NA	NA	NA	NA	NA	No
SV2677	ITS	Root	Non serpentine	-0.833825944	0.246796065	0.246796065	Serpentine plant	Not significant	k__Fungi	p__Ascomycota	c__Eurotiomycetes	o__Chaetothyriales	f__Trichomeriaceae	g__Knufia	NA	NA	NA	NA	NA	No
SV26788	16S	Leaf	Serpentine	0.079114444	0.923574567	0.923574567	Non serpentine plant	Not significant	Bacteria	Bacteroidota	Bacteroidia	Cytophagales	Spirosomaceae	Dyadobacter	NA	NA	NA	NA	NA	No
SV26788	16S	Leaf	Serpentine	0.128222204	0.830842199	0.830842199	Serpentine plant	Not significant	Bacteria	Bacteroidota	Bacteroidia	Cytophagales	Spirosomaceae	Dyadobacter	NA	NA	NA	NA	NA	No
SV2679	16S	Root	Non serpentine	-4.080967402	0.008110323	0.008110323	Serpentine plant	Significant	Bacteria	Proteobacteria	Gammaproteobacteria	Burkholderiales	Rhodocyclaceae	Rhodocyclaceae Family	NA	NA	NA	NA	NA	No
SV2679	16S	Root	Non serpentine	-2.989801888	0.005431938	0.005431938	Non serpentine plant	Significant	Bacteria	Proteobacteria	Gammaproteobacteria	Burkholderiales	Rhodocyclaceae	Rhodocyclaceae Family	NA	NA	NA	NA	NA	No
SV268	16S	Bulk soil	Non serpentine	-1.330945118	0.09333035	0.09333035	Serpentine plant	Not significant	Bacteria	Myxococcota	Polyangia	Polyangiales	Sandaracinaceae	Sandaracinaceae Family	NA	NA	NA	NA	NA	No
SV268	16S	Bulk soil	Non serpentine	-4.145650022	0.000134246	0.000134246	Non serpentine plant	Significant	Bacteria	Myxococcota	Polyangia	Polyangiales	Sandaracinaceae	Sandaracinaceae Family	NA	NA	NA	NA	NA	No
SV268	16S	Root	Non serpentine	-2.228157648	0.196586005	0.196586005	Non serpentine plant	Not significant	Bacteria	Myxococcota	Polyangia	Polyangiales	Sandaracinaceae	Sandaracinaceae Family	Non serpentine	-0.294683957	0.556984658	0.556984658	Not significant	No
SV268	16S	Root	Non serpentine	-2.712347334	0.019692719	0.019692719	Serpentine plant	Significant	Bacteria	Myxococcota	Polyangia	Polyangiales	Sandaracinaceae	Sandaracinaceae Family	Non serpentine	-0.294683957	0.556984658	0.556984658	Not significant	No
SV268	ITS	Leaf	Serpentine	0.085461728	0.901185912	0.901185912	Non serpentine plant	Not significant	k__Fungi	p__Ascomycota	c__Dothideomycetes	o__Pleosporales	f__Didymellaceae	f__Didymellaceae Family	Serpentine	0.258076486	0.349142945	0.349142945	Not significant	No
SV268	ITS	Leaf	Non serpentine	-0.224644339	0.770995199	0.770995199	Serpentine plant	Not significant	k__Fungi	p__Ascomycota	c__Dothideomycetes	o__Pleosporales	f__Didymellaceae	f__Didymellaceae Family	Serpentine	0.258076486	0.349142945	0.349142945	Not significant	No
SV2680	16S	Root	Serpentine	1.430283724	0.188639483	0.188639483	Non serpentine plant	Not significant	Bacteria	Bacteroidota	Bacteroidia	Chitinophagales	Chitinophagaceae	Ferruginibacter	NA	NA	NA	NA	NA	No
SV2680	16S	Root	Non serpentine	-0.917459117	0.359987764	0.359987764	Serpentine plant	Not significant	Bacteria	Bacteroidota	Bacteroidia	Chitinophagales	Chitinophagaceae	Ferruginibacter	NA	NA	NA	NA	NA	No
SV2681	ITS	Leaf	Serpentine	0.0661908	0.923185439	0.923185439	Non serpentine plant	Not significant	k__Fungi	p__Ascomycota	c__Dothideomycetes	o__Pleosporales	f__Didymellaceae	g__Chaetasbolisia	NA	NA	NA	NA	NA	No
SV2681	ITS	Root	Non serpentine	-0.856394495	0.239844122	0.239844122	Serpentine plant	Not significant	k__Fungi	p__Ascomycota	c__Dothideomycetes	o__Pleosporales	f__Didymellaceae	g__Chaetasbolisia	Serpentine	0.230444009	0.579825633	0.579825633	Not significant	No
SV2684	16S	Root	Serpentine	0.310631968	0.664736363	0.664736363	Serpentine plant	Not significant	Bacteria	Actinobacteriota	Actinobacteria	Pseudonocardiales	Pseudonocardiaceae	Lechevalieria	Serpentine	0.980973996	0.09693571	0.09693571	Not significant	No
SV2685	16S	Root	Serpentine	1.426224072	0.103622589	0.103622589	Serpentine plant	Not significant	Bacteria	Planctomycetota	Planctomycetes	Planctomycetales	Planctomycetales Order	Planctomycetales Order	NA	NA	NA	NA	NA	No
SV2686	ITS	Bulk soil	Serpentine	0.460849183	0.357402801	0.357402801	Serpentine plant	Not significant	k__Fungi	p__Ascomycota	c__Dothideomycetes	o__Venturiales	f__Sympoventuriaceae	g__Scolecobasidium	NA	NA	NA	NA	NA	No
SV2686	ITS	Bulk soil	Non serpentine	-1.143329664	0.043063997	0.043063997	Non serpentine plant	Significant	k__Fungi	p__Ascomycota	c__Dothideomycetes	o__Venturiales	f__Sympoventuriaceae	g__Scolecobasidium	NA	NA	NA	NA	NA	No
SV2686	ITS	Leaf	Serpentine	0.799322855	0.218631598	0.218631598	Non serpentine plant	Not significant	k__Fungi	p__Ascomycota	c__Dothideomycetes	o__Venturiales	f__Sympoventuriaceae	g__Scolecobasidium	Serpentine	0.476665114	0.102023691	0.102023691	Not significant	No
SV2686	ITS	Root	Serpentine	0.375431713	0.563713264	0.563713264	Non serpentine plant	Not significant	k__Fungi	p__Ascomycota	c__Dothideomycetes	o__Venturiales	f__Sympoventuriaceae	g__Scolecobasidium	Serpentine	0.677421186	0.100230139	0.100230139	Not significant	No
SV2687	ITS	Bulk soil	Serpentine	0.835980639	0.052194512	0.052194512	Serpentine plant	Not significant	k__Fungi	p__Ascomycota	c__Leotiomycetes	o__Helotiales	f__Myxotrichaceae	g__Oidiodendron	Serpentine	0.466449673	0.18101655	0.18101655	Not significant	No
SV2687	ITS	Bulk soil	Non serpentine	-1.108998788	0.045338525	0.045338525	Non serpentine plant	Significant	k__Fungi	p__Ascomycota	c__Leotiomycetes	o__Helotiales	f__Myxotrichaceae	g__Oidiodendron	Serpentine	0.466449673	0.18101655	0.18101655	Not significant	No
SV2687	ITS	Root	Serpentine	0.420880347	0.429350205	0.429350205	Serpentine plant	Not significant	k__Fungi	p__Ascomycota	c__Leotiomycetes	o__Helotiales	f__Myxotrichaceae	g__Oidiodendron	Serpentine	0.542366691	0.178409382	0.178409382	Not significant	No
SV2687	ITS	Root	Non serpentine	-0.773391334	0.277351283	0.277351283	Non serpentine plant	Not significant	k__Fungi	p__Ascomycota	c__Leotiomycetes	o__Helotiales	f__Myxotrichaceae	g__Oidiodendron	Serpentine	0.542366691	0.178409382	0.178409382	Not significant	No
SV26875	16S	Root	Non serpentine	-1.19428918	0.039121593	0.039121593	Serpentine plant	Significant	Bacteria	Bacteroidota	Bacteroidia	Cytophagales	Microscillaceae	Microscillaceae Family	NA	NA	NA	NA	NA	No
SV2688	16S	Bulk soil	Non serpentine	-1.334509913	0.093084814	0.093084814	Serpentine plant	Not significant	Bacteria	Proteobacteria	Alphaproteobacteria	Rhizobiales	Xanthobacteraceae	Pseudolabrys	NA	NA	NA	NA	NA	No
SV2688	16S	Bulk soil	Non serpentine	-4.686094075	1.99E-05	1.99E-05	Non serpentine plant	Significant	Bacteria	Proteobacteria	Alphaproteobacteria	Rhizobiales	Xanthobacteraceae	Pseudolabrys	NA	NA	NA	NA	NA	No
SV2688	16S	Root	Non serpentine	-0.985853795	0.054068927	0.054068927	Serpentine plant	Not significant	Bacteria	Proteobacteria	Alphaproteobacteria	Rhizobiales	Xanthobacteraceae	Pseudolabrys	NA	NA	NA	NA	NA	No
SV26883	16S	Root	Serpentine	0.905448302	0.240578732	0.240578732	Serpentine plant	Not significant	Bacteria	Proteobacteria	Gammaproteobacteria	Burkholderiales	Rhodocyclaceae	Methyloversatilis	NA	NA	NA	NA	NA	No
SV269	16S	Root	Non serpentine	-0.080213896	0.919712886	0.919712886	Serpentine plant	Not significant	Bacteria	Actinobacteriota	Actinobacteria	Streptomycetales	Streptomycetaceae	Streptomyces	Serpentine	1.851226042	0.04126261	0.04126261	Significant	No
SV269	16S	Root	Non serpentine	-2.538696215	0.008938167	0.008938167	Non serpentine plant	Significant	Bacteria	Actinobacteriota	Actinobacteria	Streptomycetales	Streptomycetaceae	Streptomyces	Serpentine	1.851226042	0.04126261	0.04126261	Significant	No
SV2690	ITS	Bulk soil	Non serpentine	-0.312949295	0.548043622	0.548043622	Non serpentine plant	Not significant	k__Fungi	p__Chytridiomycota	c__Rhizophydiomycetes	o__Rhizophydiales	f__Rhizophydiaceae	g__Rhizophydiaceae_gen_Incertae_sedis	NA	NA	NA	NA	NA	No
SV2690	ITS	Leaf	Non serpentine	-0.289314444	0.559177897	0.559177897	Serpentine plant	Not significant	k__Fungi	p__Chytridiomycota	c__Rhizophydiomycetes	o__Rhizophydiales	f__Rhizophydiaceae	g__Rhizophydiaceae_gen_Incertae_sedis	Serpentine	0.650440341	0.025247594	0.025247594	Significant	No
SV2690	ITS	Root	Non serpentine	-0.379364441	0.544423236	0.544423236	Non serpentine plant	Not significant	k__Fungi	p__Chytridiomycota	c__Rhizophydiomycetes	o__Rhizophydiales	f__Rhizophydiaceae	g__Rhizophydiaceae_gen_Incertae_sedis	Serpentine	0.537893134	0.181437917	0.181437917	Not significant	No
SV2691	16S	Leaf	Serpentine	1.572676783	0.2780642	0.2780642	Serpentine plant	Not significant	Bacteria	Proteobacteria	Alphaproteobacteria	Rhizobiales	Beijerinckiaceae	Methylobacterium-Methylorubrum	Serpentine	0.284564359	0.581743809	0.581743809	Not significant	No
SV2691	16S	Leaf	Non serpentine	-0.420653193	0.788719122	0.788719122	Non serpentine plant	Not significant	Bacteria	Proteobacteria	Alphaproteobacteria	Rhizobiales	Beijerinckiaceae	Methylobacterium-Methylorubrum	Serpentine	0.284564359	0.581743809	0.581743809	Not significant	No
SV2694	16S	Leaf	Non serpentine	-1.676049507	0.191146582	0.191146582	Serpentine plant	Not significant	Bacteria	Bacteroidota	Bacteroidia	Flavobacteriales	Weeksellaceae	Chryseobacterium	Serpentine	0.748239286	0.088014837	0.088014837	Not significant	No
SV2694	16S	Leaf	Non serpentine	-4.048095598	0.001369947	0.001369947	Non serpentine plant	Significant	Bacteria	Bacteroidota	Bacteroidia	Flavobacteriales	Weeksellaceae	Chryseobacterium	Serpentine	0.748239286	0.088014837	0.088014837	Not significant	No
SV26949	16S	Root	Serpentine	0.228760665	0.725693539	0.725693539	Serpentine plant	Not significant	Bacteria	Bacteroidota	Bacteroidia	Cytophagales	Microscillaceae	Ohtaekwangia	NA	NA	NA	NA	NA	No
SV2696	16S	Bulk soil	Non serpentine	-2.680743112	0.003184595	0.003184595	Serpentine plant	Significant	Bacteria	Myxococcota	Polyangia	Polyangiales	Sandaracinaceae	Sandaracinaceae Family	NA	NA	NA	NA	NA	No
SV2697	16S	Bulk soil	Non serpentine	-0.216885025	0.789630553	0.789630553	Serpentine plant	Not significant	Bacteria	Acidobacteriota	Blastocatellia	Pyrinomonadales	Pyrinomonadaceae	RB41	NA	NA	NA	NA	NA	No
SV26972	16S	Root	Non serpentine	-1.292788809	0.033317499	0.033317499	Serpentine plant	Significant	Bacteria	Proteobacteria	Alphaproteobacteria	Rhizobiales	Hyphomicrobiaceae	Hyphomicrobium	NA	NA	NA	NA	NA	No
SV26973	16S	Root	Non serpentine	-0.23462657	0.633753728	0.633753728	Serpentine plant	Not significant	Bacteria	Proteobacteria	Gammaproteobacteria	Burkholderiales	Nitrosomonadaceae	Nitrosomonas	NA	NA	NA	NA	NA	No
SV2698	ITS	Bulk soil	Non serpentine	-0.29116595	0.584505364	0.584505364	Non serpentine plant	Not significant	k__Fungi	p__Ascomycota	c__Eurotiomycetes	o__Eurotiales	f__Aspergillaceae	g__Penicillium	Serpentine	1.699690204	0.000766945	0.000766945	Significant	No
SV2698	ITS	Bulk soil	Serpentine	0.939417063	0.043915504	0.043915504	Serpentine plant	Significant	k__Fungi	p__Ascomycota	c__Eurotiomycetes	o__Eurotiales	f__Aspergillaceae	g__Penicillium	Serpentine	1.699690204	0.000766945	0.000766945	Significant	Yes
SV2698	ITS	Rhizosphere	Serpentine	2.391022075	0.239085391	0.239085391	Serpentine plant	Not significant	k__Fungi	p__Ascomycota	c__Eurotiomycetes	o__Eurotiales	f__Aspergillaceae	g__Penicillium	Serpentine	0.000169429	0.999737965	0.999737965	Not significant	No
SV26987	16S	Bulk soil	Non serpentine	-1.638826873	0.040791475	0.040791475	Serpentine plant	Significant	Bacteria	Acidobacteriota	Holophagae	Subgroup 7	Subgroup 7 Order	Subgroup 7 Order	NA	NA	NA	NA	NA	No
SV27	16S	Leaf	Serpentine	1.150958349	0.486182169	0.486182169	Serpentine plant	Not significant	Bacteria	Proteobacteria	Alphaproteobacteria	Sphingomonadales	Sphingomonadaceae	Sphingomonadaceae Family	Serpentine	0.195352419	0.869276501	0.869276501	Not significant	No
SV27	16S	Leaf	Serpentine	1.166761968	0.383683538	0.383683538	Non serpentine plant	Not significant	Bacteria	Proteobacteria	Alphaproteobacteria	Sphingomonadales	Sphingomonadaceae	Sphingomonadaceae Family	Serpentine	0.195352419	0.869276501	0.869276501	Not significant	No
SV27	ITS	Bulk soil	Serpentine	1.095998825	0.03636178	0.03636178	Serpentine plant	Significant	k__Fungi	p__Ascomycota	c__Pezizomycetes	o__Pezizales	f__Pyronemataceae	g__Wilcoxina	Non serpentine	-0.384690389	0.476675389	0.476675389	Not significant	No
SV270	16S	Root	Non serpentine	-0.673869464	0.49791878	0.49791878	Non serpentine plant	Not significant	Bacteria	Proteobacteria	Alphaproteobacteria	Rhizobiales	Xanthobacteraceae	Nitrobacter	Non serpentine	-1.633032098	0.034518063	0.034518063	Significant	No
SV270	16S	Root	Non serpentine	-3.196927509	0.001094884	0.001094884	Serpentine plant	Significant	Bacteria	Proteobacteria	Alphaproteobacteria	Rhizobiales	Xanthobacteraceae	Nitrobacter	Non serpentine	-1.633032098	0.034518063	0.034518063	Significant	Yes
SV2700	16S	Leaf	Serpentine	0.446659815	0.648973611	0.648973611	Non serpentine plant	Not significant	Bacteria	Proteobacteria	Gammaproteobacteria	Enterobacterales	Morganellaceae	Buchnera	Serpentine	0.593694312	0.107749248	0.107749248	Not significant	No
SV2701	ITS	Leaf	Non serpentine	-0.19104208	0.714461163	0.714461163	Serpentine plant	Not significant	k__Fungi	p__Ascomycota	c__Leotiomycetes	o__Helotiales	o__Helotiales Order	o__Helotiales Order	Non serpentine	-0.213005274	0.584619753	0.584619753	Not significant	No
SV2701	ITS	Leaf	Serpentine	0.205226769	0.757487903	0.757487903	Non serpentine plant	Not significant	k__Fungi	p__Ascomycota	c__Leotiomycetes	o__Helotiales	o__Helotiales Order	o__Helotiales Order	Non serpentine	-0.213005274	0.584619753	0.584619753	Not significant	No
SV27013	16S	Leaf	Serpentine	0.210330401	0.810185627	0.810185627	Non serpentine plant	Not significant	Bacteria	Proteobacteria	Alphaproteobacteria	Sphingomonadales	Sphingomonadaceae	Sphingomonas	NA	NA	NA	NA	NA	No
SV2702	16S	Bulk soil	Non serpentine	-0.754854356	0.499883926	0.499883926	Non serpentine plant	Not significant	Bacteria	Proteobacteria	Gammaproteobacteria	Burkholderiales	Comamonadaceae	Curvibacter	NA	NA	NA	NA	NA	No
SV2702	16S	Bulk soil	Non serpentine	-0.777756224	0.360267277	0.360267277	Serpentine plant	Not significant	Bacteria	Proteobacteria	Gammaproteobacteria	Burkholderiales	Comamonadaceae	Curvibacter	NA	NA	NA	NA	NA	No
SV27025	16S	Root	Non serpentine	-0.080836195	0.882986395	0.882986395	Serpentine plant	Not significant	Bacteria	Chloroflexi	Anaerolineae	SBR1031	SBR1031 Order	SBR1031 Order	NA	NA	NA	NA	NA	No
SV2703	16S	Root	Non serpentine	-1.825311029	0.022706578	0.022706578	Serpentine plant	Significant	Bacteria	Proteobacteria	Gammaproteobacteria	Burkholderiales	Comamonadaceae	Comamonadaceae Family	NA	NA	NA	NA	NA	No
SV2703	16S	Root	Non serpentine	-2.690463815	0.028912675	0.028912675	Non serpentine plant	Significant	Bacteria	Proteobacteria	Gammaproteobacteria	Burkholderiales	Comamonadaceae	Comamonadaceae Family	NA	NA	NA	NA	NA	No
SV27039	16S	Bulk soil	Non serpentine	-1.700549241	0.035852641	0.035852641	Serpentine plant	Significant	Bacteria	Acidobacteriota	Holophagae	Holophagales	Holophagaceae	Holophagaceae Family	NA	NA	NA	NA	NA	No
SV2704	16S	Leaf	Serpentine	0.548204981	0.553672011	0.553672011	Non serpentine plant	Not significant	Bacteria	Bacteroidota	Bacteroidia	Cytophagales	Hymenobacteraceae	Hymenobacter	Serpentine	0.131376217	0.674720641	0.674720641	Not significant	No
SV2704	16S	Leaf	Non serpentine	-1.700886493	0.021419228	0.021419228	Serpentine plant	Significant	Bacteria	Bacteroidota	Bacteroidia	Cytophagales	Hymenobacteraceae	Hymenobacter	Serpentine	0.131376217	0.674720641	0.674720641	Not significant	No
SV2705	16S	Bulk soil	Non serpentine	-1.153004487	0.212430141	0.212430141	Serpentine plant	Not significant	Bacteria	Proteobacteria	Alphaproteobacteria	Rhizobiales	Xanthobacteraceae	Xanthobacteraceae Family	Non serpentine	-0.467975834	0.345484712	0.345484712	Not significant	No
SV27059	16S	Root	Non serpentine	-1.199683575	0.039268724	0.039268724	Serpentine plant	Significant	Bacteria	Proteobacteria	Gammaproteobacteria	Xanthomonadales	Rhodanobacteraceae	Rhodanobacteraceae Family	NA	NA	NA	NA	NA	No
SV2706	16S	Leaf	Non serpentine	-3.815218689	0.00052773	0.00052773	Non serpentine plant	Significant	Bacteria	Proteobacteria	Alphaproteobacteria	Sphingomonadales	Sphingomonadaceae	Sphingomonas	Non serpentine	-0.89158409	0.104023755	0.104023755	Not significant	No
SV2706	16S	Leaf	Non serpentine	-0.855856486	0.386603336	0.386603336	Serpentine plant	Not significant	Bacteria	Proteobacteria	Alphaproteobacteria	Sphingomonadales	Sphingomonadaceae	Sphingomonas	Non serpentine	-0.89158409	0.104023755	0.104023755	Not significant	No
SV2706	ITS	Root	Non serpentine	-1.051421388	0.182009266	0.182009266	Serpentine plant	Not significant	k__Fungi	p__Ascomycota	c__Leotiomycetes	o__Helotiales	f__Hyaloscyphaceae	g__Hyaloscyphaceae_gen_Incertae_sedis	Non serpentine	-0.128578312	0.808165238	0.808165238	Not significant	No
SV27074	16S	Bulk soil	Non serpentine	-3.54107842	0.00085419	0.00085419	Non serpentine plant	Significant	Bacteria	Acidobacteriota	Acidobacteriae	Bryobacterales	Bryobacteraceae	Bryobacter	NA	NA	NA	NA	NA	No
SV27077	16S	Root	Non serpentine	-1.511581496	0.030598554	0.030598554	Serpentine plant	Significant	Bacteria	Bacteroidota	Bacteroidia	Chitinophagales	Chitinophagaceae	Chitinophagaceae Family	NA	NA	NA	NA	NA	No
SV27079	16S	Leaf	Serpentine	0.958138377	0.230835301	0.230835301	Serpentine plant	Not significant	Bacteria	Bacteroidota	Bacteroidia	Chitinophagales	Chitinophagaceae	Aurantisolimonas	Non serpentine	-0.142816156	0.733839805	0.733839805	Not significant	No
SV2708	16S	Root	Non serpentine	-0.379504371	0.58805319	0.58805319	Non serpentine plant	Not significant	Bacteria	Actinobacteriota	Actinobacteria	Micromonosporales	Micromonosporaceae	Dactylosporangium	Serpentine	0.204501047	0.679202661	0.679202661	Not significant	No
SV27093	16S	Root	Serpentine	0.080276646	0.923444925	0.923444925	Non serpentine plant	Not significant	Bacteria	Bacteroidota	Bacteroidia	Chitinophagales	Chitinophagaceae	Niastella	NA	NA	NA	NA	NA	No
SV271	16S	Leaf	Non serpentine	-2.037375259	0.248506455	0.248506455	Non serpentine plant	Not significant	Bacteria	Proteobacteria	Alphaproteobacteria	Rhizobiales	Beijerinckiaceae	Methylobacterium-Methylorubrum	Serpentine	0.294982291	0.584682306	0.584682306	Not significant	No
SV271	16S	Leaf	Serpentine	2.420778828	0.182867111	0.182867111	Serpentine plant	Not significant	Bacteria	Proteobacteria	Alphaproteobacteria	Rhizobiales	Beijerinckiaceae	Methylobacterium-Methylorubrum	Serpentine	0.294982291	0.584682306	0.584682306	Not significant	No
SV2711	16S	Root	Non serpentine	-1.069502871	0.057075512	0.057075512	Serpentine plant	Not significant	Bacteria	Bacteroidota	Bacteroidia	Flavobacteriales	Weeksellaceae	Chryseobacterium	NA	NA	NA	NA	NA	No
SV2711	ITS	Root	Serpentine	0.675132432	0.296250122	0.296250122	Serpentine plant	Not significant	k__Fungi	p__Ascomycota	c__Sordariomycetes	o__Coniochaetales	f__Coniochaetaceae	g__Coniochaeta	NA	NA	NA	NA	NA	No
SV27110	16S	Root	Non serpentine	-1.02739899	0.051761049	0.051761049	Serpentine plant	Not significant	Bacteria	Bacteroidota	Bacteroidia	Sphingobacteriales	env.OPS 17	env.OPS 17 Family	NA	NA	NA	NA	NA	No
SV27117	16S	Root	Non serpentine	-1.186463411	0.038892329	0.038892329	Serpentine plant	Significant	Bacteria	Bacteroidota	Bacteroidia	Cytophagales	Microscillaceae	Microscillaceae Family	NA	NA	NA	NA	NA	No
SV27128	16S	Leaf	Serpentine	0.122569567	0.837594467	0.837594467	Serpentine plant	Not significant	Bacteria	Bacteroidota	Bacteroidia	Flavobacteriales	Crocinitomicaceae	Fluviicola	NA	NA	NA	NA	NA	No
SV27133	16S	Root	Serpentine	0.136105187	0.872776512	0.872776512	Non serpentine plant	Not significant	Bacteria	Proteobacteria	Gammaproteobacteria	Xanthomonadales	Xanthomonadaceae	Xanthomonadaceae Family	NA	NA	NA	NA	NA	No
SV2714	16S	Root	Non serpentine	-1.909231881	0.027771947	0.027771947	Non serpentine plant	Significant	Bacteria	Proteobacteria	Gammaproteobacteria	Burkholderiales	Comamonadaceae	Comamonadaceae Family	NA	NA	NA	NA	NA	No
SV2714	16S	Root	Non serpentine	-1.992950586	0.049680084	0.049680084	Serpentine plant	Significant	Bacteria	Proteobacteria	Gammaproteobacteria	Burkholderiales	Comamonadaceae	Comamonadaceae Family	NA	NA	NA	NA	NA	No
SV2715	16S	Bulk soil	Non serpentine	-4.030945043	0.000154248	0.000154248	Non serpentine plant	Significant	Bacteria	Proteobacteria	Gammaproteobacteria	Pseudomonadales	Moraxellaceae	Permianibacter	NA	NA	NA	NA	NA	No
SV2715	16S	Bulk soil	Non serpentine	-1.508662031	0.120326367	0.120326367	Serpentine plant	Not significant	Bacteria	Proteobacteria	Gammaproteobacteria	Pseudomonadales	Moraxellaceae	Permianibacter	NA	NA	NA	NA	NA	No
SV2715	16S	Root	Non serpentine	-2.300400855	0.014873193	0.014873193	Non serpentine plant	Significant	Bacteria	Proteobacteria	Gammaproteobacteria	Pseudomonadales	Moraxellaceae	Permianibacter	NA	NA	NA	NA	NA	No
SV2715	16S	Root	Serpentine	0.229262834	0.725363513	0.725363513	Serpentine plant	Not significant	Bacteria	Proteobacteria	Gammaproteobacteria	Pseudomonadales	Moraxellaceae	Permianibacter	NA	NA	NA	NA	NA	No
SV27155	16S	Bulk soil	Non serpentine	-2.224475093	0.033933034	0.033933034	Non serpentine plant	Significant	Bacteria	Verrucomicrobiota	Verrucomicrobiae	Chthoniobacterales	Chthoniobacteraceae	Candidatus Udaeobacter	NA	NA	NA	NA	NA	No
SV2716	ITS	Bulk soil	Non serpentine	-1.743828123	0.007617022	0.007617022	Non serpentine plant	Significant	k__Fungi	p__Ascomycota	c__Sordariomycetes	o__Sordariales	f__Schizotheciaceae	g__Pseudoechria	Serpentine	0.220273402	0.585107891	0.585107891	Not significant	No
SV2716	ITS	Bulk soil	Non serpentine	-0.263729414	0.592418995	0.592418995	Serpentine plant	Not significant	k__Fungi	p__Ascomycota	c__Sordariomycetes	o__Sordariales	f__Schizotheciaceae	g__Pseudoechria	Serpentine	0.220273402	0.585107891	0.585107891	Not significant	No
SV2716	ITS	Rhizosphere	Non serpentine	-3.840877129	0.044659359	0.044659359	Serpentine plant	Significant	k__Fungi	p__Ascomycota	c__Sordariomycetes	o__Sordariales	f__Schizotheciaceae	g__Pseudoechria	NA	NA	NA	NA	NA	No
SV2716	ITS	Root	Non serpentine	-1.260583425	0.159959307	0.159959307	Serpentine plant	Not significant	k__Fungi	p__Ascomycota	c__Sordariomycetes	o__Sordariales	f__Schizotheciaceae	g__Pseudoechria	Non serpentine	-0.049447161	0.927473112	0.927473112	Not significant	No
SV27167	16S	Root	Non serpentine	-1.484313061	0.031185224	0.031185224	Serpentine plant	Significant	Bacteria	Spirochaetota	Spirochaetia	Spirochaetales	Spirochaetaceae	Spirochaeta 2	NA	NA	NA	NA	NA	No
SV2717	16S	Bulk soil	Non serpentine	-0.215752212	0.790771262	0.790771262	Serpentine plant	Not significant	Bacteria	Acidobacteriota	Vicinamibacteria	Vicinamibacterales	Vicinamibacteraceae	Vicinamibacteraceae Family	NA	NA	NA	NA	NA	No
SV27171	16S	Root	Non serpentine	-0.150093971	0.775000622	0.775000622	Serpentine plant	Not significant	Bacteria	Proteobacteria	Gammaproteobacteria	Burkholderiales	Comamonadaceae	Comamonadaceae Family	NA	NA	NA	NA	NA	No
SV27177	ITS	Leaf	Non serpentine	-0.293609496	0.55258586	0.55258586	Serpentine plant	Not significant	k__Fungi	p__Ascomycota	c__Dothideomycetes	o__Pleosporales	f__Didymellaceae	g__Neodidymelliopsis	NA	NA	NA	NA	NA	No
SV27178	ITS	Leaf	Non serpentine	-0.293609496	0.55258586	0.55258586	Serpentine plant	Not significant	k__Fungi	p__Ascomycota	c__Saccharomycetes	o__Saccharomycetales	f__Phaffomycetaceae	g__Wickerhamomyces	NA	NA	NA	NA	NA	No
SV27180	16S	Root	Non serpentine	-2.441400004	0.008826177	0.008826177	Non serpentine plant	Significant	Bacteria	Proteobacteria	Gammaproteobacteria	Burkholderiales	Burkholderiaceae	Burkholderia-Caballeronia-Paraburkholderia	NA	NA	NA	NA	NA	No
SV27183	ITS	Root	Serpentine	0.288143463	0.65212581	0.65212581	Non serpentine plant	Not significant	k__Fungi	p__Basidiomycota	c__Agaricomycetes	o__Agaricales	f__Inocybaceae	g__Inocybe	NA	NA	NA	NA	NA	No
SV27184	ITS	Root	Serpentine	0.288143463	0.65212581	0.65212581	Non serpentine plant	Not significant	k__Fungi	p__Ascomycota	c__Dothideomycetes	o__Dothideomycetes_ord_Incertae_sedis	f__Dothideomycetes_fam_Incertae_sedis	g__Pseudoarthrographis	NA	NA	NA	NA	NA	No
SV27185	ITS	Root	Serpentine	0.267066179	0.674285622	0.674285622	Non serpentine plant	Not significant	k__Fungi	p__Ascomycota	c__Leotiomycetes	o__Helotiales	o__Helotiales Order	o__Helotiales Order	NA	NA	NA	NA	NA	No
SV27188	16S	Leaf	Serpentine	0.924318493	0.242109258	0.242109258	Serpentine plant	Not significant	Bacteria	Bacteroidota	Bacteroidia	Chitinophagales	Chitinophagaceae	Aurantisolimonas	Non serpentine	-0.144354302	0.731517162	0.731517162	Not significant	No
SV2719	16S	Root	Serpentine	0.205890758	0.760352882	0.760352882	Serpentine plant	Not significant	Bacteria	Acidobacteriota	Vicinamibacteria	Vicinamibacterales	Vicinamibacterales Order	Vicinamibacterales Order	NA	NA	NA	NA	NA	No
SV27191	ITS	Root	Serpentine	0.695453486	0.267920154	0.267920154	Serpentine plant	Not significant	k__Fungi	p__Ascomycota	c__Pezizomycetes	o__Pezizales	f__Pyronemataceae	g__Genea	NA	NA	NA	NA	NA	No
SV27199	16S	Root	Non serpentine	-1.177396893	0.038647094	0.038647094	Serpentine plant	Significant	Bacteria	Chloroflexi	Anaerolineae	SBR1031	SBR1031 Order	SBR1031 Order	NA	NA	NA	NA	NA	No
SV272	16S	Bulk soil	Non serpentine	-3.435243188	0.003396578	0.003396578	Non serpentine plant	Significant	Bacteria	Acidobacteriota	Holophagae	Holophagales	Holophagaceae	Geothrix	NA	NA	NA	NA	NA	No
SV272	16S	Bulk soil	Serpentine	2.325798072	0.052068903	0.052068903	Serpentine plant	Not significant	Bacteria	Acidobacteriota	Holophagae	Holophagales	Holophagaceae	Geothrix	NA	NA	NA	NA	NA	No
SV272	16S	Rhizosphere	Non serpentine	-1.449380231	0.536794658	0.536794658	Serpentine plant	Not significant	Bacteria	Acidobacteriota	Holophagae	Holophagales	Holophagaceae	Geothrix	NA	NA	NA	NA	NA	No
SV272	16S	Root	Non serpentine	-0.072984906	0.960250775	0.960250775	Non serpentine plant	Not significant	Bacteria	Acidobacteriota	Holophagae	Holophagales	Holophagaceae	Geothrix	Serpentine	0.445666462	0.399925787	0.399925787	Not significant	No
SV272	16S	Root	Serpentine	1.644599655	0.306310731	0.306310731	Serpentine plant	Not significant	Bacteria	Acidobacteriota	Holophagae	Holophagales	Holophagaceae	Geothrix	Serpentine	0.445666462	0.399925787	0.399925787	Not significant	No
SV27202	ITS	Bulk soil	Serpentine	1.12578579	0.033844492	0.033844492	Serpentine plant	Significant	k__Fungi	p__Ascomycota	c__Leotiomycetes	o__Helotiales	o__Helotiales Order	o__Helotiales Order	NA	NA	NA	NA	NA	No
SV27203	ITS	Bulk soil	Serpentine	1.12578579	0.033844492	0.033844492	Serpentine plant	Significant	k__Fungi	p__Basidiomycota	c__Agaricomycetes	o__Agaricales	f__Inocybaceae	g__Pseudosperma	NA	NA	NA	NA	NA	No
SV27204	ITS	Bulk soil	Serpentine	1.12578579	0.033844492	0.033844492	Serpentine plant	Significant	k__Fungi	p__Basidiomycota	c__Agaricomycetes	o__Agaricales	f__Inocybaceae	g__Inocybe	NA	NA	NA	NA	NA	No
SV27213	ITS	Leaf	Serpentine	0.791862665	0.221651675	0.221651675	Non serpentine plant	Not significant	k__Fungi	p__Basidiomycota	c__Agaricomycetes	o__Russulales	f__Russulaceae	g__Russula	NA	NA	NA	NA	NA	No
SV27221	16S	Root	Serpentine	0.11112061	0.895179281	0.895179281	Non serpentine plant	Not significant	Bacteria	Proteobacteria	Gammaproteobacteria	Burkholderiales	Comamonadaceae	Ideonella	NA	NA	NA	NA	NA	No
SV27221	ITS	Leaf	Serpentine	0.806048747	0.216807693	0.216807693	Non serpentine plant	Not significant	k__Fungi	p__Ascomycota	c__Sordariomycetes	o__Hypocreales	f__Nectriaceae	g__Volutella	NA	NA	NA	NA	NA	No
SV27225	ITS	Root	Serpentine	0.339015048	0.600365403	0.600365403	Non serpentine plant	Not significant	k__Fungi	p__Basidiomycota	p__Basidiomycota Phylum	p__Basidiomycota Phylum	p__Basidiomycota Phylum	p__Basidiomycota Phylum	NA	NA	NA	NA	NA	No
SV2723	16S	Root	Non serpentine	-1.171676146	0.03838536	0.03838536	Serpentine plant	Significant	Bacteria	Actinobacteriota	Actinobacteria	Micrococcales	Microbacteriaceae	Microbacteriaceae Family	Serpentine	0.196657052	0.75453601	0.75453601	Not significant	No
SV27234	16S	Leaf	Non serpentine	-1.833866258	0.02440234	0.02440234	Non serpentine plant	Significant	Bacteria	Proteobacteria	Alphaproteobacteria	Sphingomonadales	Sphingomonadaceae	Sphingomonadaceae Family	NA	NA	NA	NA	NA	No
SV27236	ITS	Rhizosphere	Serpentine	1.840004657	0.356616578	0.356616578	Serpentine plant	Not significant	k__Fungi	p__Ascomycota	c__Leotiomycetes	o__Helotiales	f__Mollisiaceae	g__Phialocephala	NA	NA	NA	NA	NA	No
SV27237	ITS	Rhizosphere	Serpentine	1.840004657	0.356616578	0.356616578	Serpentine plant	Not significant	k__Fungi	p__Ascomycota	c__Leotiomycetes	o__Helotiales	f__Hyaloscyphaceae	g__Meliniomyces	NA	NA	NA	NA	NA	No
SV27238	16S	Bulk soil	Non serpentine	-0.210499069	0.795156949	0.795156949	Serpentine plant	Not significant	Bacteria	Verrucomicrobiota	Verrucomicrobiae	Pedosphaerales	Pedosphaeraceae	Pedosphaeraceae Family	NA	NA	NA	NA	NA	No
SV27239	ITS	Root	Serpentine	0.695453486	0.271351802	0.271351802	Serpentine plant	Not significant	k__Fungi	p__Ascomycota	c__Leotiomycetes	o__Helotiales	o__Helotiales Order	o__Helotiales Order	NA	NA	NA	NA	NA	No
SV2724	16S	Bulk soil	Serpentine	0.263533037	0.760854693	0.760854693	Serpentine plant	Not significant	Bacteria	Proteobacteria	Gammaproteobacteria	Burkholderiales	Comamonadaceae	Inhella	NA	NA	NA	NA	NA	No
SV2724	16S	Root	Non serpentine	-1.423513412	0.179886462	0.179886462	Serpentine plant	Not significant	Bacteria	Proteobacteria	Gammaproteobacteria	Burkholderiales	Comamonadaceae	Inhella	NA	NA	NA	NA	NA	No
SV2724	16S	Root	Non serpentine	-1.346645361	0.059456952	0.059456952	Non serpentine plant	Not significant	Bacteria	Proteobacteria	Gammaproteobacteria	Burkholderiales	Comamonadaceae	Inhella	NA	NA	NA	NA	NA	No
SV27247	ITS	Bulk soil	Non serpentine	-0.082046632	0.892820413	0.892820413	Non serpentine plant	Not significant	k__Fungi	p__Ascomycota	c__Dothideomycetes	o__Mycosphaerellales	o__Mycosphaerellales Order	o__Mycosphaerellales Order	NA	NA	NA	NA	NA	No
SV27250	ITS	Root	Serpentine	0.693357191	0.365393596	0.365393596	Non serpentine plant	Not significant	k__Fungi	p__Basidiomycota	c__Agaricomycetes	o__Agaricales	f__Inocybaceae	g__Inocybe	NA	NA	NA	NA	NA	No
SV2726	ITS	Bulk soil	Non serpentine	-0.155604991	0.749458433	0.749458433	Serpentine plant	Not significant	k__Fungi	p__Ascomycota	c__Sordariomycetes	o__Coniochaetales	f__Coniochaetaceae	g__Coniochaeta	Serpentine	0.837805801	0.020770426	0.020770426	Significant	No
SV2726	ITS	Bulk soil	Non serpentine	-1.064281441	0.04480714	0.04480714	Non serpentine plant	Significant	k__Fungi	p__Ascomycota	c__Sordariomycetes	o__Coniochaetales	f__Coniochaetaceae	g__Coniochaeta	Serpentine	0.837805801	0.020770426	0.020770426	Significant	No
SV2726	ITS	Root	Non serpentine	-1.035485019	0.191420219	0.191420219	Non serpentine plant	Not significant	k__Fungi	p__Ascomycota	c__Sordariomycetes	o__Coniochaetales	f__Coniochaetaceae	g__Coniochaeta	NA	NA	NA	NA	NA	No
SV27260	ITS	Leaf	Non serpentine	-0.061091016	0.910434549	0.910434549	Serpentine plant	Not significant	k__Fungi	p__Ascomycota	c__Eurotiomycetes	o__Chaetothyriales	f__Herpotrichiellaceae	g__Exophiala	NA	NA	NA	NA	NA	No
SV27261	16S	Bulk soil	Non serpentine	-3.737474653	0.000465547	0.000465547	Non serpentine plant	Significant	Bacteria	Dependentiae	Babeliae	Babeliales	Babeliales Order	Babeliales Order	NA	NA	NA	NA	NA	No
SV27262	16S	Bulk soil	Non serpentine	-0.330488874	0.681618551	0.681618551	Serpentine plant	Not significant	Bacteria	Verrucomicrobiota	Verrucomicrobiae	Opitutales	Opitutaceae	Lacunisphaera	NA	NA	NA	NA	NA	No
SV27263	16S	Root	Non serpentine	-0.331286856	0.641859846	0.641859846	Non serpentine plant	Not significant	Bacteria	Desulfobacterota	Desulfovibrionia	Desulfovibrionales	Desulfovibrionaceae	Desulfovibrio	NA	NA	NA	NA	NA	No
SV27264	16S	Bulk soil	Non serpentine	-2.111064993	0.012477941	0.012477941	Serpentine plant	Significant	Bacteria	Bacteroidota	Bacteroidia	Cytophagales	Microscillaceae	Microscillaceae Family	NA	NA	NA	NA	NA	No
SV2727	16S	Root	Non serpentine	-0.672231337	0.504215805	0.504215805	Non serpentine plant	Not significant	Bacteria	Proteobacteria	Alphaproteobacteria	Rhizobiales	Rhizobiales Incertae Sedis	Rhizobiales Incertae Sedis Family	NA	NA	NA	NA	NA	No
SV2727	ITS	Bulk soil	Non serpentine	-0.172563043	0.767567153	0.767567153	Non serpentine plant	Not significant	k__Fungi	p__Ascomycota	c__Eurotiomycetes	o__Chaetothyriales	f__Herpotrichiellaceae	g__Cladophialophora	NA	NA	NA	NA	NA	No
SV2727	ITS	Root	Serpentine	0.500556961	0.388990862	0.388990862	Serpentine plant	Not significant	k__Fungi	p__Ascomycota	c__Eurotiomycetes	o__Chaetothyriales	f__Herpotrichiellaceae	g__Cladophialophora	Non serpentine	-0.243850623	0.674118845	0.674118845	Not significant	No
SV27271	ITS	Bulk soil	Non serpentine	-1.233267417	0.031358674	0.031358674	Non serpentine plant	Significant	k__Fungi	p__Basidiomycota	c__Agaricomycetes	o__Agaricales	f__Agaricales_fam_Incertae_sedis	g__Phaeolepiota	NA	NA	NA	NA	NA	No
SV27274	ITS	Bulk soil	Non serpentine	-1.276709909	0.030904852	0.030904852	Non serpentine plant	Significant	k__Fungi	p__Ascomycota	c__Pezizomycetes	o__Pezizales	f__Pyronemataceae	g__Trichophaea	NA	NA	NA	NA	NA	No
SV27275	ITS	Bulk soil	Non serpentine	-1.276709909	0.030904852	0.030904852	Non serpentine plant	Significant	k__Fungi	p__Basidiomycota	c__Agaricomycetes	o__Hymenochaetales	f__Schizoporaceae	g__Hyphodontia	NA	NA	NA	NA	NA	No
SV2728	16S	Root	Serpentine	0.296236084	0.631786716	0.631786716	Serpentine plant	Not significant	Bacteria	Actinobacteriota	Actinobacteria	Micromonosporales	Micromonosporaceae	Couchioplanes	NA	NA	NA	NA	NA	No
SV2729	16S	Bulk soil	Serpentine	0.60635399	0.537217959	0.537217959	Serpentine plant	Not significant	Bacteria	Spirochaetota	Spirochaetia	Spirochaetales	Spirochaetaceae	Treponema	NA	NA	NA	NA	NA	No
SV2729	16S	Bulk soil	Non serpentine	-1.464037833	0.18416471	0.18416471	Non serpentine plant	Not significant	Bacteria	Spirochaetota	Spirochaetia	Spirochaetales	Spirochaetaceae	Treponema	NA	NA	NA	NA	NA	No
SV2729	16S	Root	Serpentine	0.391241639	0.548084615	0.548084615	Serpentine plant	Not significant	Bacteria	Spirochaetota	Spirochaetia	Spirochaetales	Spirochaetaceae	Treponema	NA	NA	NA	NA	NA	No
SV2729	ITS	Bulk soil	Non serpentine	-1.250599612	0.060176756	0.060176756	Non serpentine plant	Not significant	k__Fungi	p__Ascomycota	c__Dothideomycetes	o__Pleosporales	f__Phaeosphaeriaceae	g__Paraphoma	NA	NA	NA	NA	NA	No
SV2729	ITS	Bulk soil	Serpentine	1.061930779	0.04475242	0.04475242	Serpentine plant	Significant	k__Fungi	p__Ascomycota	c__Dothideomycetes	o__Pleosporales	f__Phaeosphaeriaceae	g__Paraphoma	NA	NA	NA	NA	NA	No
SV2729	ITS	Root	Serpentine	0.452191784	0.502082613	0.502082613	Non serpentine plant	Not significant	k__Fungi	p__Ascomycota	c__Dothideomycetes	o__Pleosporales	f__Phaeosphaeriaceae	g__Paraphoma	Serpentine	0.895095003	0.058854967	0.058854967	Not significant	No
SV273	16S	Root	Serpentine	5.249631702	6.71E-05	6.71E-05	Serpentine plant	Significant	Bacteria	Proteobacteria	Gammaproteobacteria	Burkholderiales	Comamonadaceae	Comamonadaceae Family	Serpentine	0.307956394	0.547291937	0.547291937	Not significant	No
SV273	16S	Root	Serpentine	6.351762973	5.49E-06	5.49E-06	Non serpentine plant	Significant	Bacteria	Proteobacteria	Gammaproteobacteria	Burkholderiales	Comamonadaceae	Comamonadaceae Family	Serpentine	0.307956394	0.547291937	0.547291937	Not significant	No
SV27304	16S	Rhizosphere	Non serpentine	-4.784895953	0.013043735	0.013043735	Serpentine plant	Significant	Bacteria	Myxococcota	Polyangia	Polyangiales	BIrii41	BIrii41 Family	NA	NA	NA	NA	NA	No
SV2731	16S	Root	Serpentine	0.383995345	0.678802499	0.678802499	Serpentine plant	Not significant	Bacteria	Verrucomicrobiota	Verrucomicrobiae	Opitutales	Opitutaceae	IMCC26134	NA	NA	NA	NA	NA	No
SV2731	16S	Root	Non serpentine	-1.318067593	0.350615815	0.350615815	Non serpentine plant	Not significant	Bacteria	Verrucomicrobiota	Verrucomicrobiae	Opitutales	Opitutaceae	IMCC26134	NA	NA	NA	NA	NA	No
SV27321	ITS	Bulk soil	Non serpentine	-0.254733076	0.619130302	0.619130302	Serpentine plant	Not significant	k__Fungi	p__Ascomycota	c__Leotiomycetes	o__Helotiales	f__Hyaloscyphaceae	g__Hyaloscypha	NA	NA	NA	NA	NA	No
SV27325	16S	Root	Non serpentine	-1.166601365	0.038097711	0.038097711	Serpentine plant	Significant	Bacteria	Acidobacteriota	Thermoanaerobaculia	Thermoanaerobaculales	Thermoanaerobaculaceae	Subgroup 10	NA	NA	NA	NA	NA	No
SV27325	16S	Root	Non serpentine	-1.856665575	0.024370749	0.024370749	Non serpentine plant	Significant	Bacteria	Acidobacteriota	Thermoanaerobaculia	Thermoanaerobaculales	Thermoanaerobaculaceae	Subgroup 10	NA	NA	NA	NA	NA	No
SV27325	ITS	Rhizosphere	Non serpentine	-1.213790365	0.495593607	0.495593607	Serpentine plant	Not significant	k__Fungi	p__Basidiomycota	c__Agaricomycetes	o__Thelephorales	f__Thelephoraceae	g__Tomentella	NA	NA	NA	NA	NA	No
SV27326	ITS	Rhizosphere	Non serpentine	-1.213790365	0.495593607	0.495593607	Serpentine plant	Not significant	k__Fungi	p__Ascomycota	c__Pezizomycetes	o__Pezizales	f__Pezizaceae	g__Peziza	NA	NA	NA	NA	NA	No
SV27327	ITS	Rhizosphere	Non serpentine	-1.213790365	0.495593607	0.495593607	Serpentine plant	Not significant	k__Fungi	p__Basidiomycota	p__Basidiomycota Phylum	p__Basidiomycota Phylum	p__Basidiomycota Phylum	p__Basidiomycota Phylum	NA	NA	NA	NA	NA	No
SV27328	ITS	Bulk soil	Non serpentine	-0.254733076	0.637388451	0.637388451	Serpentine plant	Not significant	k__Fungi	p__Basidiomycota	c__Agaricomycetes	o__Russulales	f__Russulaceae	g__Russula	NA	NA	NA	NA	NA	No
SV2733	ITS	Bulk soil	Non serpentine	-0.754302895	0.169746786	0.169746786	Serpentine plant	Not significant	k__Fungi	p__Basidiomycota	c__Agaricomycetes	o__Agaricales	f__Inocybaceae	g__Inocybe	NA	NA	NA	NA	NA	No
SV2733	ITS	Bulk soil	Non serpentine	-1.533324818	0.014651708	0.014651708	Non serpentine plant	Significant	k__Fungi	p__Basidiomycota	c__Agaricomycetes	o__Agaricales	f__Inocybaceae	g__Inocybe	NA	NA	NA	NA	NA	No
SV2733	ITS	Leaf	Non serpentine	-0.264426264	0.592395824	0.592395824	Serpentine plant	Not significant	k__Fungi	p__Basidiomycota	c__Agaricomycetes	o__Agaricales	f__Inocybaceae	g__Inocybe	Non serpentine	-0.248438047	0.388980479	0.388980479	Not significant	No
SV2733	ITS	Root	Non serpentine	-0.241985833	0.649421462	0.649421462	Serpentine plant	Not significant	k__Fungi	p__Basidiomycota	c__Agaricomycetes	o__Agaricales	f__Inocybaceae	g__Inocybe	Serpentine	0.561632242	0.175365307	0.175365307	Not significant	No
SV27339	16S	Bulk soil	Non serpentine	-2.228335367	0.033616914	0.033616914	Non serpentine plant	Significant	Bacteria	Chloroflexi	Anaerolineae	SBR1031	SBR1031 Order	SBR1031 Order	NA	NA	NA	NA	NA	No
SV2734	16S	Bulk soil	Non serpentine	-1.885587383	0.073045356	0.073045356	Non serpentine plant	Not significant	Bacteria	Dependentiae	Babeliae	Babeliales	UBA12411	UBA12411 Family	NA	NA	NA	NA	NA	No
SV2734	16S	Bulk soil	Serpentine	2.43511215	0.035957003	0.035957003	Serpentine plant	Significant	Bacteria	Dependentiae	Babeliae	Babeliales	UBA12411	UBA12411 Family	NA	NA	NA	NA	NA	No
SV2735	16S	Bulk soil	Non serpentine	-1.649270668	0.039851479	0.039851479	Serpentine plant	Significant	Bacteria	Myxococcota	Polyangia	Haliangiales	Haliangiaceae	Haliangium	NA	NA	NA	NA	NA	No
SV2736	ITS	Bulk soil	Serpentine	1.186590476	0.160984373	0.160984373	Serpentine plant	Not significant	k__Fungi	p__Ascomycota	p__Ascomycota Phylum	p__Ascomycota Phylum	p__Ascomycota Phylum	p__Ascomycota Phylum	NA	NA	NA	NA	NA	No
SV2736	ITS	Root	Non serpentine	-0.396269233	0.529058116	0.529058116	Non serpentine plant	Not significant	k__Fungi	p__Ascomycota	p__Ascomycota Phylum	p__Ascomycota Phylum	p__Ascomycota Phylum	p__Ascomycota Phylum	Serpentine	0.823889702	0.098387112	0.098387112	Not significant	No
SV2738	16S	Rhizosphere	Non serpentine	-5.605919532	0.010795821	0.010795821	Serpentine plant	Significant	Bacteria	Proteobacteria	Gammaproteobacteria	Burkholderiales	Comamonadaceae	Rhizobacter	NA	NA	NA	NA	NA	No
SV2738	16S	Root	Non serpentine	-0.002710609	0.997308521	0.997308521	Non serpentine plant	Not significant	Bacteria	Proteobacteria	Gammaproteobacteria	Burkholderiales	Comamonadaceae	Rhizobacter	NA	NA	NA	NA	NA	No
SV274	16S	Leaf	Serpentine	0.099699657	0.866779118	0.866779118	Serpentine plant	Not significant	Bacteria	Proteobacteria	Gammaproteobacteria	Burkholderiales	Oxalobacteraceae	Massilia	Serpentine	1.073528026	0.050873174	0.050873174	Not significant	No
SV27419	16S	Root	Non serpentine	-0.993114653	0.053817817	0.053817817	Serpentine plant	Not significant	Bacteria	Proteobacteria	Alphaproteobacteria	Dongiales	Dongiaceae	Dongia	NA	NA	NA	NA	NA	No
SV27422	16S	Root	Non serpentine	-0.098311687	0.858124519	0.858124519	Serpentine plant	Not significant	Bacteria	Proteobacteria	Gammaproteobacteria	Burkholderiales	Rhodocyclaceae	Dechloromonas	NA	NA	NA	NA	NA	No
SV2743	16S	Leaf	Non serpentine	-1.225939252	0.26650236	0.26650236	Non serpentine plant	Not significant	Bacteria	Actinobacteriota	Actinobacteria	Kineosporiales	Kineosporiaceae	Kineococcus	Serpentine	0.330380474	0.505643805	0.505643805	Not significant	No
SV2743	16S	Leaf	Non serpentine	-1.703818846	0.021471231	0.021471231	Serpentine plant	Significant	Bacteria	Actinobacteriota	Actinobacteria	Kineosporiales	Kineosporiaceae	Kineococcus	Serpentine	0.330380474	0.505643805	0.505643805	Not significant	No
SV27435	16S	Leaf	Serpentine	0.47755827	0.49815711	0.49815711	Serpentine plant	Not significant	Bacteria	Proteobacteria	Alphaproteobacteria	Sphingomonadales	Sphingomonadaceae	Sphingomonas	NA	NA	NA	NA	NA	No
SV2744	16S	Root	Serpentine	1.426298686	0.189830487	0.189830487	Non serpentine plant	Not significant	Bacteria	Bacteroidota	Bacteroidia	Chitinophagales	Chitinophagaceae	Ferruginibacter	NA	NA	NA	NA	NA	No
SV2744	16S	Root	Non serpentine	-0.928337482	0.357043511	0.357043511	Serpentine plant	Not significant	Bacteria	Bacteroidota	Bacteroidia	Chitinophagales	Chitinophagaceae	Ferruginibacter	NA	NA	NA	NA	NA	No
SV27443	16S	Root	Non serpentine	-1.524882449	0.042405051	0.042405051	Non serpentine plant	Significant	Bacteria	Bacteroidota	Bacteroidia	Chitinophagales	Chitinophagaceae	Puia	Non serpentine	-0.302845711	0.545801752	0.545801752	Not significant	No
SV2745	16S	Bulk soil	Serpentine	0.679550356	0.447082178	0.447082178	Serpentine plant	Not significant	Bacteria	Proteobacteria	Alphaproteobacteria	Rhizobiales	Hyphomicrobiaceae	Pedomicrobium	NA	NA	NA	NA	NA	No
SV2745	16S	Bulk soil	Non serpentine	-2.175682353	0.038062297	0.038062297	Non serpentine plant	Significant	Bacteria	Proteobacteria	Alphaproteobacteria	Rhizobiales	Hyphomicrobiaceae	Pedomicrobium	NA	NA	NA	NA	NA	No
SV27452	16S	Root	Serpentine	0.275756418	0.694774707	0.694774707	Serpentine plant	Not significant	Bacteria	Actinobacteriota	Actinobacteria	Streptosporangiales	Thermomonosporaceae	Thermomonosporaceae Family	NA	NA	NA	NA	NA	No
SV27472	16S	Root	Serpentine	0.11764567	0.889285423	0.889285423	Non serpentine plant	Not significant	Bacteria	Proteobacteria	Gammaproteobacteria	Xanthomonadales	Xanthomonadaceae	Luteimonas	NA	NA	NA	NA	NA	No
SV2748	16S	Root	Serpentine	1.299525227	0.112683363	0.112683363	Serpentine plant	Not significant	Bacteria	Proteobacteria	Gammaproteobacteria	Burkholderiales	Comamonadaceae	Comamonadaceae Family	NA	NA	NA	NA	NA	No
SV2748	16S	Root	Non serpentine	-0.353221704	0.617369316	0.617369316	Non serpentine plant	Not significant	Bacteria	Proteobacteria	Gammaproteobacteria	Burkholderiales	Comamonadaceae	Comamonadaceae Family	NA	NA	NA	NA	NA	No
SV2749	16S	Root	Non serpentine	-1.485257624	0.028686111	0.028686111	Serpentine plant	Significant	Bacteria	Proteobacteria	Gammaproteobacteria	Burkholderiales	Comamonadaceae	Comamonadaceae Family	NA	NA	NA	NA	NA	No
SV27498	16S	Bulk soil	Non serpentine	-1.653314751	0.039503494	0.039503494	Serpentine plant	Significant	Bacteria	Acidobacteriota	Acidobacteriae	Subgroup 2	Subgroup 2 Order	Subgroup 2 Order	NA	NA	NA	NA	NA	No
SV275	16S	Bulk soil	Non serpentine	-0.691655883	0.418469066	0.418469066	Serpentine plant	Not significant	Bacteria	Myxococcota	Polyangia	Polyangiales	Sandaracinaceae	Sandaracinaceae Family	NA	NA	NA	NA	NA	No
SV275	16S	Bulk soil	Non serpentine	-3.611561723	0.000716089	0.000716089	Non serpentine plant	Significant	Bacteria	Myxococcota	Polyangia	Polyangiales	Sandaracinaceae	Sandaracinaceae Family	NA	NA	NA	NA	NA	No
SV275	16S	Root	Non serpentine	-4.660301328	0.001546214	0.001546214	Non serpentine plant	Significant	Bacteria	Myxococcota	Polyangia	Polyangiales	Sandaracinaceae	Sandaracinaceae Family	Non serpentine	-0.287893365	0.56532123	0.56532123	Not significant	No
SV275	16S	Root	Non serpentine	-1.525767253	0.292188667	0.292188667	Serpentine plant	Not significant	Bacteria	Myxococcota	Polyangia	Polyangiales	Sandaracinaceae	Sandaracinaceae Family	Non serpentine	-0.287893365	0.56532123	0.56532123	Not significant	No
SV275	ITS	Bulk soil	Non serpentine	-0.710801631	0.476703558	0.476703558	Non serpentine plant	Not significant	k__Fungi	p__Ascomycota	c__Sordariomycetes	o__Hypocreales	f__Hypocreaceae	g__Trichoderma	Non serpentine	-3.139847936	0.000862791	0.000862791	Significant	No
SV275	ITS	Bulk soil	Non serpentine	-1.03713696	0.436089913	0.436089913	Serpentine plant	Not significant	k__Fungi	p__Ascomycota	c__Sordariomycetes	o__Hypocreales	f__Hypocreaceae	g__Trichoderma	Non serpentine	-3.139847936	0.000862791	0.000862791	Significant	No
SV275	ITS	Root	Non serpentine	-2.013816494	0.023480514	0.023480514	Serpentine plant	Significant	k__Fungi	p__Ascomycota	c__Sordariomycetes	o__Hypocreales	f__Hypocreaceae	g__Trichoderma	Serpentine	0.592053937	0.235819538	0.235819538	Not significant	No
SV275	ITS	Root	Non serpentine	-2.414300769	0.016137781	0.016137781	Non serpentine plant	Significant	k__Fungi	p__Ascomycota	c__Sordariomycetes	o__Hypocreales	f__Hypocreaceae	g__Trichoderma	Serpentine	0.592053937	0.235819538	0.235819538	Not significant	No
SV2750	ITS	Bulk soil	Serpentine	0.08016896	0.900295761	0.900295761	Non serpentine plant	Not significant	k__Fungi	p__Ascomycota	c__Eurotiomycetes	o__Chaetothyriales	f__Herpotrichiellaceae	g__Cladophialophora	Serpentine	1.749293398	0.001432904	0.001432904	Significant	No
SV27510	16S	Bulk soil	Non serpentine	-0.310873597	0.700328536	0.700328536	Serpentine plant	Not significant	Bacteria	Proteobacteria	Gammaproteobacteria	Burkholderiales	Rhodocyclaceae	Dechloromonas	NA	NA	NA	NA	NA	No
SV27511	16S	Root	Non serpentine	-1.315517321	0.061831489	0.061831489	Non serpentine plant	Not significant	Bacteria	Firmicutes	Bacilli	Paenibacillales	Paenibacillaceae	Paenibacillus	NA	NA	NA	NA	NA	No
SV27526	16S	Leaf	Non serpentine	-0.977711515	0.080979608	0.080979608	Serpentine plant	Not significant	Bacteria	Patescibacteria	Saccharimonadia	Saccharimonadales	Saccharimonadales Order	Saccharimonadales Order	NA	NA	NA	NA	NA	No
SV27534	16S	Bulk soil	Non serpentine	-2.227036383	0.033723012	0.033723012	Non serpentine plant	Significant	Bacteria	Proteobacteria	Alphaproteobacteria	Caulobacterales	Hyphomonadaceae	Hyphomonadaceae Family	NA	NA	NA	NA	NA	No
SV2754	16S	Root	Non serpentine	-1.019496892	0.051965065	0.051965065	Serpentine plant	Not significant	Bacteria	Actinobacteriota	Thermoleophilia	Solirubrobacterales	67-14	67-14 Family	NA	NA	NA	NA	NA	No
SV27548	16S	Leaf	Non serpentine	-1.37614352	0.134003325	0.134003325	Non serpentine plant	Not significant	Bacteria	Proteobacteria	Gammaproteobacteria	Xanthomonadales	Xanthomonadaceae	Pseudoxanthomonas	NA	NA	NA	NA	NA	No
SV2756	16S	Leaf	Serpentine	1.782962322	0.154501295	0.154501295	Serpentine plant	Not significant	Bacteria	Proteobacteria	Alphaproteobacteria	Rhizobiales	Rhizobiaceae	Aurantimonas	NA	NA	NA	NA	NA	No
SV2756	16S	Leaf	Serpentine	0.355200851	0.739997378	0.739997378	Non serpentine plant	Not significant	Bacteria	Proteobacteria	Alphaproteobacteria	Rhizobiales	Rhizobiaceae	Aurantimonas	NA	NA	NA	NA	NA	No
SV27572	16S	Root	Serpentine	0.257536801	0.667287398	0.667287398	Serpentine plant	Not significant	Bacteria	Proteobacteria	Gammaproteobacteria	Burkholderiales	Rhodocyclaceae	Sulfuritalea	NA	NA	NA	NA	NA	No
SV27579	16S	Root	Non serpentine	-1.165850146	0.038052762	0.038052762	Serpentine plant	Significant	Bacteria	Proteobacteria	Gammaproteobacteria	Burkholderiales	Oxalobacteraceae	Oxalobacteraceae Family	NA	NA	NA	NA	NA	No
SV27597	16S	Bulk soil	Non serpentine	-1.961797654	0.02093949	0.02093949	Serpentine plant	Significant	Bacteria	Myxococcota	Polyangia	Polyangiales	Sandaracinaceae	Sandaracinus	NA	NA	NA	NA	NA	No
SV27598	16S	Root	Non serpentine	-1.806469704	0.030532145	0.030532145	Non serpentine plant	Significant	Bacteria	Proteobacteria	Gammaproteobacteria	Burkholderiales	Comamonadaceae	Rhodoferax	NA	NA	NA	NA	NA	No
SV276	ITS	Bulk soil	Serpentine	1.239357867	0.129533026	0.129533026	Non serpentine plant	Not significant	k__Fungi	p__Ascomycota	c__Eurotiomycetes	o__Chaetothyriales	f__Trichomeriaceae	g__Knufia	Serpentine	0.150781116	0.861424434	0.861424434	Not significant	No
SV276	ITS	Bulk soil	Serpentine	1.854103271	0.004830847	0.004830847	Serpentine plant	Significant	k__Fungi	p__Ascomycota	c__Eurotiomycetes	o__Chaetothyriales	f__Trichomeriaceae	g__Knufia	Serpentine	0.150781116	0.861424434	0.861424434	Not significant	No
SV276	ITS	Leaf	Serpentine	0.826991348	0.20703611	0.20703611	Non serpentine plant	Not significant	k__Fungi	p__Ascomycota	c__Eurotiomycetes	o__Chaetothyriales	f__Trichomeriaceae	g__Knufia	Serpentine	0.414385354	0.131786684	0.131786684	Not significant	No
SV276	ITS	Root	Non serpentine	-0.636806076	0.437399957	0.437399957	Serpentine plant	Not significant	k__Fungi	p__Ascomycota	c__Eurotiomycetes	o__Chaetothyriales	f__Trichomeriaceae	g__Knufia	Serpentine	0.71511493	0.214502275	0.214502275	Not significant	No
SV2762	ITS	Bulk soil	Non serpentine	-1.613734504	0.010389879	0.010389879	Non serpentine plant	Significant	k__Fungi	p__Ascomycota	p__Ascomycota Phylum	p__Ascomycota Phylum	p__Ascomycota Phylum	p__Ascomycota Phylum	NA	NA	NA	NA	NA	No
SV27623	16S	Bulk soil	Non serpentine	-1.960904513	0.061327292	0.061327292	Non serpentine plant	Not significant	Bacteria	Bacteroidota	Bacteroidia	Cytophagales	Microscillaceae	Microscillaceae Family	NA	NA	NA	NA	NA	No
SV27631	16S	Leaf	Serpentine	0.190209305	0.761720938	0.761720938	Serpentine plant	Not significant	Bacteria	Bacteroidota	Bacteroidia	Chitinophagales	Chitinophagaceae	Taibaiella	NA	NA	NA	NA	NA	No
SV27646	16S	Root	Non serpentine	-1.54570456	0.035991779	0.035991779	Serpentine plant	Significant	Bacteria	Bacteroidota	Bacteroidia	Chitinophagales	Chitinophagaceae	Ferruginibacter	Non serpentine	-0.624583903	0.260569625	0.260569625	Not significant	No
SV27648	16S	Leaf	Serpentine	0.107733425	0.898263654	0.898263654	Non serpentine plant	Not significant	Bacteria	Proteobacteria	Alphaproteobacteria	Sphingomonadales	Sphingomonadaceae	Sphingomonas	NA	NA	NA	NA	NA	No
SV2765	16S	Leaf	Non serpentine	-3.226821029	0.026995698	0.026995698	Non serpentine plant	Significant	Bacteria	Actinobacteriota	Actinobacteria	Propionibacteriales	Nocardioidaceae	Nocardioides	Non serpentine	-0.110780386	0.799116424	0.799116424	Not significant	No
SV2765	16S	Leaf	Non serpentine	-1.027754303	0.394564843	0.394564843	Serpentine plant	Not significant	Bacteria	Actinobacteriota	Actinobacteria	Propionibacteriales	Nocardioidaceae	Nocardioides	Non serpentine	-0.110780386	0.799116424	0.799116424	Not significant	No
SV2766	16S	Bulk soil	Non serpentine	-2.189779673	0.036841335	0.036841335	Non serpentine plant	Significant	Bacteria	Acidobacteriota	Vicinamibacteria	Vicinamibacterales	Vicinamibacterales Order	Vicinamibacterales Order	Non serpentine	-0.408783827	0.405026269	0.405026269	Not significant	No
SV27670	16S	Bulk soil	Non serpentine	-1.66230049	0.038783584	0.038783584	Serpentine plant	Significant	Bacteria	Proteobacteria	Alphaproteobacteria	Micropepsales	Micropepsaceae	Micropepsaceae Family	Non serpentine	-0.88998468	0.046160608	0.046160608	Significant	Yes
SV27677	16S	Leaf	Serpentine	0.701876763	0.337183931	0.337183931	Serpentine plant	Not significant	Bacteria	Proteobacteria	Alphaproteobacteria	Rhizobiales	Beijerinckiaceae	Methylobacterium-Methylorubrum	NA	NA	NA	NA	NA	No
SV2768	ITS	Leaf	Non serpentine	-0.422087572	0.563070753	0.563070753	Non serpentine plant	Not significant	k__Fungi	p__Ascomycota	c__Dothideomycetes	o__Pleosporales	f__Pleosporaceae	g__Alternaria	Non serpentine	-0.693385073	0.125989988	0.125989988	Not significant	No
SV2768	ITS	Leaf	Non serpentine	-1.02084498	0.183925653	0.183925653	Serpentine plant	Not significant	k__Fungi	p__Ascomycota	c__Dothideomycetes	o__Pleosporales	f__Pleosporaceae	g__Alternaria	Non serpentine	-0.693385073	0.125989988	0.125989988	Not significant	No
SV2769	16S	Root	Non serpentine	-1.291835438	0.063273658	0.063273658	Non serpentine plant	Not significant	Bacteria	Myxococcota	Polyangia	Polyangiales	Sandaracinaceae	Sandaracinaceae Family	NA	NA	NA	NA	NA	No
SV2769	16S	Root	Non serpentine	-2.030710464	0.063826881	0.063826881	Serpentine plant	Not significant	Bacteria	Myxococcota	Polyangia	Polyangiales	Sandaracinaceae	Sandaracinaceae Family	NA	NA	NA	NA	NA	No
SV27695	16S	Root	Non serpentine	-0.258225465	0.723377124	0.723377124	Non serpentine plant	Not significant	Bacteria	Myxococcota	Myxococcia	Myxococcales	Myxococcaceae	P3OB-42	NA	NA	NA	NA	NA	No
SV277	16S	Root	Non serpentine	-0.835659924	0.330655998	0.330655998	Non serpentine plant	Not significant	Bacteria	Actinobacteriota	Actinobacteria	Pseudonocardiales	Pseudonocardiaceae	Amycolatopsis	Serpentine	1.734452011	0.098244992	0.098244992	Not significant	No
SV277	ITS	Bulk soil	Serpentine	1.12578579	0.033844492	0.033844492	Serpentine plant	Significant	k__Fungi	p__Ascomycota	c__Dothideomycetes	o__Pleosporales	f__Lentitheciaceae	g__Lentitheciaceae_gen_Incertae_sedis	Serpentine	0.036406401	0.939611448	0.939611448	Not significant	No
SV277	ITS	Root	Serpentine	0.264544113	0.666020942	0.666020942	Serpentine plant	Not significant	k__Fungi	p__Ascomycota	c__Dothideomycetes	o__Pleosporales	f__Lentitheciaceae	g__Lentitheciaceae_gen_Incertae_sedis	Serpentine	1.333073687	0.046719509	0.046719509	Significant	No
SV2771	16S	Root	Non serpentine	-2.965301467	0.005478153	0.005478153	Non serpentine plant	Significant	Bacteria	Proteobacteria	Gammaproteobacteria	Burkholderiales	Rhodocyclaceae	Rhodocyclaceae Family	NA	NA	NA	NA	NA	No
SV2771	16S	Root	Non serpentine	-4.063840459	0.007992816	0.007992816	Serpentine plant	Significant	Bacteria	Proteobacteria	Gammaproteobacteria	Burkholderiales	Rhodocyclaceae	Rhodocyclaceae Family	NA	NA	NA	NA	NA	No
SV2771	ITS	Bulk soil	Non serpentine	-0.255693537	0.722154891	0.722154891	Non serpentine plant	Not significant	k__Fungi	p__Ascomycota	c__Sordariomycetes	o__Sordariales	o__Sordariales Order	o__Sordariales Order	NA	NA	NA	NA	NA	No
SV2771	ITS	Root	Serpentine	0.681615609	0.297796391	0.297796391	Serpentine plant	Not significant	k__Fungi	p__Ascomycota	c__Sordariomycetes	o__Sordariales	o__Sordariales Order	o__Sordariales Order	NA	NA	NA	NA	NA	No
SV2772	16S	Root	Non serpentine	-0.004516903	0.995511506	0.995511506	Non serpentine plant	Not significant	Bacteria	Proteobacteria	Gammaproteobacteria	Burkholderiales	Comamonadaceae	Comamonadaceae Family	NA	NA	NA	NA	NA	No
SV27763	16S	Bulk soil	Non serpentine	-2.132568754	0.042049548	0.042049548	Non serpentine plant	Significant	Bacteria	Proteobacteria	Alphaproteobacteria	Caulobacterales	Caulobacteraceae	Phenylobacterium	NA	NA	NA	NA	NA	No
SV2777	ITS	Bulk soil	Non serpentine	-0.146661422	0.763448046	0.763448046	Serpentine plant	Not significant	k__Fungi	p__Ascomycota	c__Sordariomycetes	o__Sordariales	o__Sordariales Order	o__Sordariales Order	NA	NA	NA	NA	NA	No
SV2779	ITS	Bulk soil	Non serpentine	-1.060333623	0.051874363	0.051874363	Non serpentine plant	Not significant	k__Fungi	p__Ascomycota	c__Eurotiomycetes	o__Eurotiales	f__Aspergillaceae	g__Penicillium	Serpentine	0.352858724	0.346624113	0.346624113	Not significant	No
SV2779	ITS	Bulk soil	Non serpentine	-0.084527842	0.851960264	0.851960264	Serpentine plant	Not significant	k__Fungi	p__Ascomycota	c__Eurotiomycetes	o__Eurotiales	f__Aspergillaceae	g__Penicillium	Serpentine	0.352858724	0.346624113	0.346624113	Not significant	No
SV27799	16S	Root	Non serpentine	-1.930996694	0.029421232	0.029421232	Serpentine plant	Significant	Bacteria	Proteobacteria	Gammaproteobacteria	Pseudomonadales	Pseudomonadaceae	Pseudomonas	NA	NA	NA	NA	NA	No
SV27806	16S	Root	Non serpentine	-1.183586831	0.0388132	0.0388132	Serpentine plant	Significant	Bacteria	Acidobacteriota	Acidobacteriae	Bryobacterales	Bryobacteraceae	Bryobacter	NA	NA	NA	NA	NA	No
SV2781	16S	Leaf	Non serpentine	-0.279648142	0.710170811	0.710170811	Non serpentine plant	Not significant	Bacteria	Actinobacteriota	Actinobacteria	Kineosporiales	Kineosporiaceae	Kineococcus	Non serpentine	-1.201811563	0.038329334	0.038329334	Significant	No
SV2783	16S	Root	Serpentine	0.268998398	0.737444505	0.737444505	Non serpentine plant	Not significant	Bacteria	Proteobacteria	Gammaproteobacteria	Burkholderiales	Comamonadaceae	Polaromonas	Non serpentine	-0.493953021	0.384407901	0.384407901	Not significant	No
SV2783	16S	Root	Serpentine	0.815064691	0.26576111	0.26576111	Serpentine plant	Not significant	Bacteria	Proteobacteria	Gammaproteobacteria	Burkholderiales	Comamonadaceae	Polaromonas	Non serpentine	-0.493953021	0.384407901	0.384407901	Not significant	No
SV27832	16S	Root	Serpentine	0.160255564	0.851550189	0.851550189	Non serpentine plant	Not significant	Bacteria	Acidobacteriota	Blastocatellia	Blastocatellales	Blastocatellaceae	JGI 0001001-H03	NA	NA	NA	NA	NA	No
SV2784	ITS	Leaf	Non serpentine	-0.049884184	0.928573029	0.928573029	Serpentine plant	Not significant	k__Fungi	p__Ascomycota	c__Leotiomycetes	o__Helotiales	f__Helotiales_fam_Incertae_sedis	g__Populomyces	NA	NA	NA	NA	NA	No
SV2784	ITS	Leaf	Serpentine	0.938815191	0.161702319	0.161702319	Non serpentine plant	Not significant	k__Fungi	p__Ascomycota	c__Leotiomycetes	o__Helotiales	f__Helotiales_fam_Incertae_sedis	g__Populomyces	NA	NA	NA	NA	NA	No
SV2784	ITS	Rhizosphere	Non serpentine	-1.572315036	0.385271767	0.385271767	Serpentine plant	Not significant	k__Fungi	p__Ascomycota	c__Leotiomycetes	o__Helotiales	f__Helotiales_fam_Incertae_sedis	g__Populomyces	NA	NA	NA	NA	NA	No
SV2784	ITS	Root	Serpentine	0.389233558	0.553194089	0.553194089	Non serpentine plant	Not significant	k__Fungi	p__Ascomycota	c__Leotiomycetes	o__Helotiales	f__Helotiales_fam_Incertae_sedis	g__Populomyces	NA	NA	NA	NA	NA	No
SV2784	ITS	Root	Serpentine	0.676595678	0.273405134	0.273405134	Serpentine plant	Not significant	k__Fungi	p__Ascomycota	c__Leotiomycetes	o__Helotiales	f__Helotiales_fam_Incertae_sedis	g__Populomyces	NA	NA	NA	NA	NA	No
SV2785	ITS	Root	Non serpentine	-0.495117206	0.433711734	0.433711734	Serpentine plant	Not significant	k__Fungi	p__Basidiomycota	c__Pucciniomycetes	o__Platygloeales	f__Eocronartiaceae	g__Eocronartium	NA	NA	NA	NA	NA	No
SV27869	16S	Leaf	Serpentine	0.162166226	0.791975881	0.791975881	Serpentine plant	Not significant	Bacteria	Cyanobacteria	Cyanobacteriia	Cyanobacteriales	Nostocaceae	Calothrix PCC-6303	NA	NA	NA	NA	NA	No
SV27869	ITS	Leaf	Non serpentine	-0.298233831	0.54552019	0.54552019	Serpentine plant	Not significant	k__Fungi	p__Ascomycota	c__Leotiomycetes	o__Helotiales	o__Helotiales Order	o__Helotiales Order	NA	NA	NA	NA	NA	No
SV2787	16S	Bulk soil	Non serpentine	-0.204301504	0.801313832	0.801313832	Serpentine plant	Not significant	Bacteria	Proteobacteria	Gammaproteobacteria	Xanthomonadales	Rhodanobacteraceae	Dokdonella	Non serpentine	-1.066681806	0.021022463	0.021022463	Significant	No
SV2787	16S	Root	Non serpentine	-3.187699636	0.001174074	0.001174074	Serpentine plant	Significant	Bacteria	Proteobacteria	Gammaproteobacteria	Xanthomonadales	Rhodanobacteraceae	Dokdonella	NA	NA	NA	NA	NA	No
SV27870	ITS	Leaf	Non serpentine	-0.298233831	0.54552019	0.54552019	Serpentine plant	Not significant	k__Fungi	p__Mortierellomycota	c__Mortierellomycetes	o__Mortierellales	f__Mortierellaceae	g__Linnemannia	NA	NA	NA	NA	NA	No
SV27871	16S	Root	Non serpentine	-1.611468218	0.023979011	0.023979011	Serpentine plant	Significant	Bacteria	Chloroflexi	Anaerolineae	SBR1031	SBR1031 Order	OLB13	NA	NA	NA	NA	NA	No
SV27873	16S	Bulk soil	Non serpentine	-1.943159679	0.020031053	0.020031053	Serpentine plant	Significant	Bacteria	Firmicutes	Clostridia	Oscillospirales	Hungateiclostridiaceae	Hungateiclostridiaceae Family	NA	NA	NA	NA	NA	No
SV27873	ITS	Root	Serpentine	0.281632441	0.658909998	0.658909998	Non serpentine plant	Not significant	k__Fungi	p__Basidiomycota	c__Agaricomycetes	o__Agaricales	f__Inocybaceae	g__Inocybe	NA	NA	NA	NA	NA	No
SV27897	16S	Bulk soil	Non serpentine	-3.466813779	0.001064428	0.001064428	Non serpentine plant	Significant	Bacteria	Verrucomicrobiota	Verrucomicrobiae	Opitutales	Opitutaceae	Lacunisphaera	NA	NA	NA	NA	NA	No
SV279	16S	Leaf	Non serpentine	-2.160239875	0.013275992	0.013275992	Non serpentine plant	Significant	Bacteria	Proteobacteria	Alphaproteobacteria	Sphingomonadales	Sphingomonadaceae	Sphingomonas	Non serpentine	-0.395905389	0.757583509	0.757583509	Not significant	No
SV279	16S	Leaf	Serpentine	0.880752125	0.340405949	0.340405949	Serpentine plant	Not significant	Bacteria	Proteobacteria	Alphaproteobacteria	Sphingomonadales	Sphingomonadaceae	Sphingomonas	Non serpentine	-0.395905389	0.757583509	0.757583509	Not significant	No
SV279	ITS	Bulk soil	Non serpentine	-0.791556148	0.16007645	0.16007645	Serpentine plant	Not significant	k__Fungi	p__Ascomycota	c__Sordariomycetes	o__Hypocreales	f__Nectriaceae	g__Fusicolla	Non serpentine	-0.832189192	0.255834279	0.255834279	Not significant	No
SV279	ITS	Bulk soil	Non serpentine	-1.392275869	0.029312944	0.029312944	Non serpentine plant	Significant	k__Fungi	p__Ascomycota	c__Sordariomycetes	o__Hypocreales	f__Nectriaceae	g__Fusicolla	Non serpentine	-0.832189192	0.255834279	0.255834279	Not significant	No
SV279	ITS	Rhizosphere	Serpentine	1.790358081	0.366629525	0.366629525	Serpentine plant	Not significant	k__Fungi	p__Ascomycota	c__Sordariomycetes	o__Hypocreales	f__Nectriaceae	g__Fusicolla	Non serpentine	-0.863476671	0.078763687	0.078763687	Not significant	No
SV279	ITS	Root	Serpentine	0.877589748	0.152295436	0.152295436	Serpentine plant	Not significant	k__Fungi	p__Ascomycota	c__Sordariomycetes	o__Hypocreales	f__Nectriaceae	g__Fusicolla	NA	NA	NA	NA	NA	No
SV279	ITS	Root	Serpentine	0.777895712	0.253260577	0.253260577	Non serpentine plant	Not significant	k__Fungi	p__Ascomycota	c__Sordariomycetes	o__Hypocreales	f__Nectriaceae	g__Fusicolla	NA	NA	NA	NA	NA	No
SV2790	16S	Bulk soil	Serpentine	0.005354213	0.994909878	0.994909878	Serpentine plant	Not significant	Bacteria	Acidobacteriota	Blastocatellia	Pyrinomonadales	Pyrinomonadaceae	RB41	Non serpentine	-1.077101324	0.01953395	0.01953395	Significant	No
SV27910	ITS	Root	Serpentine	0.332460238	0.606696024	0.606696024	Non serpentine plant	Not significant	k__Fungi	p__Ascomycota	c__Leotiomycetes	o__Leotiales	f__Leotiales_fam_Incertae_sedis	g__Alatospora	NA	NA	NA	NA	NA	No
SV27913	ITS	Rhizosphere	Serpentine	1.815907213	0.362150669	0.362150669	Serpentine plant	Not significant	k__Fungi	p__Ascomycota	c__Leotiomycetes	o__Thelebolales	f__Pseudeurotiaceae	g__Pseudogymnoascus	NA	NA	NA	NA	NA	No
SV27918	ITS	Bulk soil	Serpentine	1.11067788	0.036344534	0.036344534	Serpentine plant	Significant	k__Fungi	p__Ascomycota	c__Pezizomycetes	o__Pezizales	f__Pyronemataceae	g__Genea	NA	NA	NA	NA	NA	No
SV27920	ITS	Bulk soil	Serpentine	1.11067788	0.049243929	0.049243929	Serpentine plant	Significant	k__Fungi	p__Ascomycota	c__Eurotiomycetes	o__Chaetothyriales	f__Herpotrichiellaceae	g__Cladophialophora	NA	NA	NA	NA	NA	No
SV27928	ITS	Root	Serpentine	0.683277358	0.263407619	0.263407619	Serpentine plant	Not significant	k__Fungi	p__Basidiomycota	c__Agaricomycetes	o__Agaricales	f__Inocybaceae	g__Inocybe	NA	NA	NA	NA	NA	No
SV2793	ITS	Root	Non serpentine	-0.566461728	0.405431653	0.405431653	Serpentine plant	Not significant	k__Fungi	p__Ascomycota	c__Dothideomycetes	o__Tubeufiales	f__Tubeufiaceae	g__Helicosporium	NA	NA	NA	NA	NA	No
SV27943	ITS	Root	Serpentine	0.656797707	0.267163896	0.267163896	Serpentine plant	Not significant	k__Fungi	p__Basidiomycota	c__Agaricomycetes	o__Agaricales	f__Mycenaceae	g__Hemimycena	NA	NA	NA	NA	NA	No
SV27944	ITS	Root	Serpentine	0.656797707	0.267163896	0.267163896	Serpentine plant	Not significant	k__Fungi	p__Ascomycota	c__Leotiomycetes	o__Helotiales	o__Helotiales Order	o__Helotiales Order	NA	NA	NA	NA	NA	No
SV27945	ITS	Leaf	Non serpentine	-0.190352804	0.713860922	0.713860922	Serpentine plant	Not significant	k__Fungi	p__Basidiomycota	c__Agaricomycetes	o__Agaricales	o__Agaricales Order	o__Agaricales Order	NA	NA	NA	NA	NA	No
SV27946	ITS	Leaf	Non serpentine	-0.190352804	0.713860922	0.713860922	Serpentine plant	Not significant	k__Fungi	p__Ascomycota	c__Sordariomycetes	o__Hypocreales	f__Nectriaceae	g__Fusicolla	NA	NA	NA	NA	NA	No
SV27951	ITS	Leaf	Serpentine	0.003878991	0.994498736	0.994498736	Serpentine plant	Not significant	k__Fungi	p__Basidiomycota	c__Agaricomycetes	o__Thelephorales	f__Thelephoraceae	g__Tomentella	NA	NA	NA	NA	NA	No
SV27961	ITS	Bulk soil	Non serpentine	-1.264060232	0.050016402	0.050016402	Non serpentine plant	Not significant	k__Fungi	p__Ascomycota	c__Pezizomycetes	o__Pezizales	f__Pulvinulaceae	f__Pulvinulaceae Family	NA	NA	NA	NA	NA	No
SV27966	ITS	Bulk soil	Non serpentine	-1.264060232	0.031606968	0.031606968	Non serpentine plant	Significant	k__Fungi	p__Ascomycota	c__Sordariomycetes	c__Sordariomycetes Class	c__Sordariomycetes Class	c__Sordariomycetes Class	NA	NA	NA	NA	NA	No
SV27969	16S	Root	Serpentine	0.154917172	0.856205621	0.856205621	Non serpentine plant	Not significant	Bacteria	Acidobacteriota	Acidobacteriae	Bryobacterales	Bryobacteraceae	Bryobacter	NA	NA	NA	NA	NA	No
SV2797	16S	Root	Non serpentine	-0.394431847	0.571336536	0.571336536	Non serpentine plant	Not significant	Bacteria	Actinobacteriota	Actinobacteria	Micromonosporales	Micromonosporaceae	Dactylosporangium	Serpentine	0.201063309	0.683945274	0.683945274	Not significant	No
SV27971	16S	Root	Non serpentine	-1.254258417	0.066718418	0.066718418	Non serpentine plant	Not significant	Bacteria	Verrucomicrobiota	Verrucomicrobiae	Opitutales	Opitutaceae	Lacunisphaera	NA	NA	NA	NA	NA	No
SV2798	16S	Bulk soil	Serpentine	0.659591732	0.461335444	0.461335444	Serpentine plant	Not significant	Bacteria	Acidobacteriota	Vicinamibacteria	Vicinamibacterales	Vicinamibacteraceae	Vicinamibacteraceae Family	Non serpentine	-0.84210981	0.05469284	0.05469284	Not significant	No
SV2798	16S	Bulk soil	Non serpentine	-2.218275455	0.034445938	0.034445938	Non serpentine plant	Significant	Bacteria	Acidobacteriota	Vicinamibacteria	Vicinamibacterales	Vicinamibacteraceae	Vicinamibacteraceae Family	Non serpentine	-0.84210981	0.05469284	0.05469284	Not significant	No
SV2798	ITS	Bulk soil	Non serpentine	-0.216508853	0.70083701	0.70083701	Non serpentine plant	Not significant	k__Fungi	p__Ascomycota	c__Dothideomycetes	o__Venturiales	f__Venturiaceae	f__Venturiaceae Family	Non serpentine	-0.137423264	0.788471179	0.788471179	Not significant	No
SV27986	16S	Root	Non serpentine	-1.455028319	0.02520639	0.02520639	Serpentine plant	Significant	Bacteria	Myxococcota	Polyangia	Polyangiales	BIrii41	BIrii41 Family	NA	NA	NA	NA	NA	No
SV2799	16S	Bulk soil	Non serpentine	-0.018604938	0.982247319	0.982247319	Serpentine plant	Not significant	Bacteria	Acidobacteriota	Blastocatellia	Pyrinomonadales	Pyrinomonadaceae	RB41	Non serpentine	-0.414797095	0.387963354	0.387963354	Not significant	No
SV28	16S	Leaf	Serpentine	1.440529582	0.380044327	0.380044327	Non serpentine plant	Not significant	Bacteria	Proteobacteria	Gammaproteobacteria	Burkholderiales	Methylophilaceae	Methylophilus	Non serpentine	-0.27755846	0.573427635	0.573427635	Not significant	No
SV28	16S	Leaf	Serpentine	1.018722346	0.335768327	0.335768327	Serpentine plant	Not significant	Bacteria	Proteobacteria	Gammaproteobacteria	Burkholderiales	Methylophilaceae	Methylophilus	Non serpentine	-0.27755846	0.573427635	0.573427635	Not significant	No
SV28	ITS	Bulk soil	Serpentine	0.013334351	0.979348633	0.979348633	Serpentine plant	Not significant	k__Fungi	p__Ascomycota	c__Sordariomycetes	o__Hypocreales	f__Nectriaceae	g__Volutella	Non serpentine	-0.723365056	0.523052653	0.523052653	Not significant	No
SV28	ITS	Bulk soil	Non serpentine	-0.145490081	0.733631026	0.733631026	Non serpentine plant	Not significant	k__Fungi	p__Ascomycota	c__Sordariomycetes	o__Hypocreales	f__Nectriaceae	g__Volutella	Non serpentine	-0.723365056	0.523052653	0.523052653	Not significant	No
SV28	ITS	Leaf	Serpentine	0.978019123	0.372661107	0.372661107	Serpentine plant	Not significant	k__Fungi	p__Ascomycota	c__Sordariomycetes	o__Hypocreales	f__Nectriaceae	g__Volutella	Serpentine	0.080804311	0.678436719	0.678436719	Not significant	No
SV28	ITS	Leaf	Serpentine	0.194631138	0.829094028	0.829094028	Non serpentine plant	Not significant	k__Fungi	p__Ascomycota	c__Sordariomycetes	o__Hypocreales	f__Nectriaceae	g__Volutella	Serpentine	0.080804311	0.678436719	0.678436719	Not significant	No
SV28	ITS	Rhizosphere	Non serpentine	-0.518841427	0.175333679	0.175333679	Serpentine plant	Not significant	k__Fungi	p__Ascomycota	c__Sordariomycetes	o__Hypocreales	f__Nectriaceae	g__Volutella	Non serpentine	-0.849659018	0.355156208	0.355156208	Not significant	No
SV28	ITS	Root	Serpentine	0.79269822	0.172597672	0.172597672	Serpentine plant	Not significant	k__Fungi	p__Ascomycota	c__Sordariomycetes	o__Hypocreales	f__Nectriaceae	g__Volutella	Serpentine	1.533463671	0.122720849	0.122720849	Not significant	No
SV28	ITS	Root	Serpentine	0.6924534	0.280613055	0.280613055	Non serpentine plant	Not significant	k__Fungi	p__Ascomycota	c__Sordariomycetes	o__Hypocreales	f__Nectriaceae	g__Volutella	Serpentine	1.533463671	0.122720849	0.122720849	Not significant	No
SV280	16S	Bulk soil	Non serpentine	-3.449607801	0.003241437	0.003241437	Non serpentine plant	Significant	Bacteria	Acidobacteriota	Holophagae	Holophagales	Holophagaceae	Geothrix	Non serpentine	-0.974475389	0.03491821	0.03491821	Significant	Yes
SV280	16S	Bulk soil	Serpentine	1.571310786	0.158140198	0.158140198	Serpentine plant	Not significant	Bacteria	Acidobacteriota	Holophagae	Holophagales	Holophagaceae	Geothrix	Non serpentine	-0.974475389	0.03491821	0.03491821	Significant	No
SV280	16S	Rhizosphere	Non serpentine	-1.43881329	0.540053901	0.540053901	Serpentine plant	Not significant	Bacteria	Acidobacteriota	Holophagae	Holophagales	Holophagaceae	Geothrix	NA	NA	NA	NA	NA	No
SV280	16S	Root	Serpentine	0.271518291	0.870338203	0.870338203	Non serpentine plant	Not significant	Bacteria	Acidobacteriota	Holophagae	Holophagales	Holophagaceae	Geothrix	NA	NA	NA	NA	NA	No
SV280	16S	Root	Serpentine	0.189879043	0.910913532	0.910913532	Serpentine plant	Not significant	Bacteria	Acidobacteriota	Holophagae	Holophagales	Holophagaceae	Geothrix	NA	NA	NA	NA	NA	No
SV280	ITS	Bulk soil	Non serpentine	-1.127436628	0.452843761	0.452843761	Serpentine plant	Not significant	k__Fungi	p__Ascomycota	c__Eurotiomycetes	o__Eurotiales	f__Penicillaginaceae	g__Penicillago	Serpentine	0.203981498	0.66156666	0.66156666	Not significant	No
SV280	ITS	Bulk soil	Non serpentine	-0.19505457	0.88199987	0.88199987	Non serpentine plant	Not significant	k__Fungi	p__Ascomycota	c__Eurotiomycetes	o__Eurotiales	f__Penicillaginaceae	g__Penicillago	Serpentine	0.203981498	0.66156666	0.66156666	Not significant	No
SV280	ITS	Root	Non serpentine	-1.034918809	0.19174295	0.19174295	Non serpentine plant	Not significant	k__Fungi	p__Ascomycota	c__Eurotiomycetes	o__Eurotiales	f__Penicillaginaceae	g__Penicillago	NA	NA	NA	NA	NA	No
SV280	ITS	Root	Non serpentine	-0.849207186	0.236277865	0.236277865	Serpentine plant	Not significant	k__Fungi	p__Ascomycota	c__Eurotiomycetes	o__Eurotiales	f__Penicillaginaceae	g__Penicillago	NA	NA	NA	NA	NA	No
SV2800	16S	Leaf	Non serpentine	-0.014959205	0.978508286	0.978508286	Serpentine plant	Not significant	Bacteria	Proteobacteria	Gammaproteobacteria	Enterobacterales	Morganellaceae	Buchnera	NA	NA	NA	NA	NA	No
SV2800	16S	Leaf	Non serpentine	-0.632487632	0.496108624	0.496108624	Non serpentine plant	Not significant	Bacteria	Proteobacteria	Gammaproteobacteria	Enterobacterales	Morganellaceae	Buchnera	NA	NA	NA	NA	NA	No
SV2800	ITS	Bulk soil	Non serpentine	-1.384609632	0.025884533	0.025884533	Non serpentine plant	Significant	k__Fungi	p__Basidiomycota	c__Agaricomycetes	o__Thelephorales	f__Thelephoraceae	g__Tomentella	NA	NA	NA	NA	NA	No
SV2800	ITS	Bulk soil	Serpentine	1.93658247	0.004659594	0.004659594	Serpentine plant	Significant	k__Fungi	p__Basidiomycota	c__Agaricomycetes	o__Thelephorales	f__Thelephoraceae	g__Tomentella	NA	NA	NA	NA	NA	No
SV2800	ITS	Root	Serpentine	0.06670103	0.904624317	0.904624317	Serpentine plant	Not significant	k__Fungi	p__Basidiomycota	c__Agaricomycetes	o__Thelephorales	f__Thelephoraceae	g__Tomentella	NA	NA	NA	NA	NA	No
SV2800	ITS	Root	Non serpentine	-0.455252043	0.482042189	0.482042189	Non serpentine plant	Not significant	k__Fungi	p__Basidiomycota	c__Agaricomycetes	o__Thelephorales	f__Thelephoraceae	g__Tomentella	NA	NA	NA	NA	NA	No
SV2801	16S	Root	Non serpentine	-1.06829009	0.05697278	0.05697278	Serpentine plant	Not significant	Bacteria	Bacteroidota	Bacteroidia	Flavobacteriales	Weeksellaceae	Chryseobacterium	NA	NA	NA	NA	NA	No
SV28011	ITS	Bulk soil	Non serpentine	-0.240542194	0.635502474	0.635502474	Serpentine plant	Not significant	k__Fungi	p__Rozellomycota	c__Rozellomycota_cls_Incertae_sedis	o__Rozellomycota_ord_Incertae_sedis	f__Rozellomycota_fam_Incertae_sedis	g__Rozellomycota_gen_Incertae_sedis	NA	NA	NA	NA	NA	No
SV28013	ITS	Rhizosphere	Non serpentine	-1.194977747	0.502132973	0.502132973	Serpentine plant	Not significant	k__Fungi	p__Ascomycota	c__Orbiliomycetes	o__Orbiliales	f__Orbiliaceae	f__Orbiliaceae Family	NA	NA	NA	NA	NA	No
SV28015	ITS	Rhizosphere	Non serpentine	-1.194977747	0.502132973	0.502132973	Serpentine plant	Not significant	k__Fungi	p__Basidiomycota	c__Agaricomycetes	c__Agaricomycetes Class	c__Agaricomycetes Class	c__Agaricomycetes Class	NA	NA	NA	NA	NA	No
SV28016	ITS	Rhizosphere	Non serpentine	-1.194977747	0.502132973	0.502132973	Serpentine plant	Not significant	k__Fungi	p__Mortierellomycota	c__Mortierellomycetes	o__Mortierellales	f__Mortierellaceae	g__Linnemannia	NA	NA	NA	NA	NA	No
SV28026	16S	Root	Serpentine	0.274951322	0.649989615	0.649989615	Serpentine plant	Not significant	Bacteria	Proteobacteria	Gammaproteobacteria	Burkholderiales	Rhodocyclaceae	Rhodocyclaceae Family	NA	NA	NA	NA	NA	No
SV2803	16S	Leaf	Serpentine	0.706050906	0.34762633	0.34762633	Serpentine plant	Not significant	Bacteria	Proteobacteria	Alphaproteobacteria	Rhodobacterales	Rhodobacteraceae	Falsirhodobacter	NA	NA	NA	NA	NA	No
SV28041	16S	Bulk soil	Non serpentine	-1.650980532	0.039702539	0.039702539	Serpentine plant	Significant	Bacteria	Acidobacteriota	Holophagae	Holophagales	Holophagaceae	Holophagaceae Family	NA	NA	NA	NA	NA	No
SV28052	16S	Root	Non serpentine	-2.004429802	0.017571018	0.017571018	Non serpentine plant	Significant	Bacteria	Acidobacteriota	Thermoanaerobaculia	Thermoanaerobaculales	Thermoanaerobaculaceae	Subgroup 10	NA	NA	NA	NA	NA	No
SV28060	16S	Root	Non serpentine	-1.558775086	0.041577589	0.041577589	Non serpentine plant	Significant	Bacteria	Cyanobacteria	Vampirivibrionia	Vampirovibrionales	Vampirovibrionaceae	Vampirovibrio	NA	NA	NA	NA	NA	No
SV2807	16S	Root	Non serpentine	-1.457035625	0.025402221	0.025402221	Serpentine plant	Significant	Bacteria	Proteobacteria	Gammaproteobacteria	Xanthomonadales	Xanthomonadaceae	Arenimonas	NA	NA	NA	NA	NA	No
SV28080	16S	Root	Non serpentine	-1.162690919	0.037869224	0.037869224	Serpentine plant	Significant	Bacteria	Actinobacteriota	Actinobacteria	Pseudonocardiales	Pseudonocardiaceae	Pseudonocardia	NA	NA	NA	NA	NA	No
SV281	16S	Leaf	Serpentine	2.527425346	0.031677273	0.031677273	Serpentine plant	Significant	Bacteria	Proteobacteria	Alphaproteobacteria	Rickettsiales	Mitochondria	Mitochondria Family	Non serpentine	-0.761761225	0.472583305	0.472583305	Not significant	No
SV281	16S	Leaf	Serpentine	3.000633093	0.014436281	0.014436281	Non serpentine plant	Significant	Bacteria	Proteobacteria	Alphaproteobacteria	Rickettsiales	Mitochondria	Mitochondria Family	Non serpentine	-0.761761225	0.472583305	0.472583305	Not significant	No
SV281	16S	Root	Non serpentine	-1.022066509	0.05189656	0.05189656	Serpentine plant	Not significant	Bacteria	Proteobacteria	Alphaproteobacteria	Rickettsiales	Mitochondria	Mitochondria Family	NA	NA	NA	NA	NA	No
SV281	ITS	Bulk soil	Non serpentine	-1.801118188	0.019884929	0.019884929	Non serpentine plant	Significant	k__Fungi	p__Ascomycota	c__Leotiomycetes	o__Helotiales	f__Lachnaceae	g__Lachnum	Non serpentine	-0.476158939	0.341590462	0.341590462	Not significant	No
SV281	ITS	Bulk soil	Non serpentine	-0.052368561	0.905549283	0.905549283	Serpentine plant	Not significant	k__Fungi	p__Ascomycota	c__Leotiomycetes	o__Helotiales	f__Lachnaceae	g__Lachnum	Non serpentine	-0.476158939	0.341590462	0.341590462	Not significant	No
SV281	ITS	Root	Non serpentine	-1.792196079	0.059756246	0.059756246	Serpentine plant	Not significant	k__Fungi	p__Ascomycota	c__Leotiomycetes	o__Helotiales	f__Lachnaceae	g__Lachnum	Non serpentine	-0.826345185	0.188502311	0.188502311	Not significant	No
SV281	ITS	Root	Non serpentine	-0.285740608	0.795095974	0.795095974	Non serpentine plant	Not significant	k__Fungi	p__Ascomycota	c__Leotiomycetes	o__Helotiales	f__Lachnaceae	g__Lachnum	Non serpentine	-0.826345185	0.188502311	0.188502311	Not significant	No
SV28123	16S	Bulk soil	Non serpentine	-1.973344867	0.059597297	0.059597297	Non serpentine plant	Not significant	Bacteria	Myxococcota	Myxococcia	Myxococcales	Anaeromyxobacteraceae	Anaeromyxobacter	NA	NA	NA	NA	NA	No
SV28128	16S	Bulk soil	Non serpentine	-3.519115684	0.000909346	0.000909346	Non serpentine plant	Significant	Bacteria	Actinobacteriota	Actinobacteria	Frankiales	Acidothermaceae	Acidothermus	NA	NA	NA	NA	NA	No
SV2814	16S	Root	Serpentine	0.729992469	0.40543937	0.40543937	Non serpentine plant	Not significant	Bacteria	Actinobacteriota	Actinobacteria	Streptosporangiales	Thermomonosporaceae	Actinocorallia	Serpentine	0.212112579	0.702743886	0.702743886	Not significant	No
SV28174	16S	Bulk soil	Non serpentine	-2.214687049	0.034745767	0.034745767	Non serpentine plant	Significant	Bacteria	Acidobacteriota	Vicinamibacteria	Vicinamibacterales	Vicinamibacterales Order	Vicinamibacterales Order	NA	NA	NA	NA	NA	No
SV2818	16S	Bulk soil	Non serpentine	-0.336028022	0.674428863	0.674428863	Serpentine plant	Not significant	Bacteria	Chloroflexi	Anaerolineae	SBR1031	SBR1031 Order	SBR1031 Order	NA	NA	NA	NA	NA	No
SV2818	16S	Root	Serpentine	0.130749237	0.83938274	0.83938274	Serpentine plant	Not significant	Bacteria	Chloroflexi	Anaerolineae	SBR1031	SBR1031 Order	SBR1031 Order	NA	NA	NA	NA	NA	No
SV2819	ITS	Rhizosphere	Non serpentine	-1.255934	0.481690831	0.481690831	Serpentine plant	Not significant	k__Fungi	p__Ascomycota	c__Eurotiomycetes	o__Chaetothyriales	f__Herpotrichiellaceae	g__Exophiala	Non serpentine	-0.779180359	0.075638147	0.075638147	Not significant	No
SV282	16S	Root	Non serpentine	-1.598141722	0.040680167	0.040680167	Non serpentine plant	Significant	Bacteria	Proteobacteria	Gammaproteobacteria	Burkholderiales	Comamonadaceae	Piscinibacter	Non serpentine	-1.665065389	0.008259536	0.008259536	Significant	Yes
SV282	16S	Root	Serpentine	0.931098651	0.416880347	0.416880347	Serpentine plant	Not significant	Bacteria	Proteobacteria	Gammaproteobacteria	Burkholderiales	Comamonadaceae	Piscinibacter	Non serpentine	-1.665065389	0.008259536	0.008259536	Significant	No
SV28218	16S	Bulk soil	Non serpentine	-2.220721473	0.034242806	0.034242806	Non serpentine plant	Significant	Bacteria	Acidobacteriota	Vicinamibacteria	Vicinamibacterales	Vicinamibacteraceae	Vicinamibacteraceae Family	NA	NA	NA	NA	NA	No
SV2822	16S	Leaf	Non serpentine	-2.258740242	0.013947494	0.013947494	Serpentine plant	Significant	Bacteria	Bacteroidota	Bacteroidia	Cytophagales	Hymenobacteraceae	Hymenobacter	NA	NA	NA	NA	NA	No
SV2822	16S	Leaf	Non serpentine	-1.281577536	0.066554622	0.066554622	Non serpentine plant	Not significant	Bacteria	Bacteroidota	Bacteroidia	Cytophagales	Hymenobacteraceae	Hymenobacter	NA	NA	NA	NA	NA	No
SV28231	16S	Bulk soil	Non serpentine	-1.941581844	0.020083135	0.020083135	Serpentine plant	Significant	Bacteria	Firmicutes	Clostridia	Oscillospirales	Hungateiclostridiaceae	Anaerobacterium	NA	NA	NA	NA	NA	No
SV28248	16S	Bulk soil	Non serpentine	-1.637031509	0.040940444	0.040940444	Serpentine plant	Significant	Bacteria	Acidobacteriota	Blastocatellia	Blastocatellales	Blastocatellaceae	JGI 0001001-H03	NA	NA	NA	NA	NA	No
SV2825	16S	Leaf	Non serpentine	-1.871539834	0.020611893	0.020611893	Serpentine plant	Significant	Bacteria	Bacteroidota	Bacteroidia	Sphingobacteriales	Sphingobacteriaceae	Pedobacter	Non serpentine	-0.15023092	0.718636408	0.718636408	Not significant	No
SV2826	16S	Root	Serpentine	1.351293075	0.105182257	0.105182257	Serpentine plant	Not significant	Bacteria	Proteobacteria	Gammaproteobacteria	Burkholderiales	Comamonadaceae	Comamonadaceae Family	NA	NA	NA	NA	NA	No
SV2826	16S	Root	Non serpentine	-0.358260659	0.61170613	0.61170613	Non serpentine plant	Not significant	Bacteria	Proteobacteria	Gammaproteobacteria	Burkholderiales	Comamonadaceae	Comamonadaceae Family	NA	NA	NA	NA	NA	No
SV28265	16S	Root	Non serpentine	-1.365843462	0.057326795	0.057326795	Non serpentine plant	Not significant	Bacteria	Myxococcota	Polyangia	Polyangiales	Sandaracinaceae	Sandaracinaceae Family	NA	NA	NA	NA	NA	No
SV2827	16S	Root	Non serpentine	-1.272142516	0.032817474	0.032817474	Serpentine plant	Significant	Bacteria	Verrucomicrobiota	Verrucomicrobiae	Pedosphaerales	Pedosphaeraceae	Pedosphaeraceae Family	NA	NA	NA	NA	NA	No
SV2827	16S	Root	Non serpentine	-1.724470047	0.03537323	0.03537323	Non serpentine plant	Significant	Bacteria	Verrucomicrobiota	Verrucomicrobiae	Pedosphaerales	Pedosphaeraceae	Pedosphaeraceae Family	NA	NA	NA	NA	NA	No
SV2827	ITS	Rhizosphere	Serpentine	3.349700689	0.105297765	0.105297765	Serpentine plant	Not significant	k__Fungi	p__Ascomycota	c__Eurotiomycetes	o__Chaetothyriales	o__Chaetothyriales Order	o__Chaetothyriales Order	NA	NA	NA	NA	NA	No
SV2828	16S	Leaf	Serpentine	0.586320431	0.435945847	0.435945847	Serpentine plant	Not significant	Bacteria	Proteobacteria	Alphaproteobacteria	Sphingomonadales	Sphingomonadaceae	Sphingopyxis	NA	NA	NA	NA	NA	No
SV2828	16S	Root	Non serpentine	-1.457802703	0.021840133	0.021840133	Serpentine plant	Significant	Bacteria	Proteobacteria	Alphaproteobacteria	Sphingomonadales	Sphingomonadaceae	Sphingopyxis	NA	NA	NA	NA	NA	No
SV2828	16S	Root	Non serpentine	-1.355050544	0.057201671	0.057201671	Non serpentine plant	Not significant	Bacteria	Proteobacteria	Alphaproteobacteria	Sphingomonadales	Sphingomonadaceae	Sphingopyxis	NA	NA	NA	NA	NA	No
SV28293	16S	Root	Non serpentine	-1.272142516	0.032817474	0.032817474	Serpentine plant	Significant	Bacteria	Bacteroidota	Bacteroidia	Flavobacteriales	Crocinitomicaceae	Crocinitomix	NA	NA	NA	NA	NA	No
SV283	ITS	Bulk soil	Serpentine	0.821002978	0.319880503	0.319880503	Non serpentine plant	Not significant	k__Fungi	p__Ascomycota	c__Eurotiomycetes	o__Eurotiales	f__Aspergillaceae	g__Penicillium	Serpentine	2.149332089	0.049360981	0.049360981	Significant	No
SV283	ITS	Bulk soil	Serpentine	1.824863452	0.068885154	0.068885154	Serpentine plant	Not significant	k__Fungi	p__Ascomycota	c__Eurotiomycetes	o__Eurotiales	f__Aspergillaceae	g__Penicillium	Serpentine	2.149332089	0.049360981	0.049360981	Significant	No
SV283	ITS	Rhizosphere	Serpentine	7.236417236	2.19E-09	2.19E-09	Serpentine plant	Significant	k__Fungi	p__Ascomycota	c__Eurotiomycetes	o__Eurotiales	f__Aspergillaceae	g__Penicillium	Serpentine	0.422186929	0.574450564	0.574450564	Not significant	No
SV283	ITS	Root	Serpentine	0.519454814	0.373998353	0.373998353	Serpentine plant	Not significant	k__Fungi	p__Ascomycota	c__Eurotiomycetes	o__Eurotiales	f__Aspergillaceae	g__Penicillium	Serpentine	0.975636609	0.201853397	0.201853397	Not significant	No
SV283	ITS	Root	Serpentine	0.367414764	0.574980291	0.574980291	Non serpentine plant	Not significant	k__Fungi	p__Ascomycota	c__Eurotiomycetes	o__Eurotiales	f__Aspergillaceae	g__Penicillium	Serpentine	0.975636609	0.201853397	0.201853397	Not significant	No
SV28301	16S	Leaf	Non serpentine	-0.279648142	0.710170811	0.710170811	Non serpentine plant	Not significant	Bacteria	Bacteroidota	Bacteroidia	Chitinophagales	Chitinophagaceae	Chitinophagaceae Family	NA	NA	NA	NA	NA	No
SV2831	16S	Leaf	Non serpentine	-1.889355591	0.020223728	0.020223728	Serpentine plant	Significant	Bacteria	Proteobacteria	Gammaproteobacteria	Burkholderiales	Comamonadaceae	Hylemonella	NA	NA	NA	NA	NA	No
SV2833	16S	Leaf	Serpentine	0.246011299	0.703895545	0.703895545	Serpentine plant	Not significant	Bacteria	Bacteroidota	Bacteroidia	Cytophagales	Hymenobacteraceae	Hymenobacter	Serpentine	0.586722652	0.121121373	0.121121373	Not significant	No
SV2833	16S	Leaf	Non serpentine	-1.246136662	0.188085192	0.188085192	Non serpentine plant	Not significant	Bacteria	Bacteroidota	Bacteroidia	Cytophagales	Hymenobacteraceae	Hymenobacter	Serpentine	0.586722652	0.121121373	0.121121373	Not significant	No
SV28335	16S	Root	Serpentine	0.168307367	0.798763103	0.798763103	Serpentine plant	Not significant	Bacteria	Actinobacteriota	Actinobacteria	Micromonosporales	Micromonosporaceae	Actinoplanes	NA	NA	NA	NA	NA	No
SV28337	16S	Root	Non serpentine	-1.249125356	0.067219426	0.067219426	Non serpentine plant	Not significant	Bacteria	Acidobacteriota	Thermoanaerobaculia	Thermoanaerobaculales	Thermoanaerobaculaceae	Subgroup 10	NA	NA	NA	NA	NA	No
SV28339	16S	Root	Non serpentine	-1.561405324	0.035602321	0.035602321	Serpentine plant	Significant	Bacteria	Planctomycetota	Planctomycetes	Gemmatales	Gemmataceae	Gemmata	NA	NA	NA	NA	NA	No
SV2834	16S	Root	Serpentine	0.130749237	0.83938274	0.83938274	Serpentine plant	Not significant	Bacteria	Acidobacteriota	Vicinamibacteria	Vicinamibacterales	Vicinamibacterales Order	Vicinamibacterales Order	NA	NA	NA	NA	NA	No
SV28341	16S	Bulk soil	Non serpentine	-2.229646891	0.033510076	0.033510076	Non serpentine plant	Significant	Bacteria	Acidobacteriota	Vicinamibacteria	Vicinamibacterales	Vicinamibacteraceae	Vicinamibacteraceae Family	NA	NA	NA	NA	NA	No
SV28345	16S	Root	Non serpentine	-1.020018058	0.051951051	0.051951051	Serpentine plant	Not significant	Bacteria	Proteobacteria	Alphaproteobacteria	Acetobacterales	Acetobacteraceae	Acetobacteraceae Family	NA	NA	NA	NA	NA	No
SV28368	16S	Root	Serpentine	0.481853501	0.574560912	0.574560912	Non serpentine plant	Not significant	Bacteria	Bdellovibrionota	Oligoflexia	0319-6G20	0319-6G20 Order	0319-6G20 Order	NA	NA	NA	NA	NA	No
SV2837	16S	Root	Non serpentine	-1.734454633	0.035018533	0.035018533	Non serpentine plant	Significant	Bacteria	Proteobacteria	Gammaproteobacteria	CCD24	CCD24 Order	CCD24 Order	NA	NA	NA	NA	NA	No
SV28370	16S	Root	Non serpentine	-1.640736723	0.024875953	0.024875953	Serpentine plant	Significant	Bacteria	Bacteroidota	Bacteroidia	Chitinophagales	Saprospiraceae	Saprospiraceae Family	NA	NA	NA	NA	NA	No
SV28384	16S	Root	Non serpentine	-1.178966985	0.038692549	0.038692549	Serpentine plant	Significant	Bacteria	Actinobacteriota	Actinobacteria	Kineosporiales	Kineosporiaceae	Angustibacter	NA	NA	NA	NA	NA	No
SV2839	16S	Leaf	Non serpentine	-1.818233735	0.021797102	0.021797102	Serpentine plant	Significant	Bacteria	Proteobacteria	Gammaproteobacteria	Burkholderiales	Comamonadaceae	Ramlibacter	Serpentine	1.243620275	0.028861998	0.028861998	Significant	No
SV28393	16S	Root	Non serpentine	-0.22950808	0.642650868	0.642650868	Serpentine plant	Not significant	Bacteria	Proteobacteria	Gammaproteobacteria	Burkholderiales	Nitrosomonadaceae	Nitrosomonas	NA	NA	NA	NA	NA	No
SV28397	16S	Root	Non serpentine	-1.660040597	0.0246162	0.0246162	Serpentine plant	Significant	Bacteria	Bacteroidota	Bacteroidia	Chitinophagales	Saprospiraceae	Saprospiraceae Family	NA	NA	NA	NA	NA	No
SV284	16S	Bulk soil	Serpentine	1.469732247	0.174807336	0.174807336	Serpentine plant	Not significant	Bacteria	Verrucomicrobiota	Verrucomicrobiae	Chthoniobacterales	Chthoniobacteraceae	Candidatus Udaeobacter	Serpentine	0.39326825	0.494011882	0.494011882	Not significant	No
SV284	16S	Bulk soil	Non serpentine	-1.121490159	0.31399553	0.31399553	Non serpentine plant	Not significant	Bacteria	Verrucomicrobiota	Verrucomicrobiae	Chthoniobacterales	Chthoniobacteraceae	Candidatus Udaeobacter	Serpentine	0.39326825	0.494011882	0.494011882	Not significant	No
SV284	16S	Rhizosphere	Serpentine	5.808140163	0.000370484	0.000370484	Serpentine plant	Significant	Bacteria	Verrucomicrobiota	Verrucomicrobiae	Chthoniobacterales	Chthoniobacteraceae	Candidatus Udaeobacter	Serpentine	1.88088227	0.008649642	0.008649642	Significant	Yes
SV2841	16S	Leaf	Non serpentine	-1.757634097	0.08686266	0.08686266	Non serpentine plant	Not significant	Bacteria	Bacteroidota	Bacteroidia	Cytophagales	Hymenobacteraceae	Hymenobacter	NA	NA	NA	NA	NA	No
SV2841	16S	Leaf	Serpentine	0.673192177	0.655182897	0.655182897	Serpentine plant	Not significant	Bacteria	Bacteroidota	Bacteroidia	Cytophagales	Hymenobacteraceae	Hymenobacter	NA	NA	NA	NA	NA	No
SV2841	ITS	Root	Non serpentine	-0.619410152	0.379836326	0.379836326	Non serpentine plant	Not significant	k__Fungi	p__Chytridiomycota	c__Rhizophlyctidomycetes	o__Rhizophlyctidales	f__Rhizophlyctidaceae	g__Rhizophlyctis	NA	NA	NA	NA	NA	No
SV28415	16S	Leaf	Non serpentine	-1.822824973	0.021691074	0.021691074	Serpentine plant	Significant	Bacteria	Bacteroidota	Bacteroidia	Flavobacteriales	Weeksellaceae	Chryseobacterium	NA	NA	NA	NA	NA	No
SV28428	16S	Root	Serpentine	0.362662378	0.657915534	0.657915534	Non serpentine plant	Not significant	Bacteria	Chloroflexi	Chloroflexia	Chloroflexales	Herpetosiphonaceae	Herpetosiphon	NA	NA	NA	NA	NA	No
SV28431	16S	Root	Non serpentine	-1.805095993	0.030573712	0.030573712	Non serpentine plant	Significant	Bacteria	Chloroflexi	Anaerolineae	SBR1031	SBR1031 Order	SBR1031 Order	NA	NA	NA	NA	NA	No
SV2844	16S	Root	Serpentine	0.7180546	0.41125826	0.41125826	Non serpentine plant	Not significant	Bacteria	Actinobacteriota	Actinobacteria	Streptosporangiales	Thermomonosporaceae	Actinocorallia	Serpentine	0.193870439	0.727511064	0.727511064	Not significant	No
SV2845	16S	Bulk soil	Serpentine	0.015259375	0.985514575	0.985514575	Serpentine plant	Not significant	Bacteria	Planctomycetota	Planctomycetes	Planctomycetales	Planctomycetales Order	Planctomycetales Order	NA	NA	NA	NA	NA	No
SV2845	16S	Root	Serpentine	1.420485573	0.104369412	0.104369412	Serpentine plant	Not significant	Bacteria	Planctomycetota	Planctomycetes	Planctomycetales	Planctomycetales Order	Planctomycetales Order	NA	NA	NA	NA	NA	No
SV28459	16S	Bulk soil	Non serpentine	-1.932953319	0.019396254	0.019396254	Serpentine plant	Significant	Bacteria	Planctomycetota	Planctomycetota Phylum	Planctomycetota Phylum	Planctomycetota Phylum	Planctomycetota Phylum	NA	NA	NA	NA	NA	No
SV28463	16S	Leaf	Serpentine	0.164356647	0.78960468	0.78960468	Serpentine plant	Not significant	Bacteria	Bacteroidota	Bacteroidia	Flavobacteriales	Flavobacteriaceae	Flavobacterium	NA	NA	NA	NA	NA	No
SV28465	16S	Root	Non serpentine	-1.81189286	0.031495576	0.031495576	Non serpentine plant	Significant	Bacteria	Proteobacteria	Gammaproteobacteria	Burkholderiales	Rhodocyclaceae	Rhodocyclaceae Family	NA	NA	NA	NA	NA	No
SV28482	16S	Bulk soil	Non serpentine	-0.210499069	0.795156949	0.795156949	Serpentine plant	Not significant	Bacteria	Acidobacteriota	Blastocatellia	Pyrinomonadales	Pyrinomonadaceae	RB41	NA	NA	NA	NA	NA	No
SV28485	16S	Root	Serpentine	0.284247132	0.687300727	0.687300727	Serpentine plant	Not significant	Bacteria	Actinobacteriota	Actinobacteria	Micromonosporales	Micromonosporaceae	Virgisporangium	NA	NA	NA	NA	NA	No
SV28489	16S	Root	Non serpentine	-0.335759409	0.636800461	0.636800461	Non serpentine plant	Not significant	Bacteria	Desulfobacterota	Desulfovibrionia	Desulfovibrionales	Desulfovibrionaceae	Desulfovibrio	NA	NA	NA	NA	NA	No
SV28499	16S	Root	Non serpentine	-1.559640714	0.041094922	0.041094922	Non serpentine plant	Significant	Bacteria	Proteobacteria	Gammaproteobacteria	Burkholderiales	Comamonadaceae	Comamonadaceae Family	NA	NA	NA	NA	NA	No
SV285	16S	Leaf	Non serpentine	-1.672314244	0.315194082	0.315194082	Non serpentine plant	Not significant	Bacteria	Proteobacteria	Alphaproteobacteria	Sphingomonadales	Sphingomonadaceae	Sphingomonas	Non serpentine	-0.195827861	0.883727648	0.883727648	Not significant	No
SV285	16S	Leaf	Serpentine	0.464323902	0.732352332	0.732352332	Serpentine plant	Not significant	Bacteria	Proteobacteria	Alphaproteobacteria	Sphingomonadales	Sphingomonadaceae	Sphingomonas	Non serpentine	-0.195827861	0.883727648	0.883727648	Not significant	No
SV2850	16S	Root	Non serpentine	-0.923290035	0.357865647	0.357865647	Serpentine plant	Not significant	Bacteria	Bacteroidota	Bacteroidia	Chitinophagales	Chitinophagaceae	Ferruginibacter	NA	NA	NA	NA	NA	No
SV2850	16S	Root	Serpentine	1.425397615	0.18920262	0.18920262	Non serpentine plant	Not significant	Bacteria	Bacteroidota	Bacteroidia	Chitinophagales	Chitinophagaceae	Ferruginibacter	NA	NA	NA	NA	NA	No
SV2851	16S	Root	Non serpentine	-1.558003211	0.035685826	0.035685826	Serpentine plant	Significant	Bacteria	Proteobacteria	Gammaproteobacteria	Pseudomonadales	Pseudomonadaceae	Pseudomonas	NA	NA	NA	NA	NA	No
SV2851	16S	Root	Non serpentine	-1.297289566	0.062915413	0.062915413	Non serpentine plant	Not significant	Bacteria	Proteobacteria	Gammaproteobacteria	Pseudomonadales	Pseudomonadaceae	Pseudomonas	NA	NA	NA	NA	NA	No
SV28523	16S	Root	Non serpentine	-2.268175604	0.007295216	0.007295216	Serpentine plant	Significant	Bacteria	Acidobacteriota	Thermoanaerobaculia	Thermoanaerobaculales	Thermoanaerobaculaceae	Subgroup 10	NA	NA	NA	NA	NA	No
SV2854	ITS	Bulk soil	Non serpentine	-0.159386741	0.851683159	0.851683159	Serpentine plant	Not significant	k__Fungi	p__Ascomycota	c__Leotiomycetes	o__Helotiales	f__Mollisiaceae	g__Phialocephala	NA	NA	NA	NA	NA	No
SV2854	ITS	Bulk soil	Non serpentine	-1.140292712	0.25802514	0.25802514	Non serpentine plant	Not significant	k__Fungi	p__Ascomycota	c__Leotiomycetes	o__Helotiales	f__Mollisiaceae	g__Phialocephala	NA	NA	NA	NA	NA	No
SV2854	ITS	Root	Serpentine	0.424718749	0.44846506	0.44846506	Serpentine plant	Not significant	k__Fungi	p__Ascomycota	c__Leotiomycetes	o__Helotiales	f__Mollisiaceae	g__Phialocephala	NA	NA	NA	NA	NA	No
SV28549	16S	Leaf	Non serpentine	-0.707439452	0.336959059	0.336959059	Serpentine plant	Not significant	Bacteria	Patescibacteria	Saccharimonadia	Saccharimonadales	Saccharimonadaceae	TM7a	NA	NA	NA	NA	NA	No
SV28555	16S	Root	Non serpentine	-1.076162283	0.04969895	0.04969895	Serpentine plant	Significant	Bacteria	Proteobacteria	Gammaproteobacteria	Xanthomonadales	Rhodanobacteraceae	Mizugakiibacter	NA	NA	NA	NA	NA	No
SV2856	16S	Leaf	Serpentine	2.39632864	0.032333401	0.032333401	Serpentine plant	Significant	Bacteria	Bacteroidota	Bacteroidia	Cytophagales	Hymenobacteraceae	Hymenobacter	Non serpentine	-0.105196332	0.796987505	0.796987505	Not significant	No
SV2856	16S	Leaf	Non serpentine	-0.487519051	0.608161498	0.608161498	Non serpentine plant	Not significant	Bacteria	Bacteroidota	Bacteroidia	Cytophagales	Hymenobacteraceae	Hymenobacter	Non serpentine	-0.105196332	0.796987505	0.796987505	Not significant	No
SV2856	ITS	Bulk soil	Non serpentine	-0.276567745	0.607245375	0.607245375	Non serpentine plant	Not significant	k__Fungi	p__Ascomycota	c__Eurotiomycetes	o__Eurotiales	f__Aspergillaceae	g__Penicillium	NA	NA	NA	NA	NA	No
SV28571	16S	Root	Non serpentine	-1.565559436	0.041465764	0.041465764	Non serpentine plant	Significant	Bacteria	Proteobacteria	Gammaproteobacteria	Burkholderiales	Burkholderiaceae	Burkholderia-Caballeronia-Paraburkholderia	NA	NA	NA	NA	NA	No
SV2858	ITS	Leaf	Serpentine	0.673848714	0.375385258	0.375385258	Non serpentine plant	Not significant	k__Fungi	p__Ascomycota	c__Dothideomycetes	o__Pleosporales	f__Didymellaceae	g__Stagonosporopsis	Non serpentine	-0.468638599	0.085371758	0.085371758	Not significant	No
SV2858	ITS	Leaf	Non serpentine	-2.366869138	0.001904415	0.001904415	Serpentine plant	Significant	k__Fungi	p__Ascomycota	c__Dothideomycetes	o__Pleosporales	f__Didymellaceae	g__Stagonosporopsis	Non serpentine	-0.468638599	0.085371758	0.085371758	Not significant	No
SV28585	16S	Bulk soil	Non serpentine	-3.523764578	0.000897464	0.000897464	Non serpentine plant	Significant	Bacteria	Planctomycetota	Planctomycetes	Gemmatales	Gemmataceae	Gemmata	NA	NA	NA	NA	NA	No
SV28588	16S	Root	Serpentine	0.34950351	0.607413816	0.607413816	Serpentine plant	Not significant	Bacteria	Myxococcota	Polyangia	Polyangiales	BIrii41	BIrii41 Family	NA	NA	NA	NA	NA	No
SV2859	16S	Root	Non serpentine	-1.181326729	0.038752956	0.038752956	Serpentine plant	Significant	Bacteria	Acidobacteriota	Acidobacteriae	Acidobacteriales	Acidobacteriales Order	Acidobacteriales Order	NA	NA	NA	NA	NA	No
SV28598	ITS	Leaf	Non serpentine	-0.303168205	0.53801303	0.53801303	Serpentine plant	Not significant	k__Fungi	p__Mortierellomycota	c__Mortierellomycetes	o__Mortierellales	f__Mortierellaceae	g__Mortierella	NA	NA	NA	NA	NA	No
SV286	16S	Leaf	Serpentine	2.508545383	0.16628351	0.16628351	Serpentine plant	Not significant	Bacteria	Proteobacteria	Alphaproteobacteria	Rhizobiales	Beijerinckiaceae	Methylobacterium-Methylorubrum	Non serpentine	-0.160425933	0.712932666	0.712932666	Not significant	No
SV286	16S	Leaf	Non serpentine	-1.358337669	0.454389912	0.454389912	Non serpentine plant	Not significant	Bacteria	Proteobacteria	Alphaproteobacteria	Rhizobiales	Beijerinckiaceae	Methylobacterium-Methylorubrum	Non serpentine	-0.160425933	0.712932666	0.712932666	Not significant	No
SV2860	ITS	Leaf	Non serpentine	-0.296805109	0.54227895	0.54227895	Serpentine plant	Not significant	k__Fungi	p__Ascomycota	c__Sordariomycetes	o__Hypocreales	o__Hypocreales Order	o__Hypocreales Order	Non serpentine	-0.032204926	0.878802286	0.878802286	Not significant	No
SV2860	ITS	Root	Non serpentine	-0.327176416	0.597773459	0.597773459	Non serpentine plant	Not significant	k__Fungi	p__Ascomycota	c__Sordariomycetes	o__Hypocreales	o__Hypocreales Order	o__Hypocreales Order	Serpentine	0.542207894	0.186521173	0.186521173	Not significant	No
SV28600	ITS	Root	Serpentine	0.274867388	0.666022862	0.666022862	Non serpentine plant	Not significant	k__Fungi	p__Mucoromycota	c__Umbelopsidomycetes	o__Umbelopsidales	f__Umbelopsidaceae	g__Umbelopsis	NA	NA	NA	NA	NA	No
SV28603	ITS	Leaf	Serpentine	0.835950986	0.205222291	0.205222291	Non serpentine plant	Not significant	k__Fungi	p__Ascomycota	c__Leotiomycetes	o__Thelebolales	f__Pseudeurotiaceae	g__Pseudogymnoascus	NA	NA	NA	NA	NA	No
SV28608	16S	Root	Serpentine	0.237466278	0.729813943	0.729813943	Serpentine plant	Not significant	Bacteria	Gemmatimonadota	Gemmatimonadetes	Gemmatimonadales	Gemmatimonadaceae	Gemmatimonas	NA	NA	NA	NA	NA	No
SV28609	16S	Root	Non serpentine	-0.298131819	0.679354504	0.679354504	Non serpentine plant	Not significant	Bacteria	Desulfobacterota	Desulfovibrionia	Desulfovibrionales	Desulfovibrionaceae	Desulfovibrio	NA	NA	NA	NA	NA	No
SV2861	ITS	Bulk soil	Serpentine	1.361366407	0.0201506	0.0201506	Serpentine plant	Significant	k__Fungi	p__Ascomycota	c__Sordariomycetes	o__Hypocreales	f__Nectriaceae	g__Ilyonectria	NA	NA	NA	NA	NA	No
SV2861	ITS	Bulk soil	Non serpentine	-0.296324601	0.576345483	0.576345483	Non serpentine plant	Not significant	k__Fungi	p__Ascomycota	c__Sordariomycetes	o__Hypocreales	f__Nectriaceae	g__Ilyonectria	NA	NA	NA	NA	NA	No
SV2861	ITS	Root	Serpentine	1.435779957	0.071125161	0.071125161	Non serpentine plant	Not significant	k__Fungi	p__Ascomycota	c__Sordariomycetes	o__Hypocreales	f__Nectriaceae	g__Ilyonectria	NA	NA	NA	NA	NA	No
SV2861	ITS	Root	Serpentine	0.683277358	0.263407619	0.263407619	Serpentine plant	Not significant	k__Fungi	p__Ascomycota	c__Sordariomycetes	o__Hypocreales	f__Nectriaceae	g__Ilyonectria	NA	NA	NA	NA	NA	No
SV28617	ITS	Bulk soil	Serpentine	1.094667082	0.035115891	0.035115891	Serpentine plant	Significant	k__Fungi	p__Ascomycota	p__Ascomycota Phylum	p__Ascomycota Phylum	p__Ascomycota Phylum	p__Ascomycota Phylum	NA	NA	NA	NA	NA	No
SV28618	ITS	Bulk soil	Serpentine	1.094667082	0.035115891	0.035115891	Serpentine plant	Significant	k__Fungi	p__Ascomycota	c__Eurotiomycetes	o__Chaetothyriales	f__Trichomeriaceae	g__Knufia	NA	NA	NA	NA	NA	No
SV28619	ITS	Bulk soil	Serpentine	1.094667082	0.035115891	0.035115891	Serpentine plant	Significant	k__Fungi	p__Basidiomycota	c__Agaricomycetes	o__Agaricales	f__Cortinariaceae	g__Cortinarius	NA	NA	NA	NA	NA	No
SV2862	16S	Root	Non serpentine	-1.637160869	0.033876988	0.033876988	Serpentine plant	Significant	Bacteria	Proteobacteria	Gammaproteobacteria	Pseudomonadales	Pseudomonadaceae	Pseudomonas	NA	NA	NA	NA	NA	No
SV2862	16S	Root	Non serpentine	-1.311496481	0.062055002	0.062055002	Non serpentine plant	Not significant	Bacteria	Proteobacteria	Gammaproteobacteria	Pseudomonadales	Pseudomonadaceae	Pseudomonas	NA	NA	NA	NA	NA	No
SV2862	ITS	Bulk soil	Non serpentine	-0.041811034	0.923698484	0.923698484	Serpentine plant	Not significant	k__Fungi	p__Ascomycota	c__Eurotiomycetes	o__Chaetothyriales	f__Herpotrichiellaceae	g__Exophiala	Serpentine	0.126339992	0.761328444	0.761328444	Not significant	No
SV28628	16S	Root	Non serpentine	-1.266096765	0.065601924	0.065601924	Non serpentine plant	Not significant	Bacteria	Verrucomicrobiota	Verrucomicrobiae	Opitutales	Opitutaceae	Lacunisphaera	NA	NA	NA	NA	NA	No
SV2863	16S	Leaf	Non serpentine	-1.235116304	0.178211504	0.178211504	Non serpentine plant	Not significant	Bacteria	Bacteroidota	Bacteroidia	Cytophagales	Hymenobacteraceae	Hymenobacter	NA	NA	NA	NA	NA	No
SV2863	16S	Leaf	Serpentine	0.375588926	0.57264984	0.57264984	Serpentine plant	Not significant	Bacteria	Bacteroidota	Bacteroidia	Cytophagales	Hymenobacteraceae	Hymenobacter	NA	NA	NA	NA	NA	No
SV28634	16S	Leaf	Serpentine	0.153048644	0.802173046	0.802173046	Serpentine plant	Not significant	Bacteria	Cyanobacteria	Cyanobacteriia	Cyanobacteriales	Nostocaceae	Calothrix PCC-6303	NA	NA	NA	NA	NA	No
SV28636	ITS	Leaf	Serpentine	0.795843853	0.221784683	0.221784683	Non serpentine plant	Not significant	k__Fungi	p__Ascomycota	c__Sordariomycetes	o__Hypocreales	f__Nectriaceae	g__Fusicolla	NA	NA	NA	NA	NA	No
SV28637	ITS	Leaf	Serpentine	0.795843853	0.221784683	0.221784683	Non serpentine plant	Not significant	k__Fungi	p__Ascomycota	c__Dothideomycetes	o__Dothideomycetes_ord_Incertae_sedis	f__Dothideomycetes_fam_Incertae_sedis	g__Pseudoarthrographis	NA	NA	NA	NA	NA	No
SV2865	16S	Root	Non serpentine	-1.175797647	0.03859968	0.03859968	Serpentine plant	Significant	Bacteria	Actinobacteriota	Thermoleophilia	Gaiellales	Gaiellales Order	Gaiellales Order	NA	NA	NA	NA	NA	No
SV28650	ITS	Rhizosphere	Serpentine	1.798961547	0.3657904	0.3657904	Serpentine plant	Not significant	k__Fungi	p__Ascomycota	c__Leotiomycetes	o__Helotiales	f__Pezizellaceae	g__Xenopolyscytalum	NA	NA	NA	NA	NA	No
SV28651	ITS	Rhizosphere	Serpentine	1.798961547	0.3657904	0.3657904	Serpentine plant	Not significant	k__Fungi	p__Ascomycota	p__Ascomycota Phylum	p__Ascomycota Phylum	p__Ascomycota Phylum	p__Ascomycota Phylum	NA	NA	NA	NA	NA	No
SV28652	ITS	Bulk soil	Serpentine	1.094667082	0.037033431	0.037033431	Serpentine plant	Significant	k__Fungi	p__Ascomycota	c__Sordariomycetes	o__Xylariales	f__Nothodactylariaceae	g__Nothodactylaria	NA	NA	NA	NA	NA	No
SV28653	ITS	Bulk soil	Serpentine	1.094667082	0.037033431	0.037033431	Serpentine plant	Significant	k__Fungi	p__Ascomycota	c__Eurotiomycetes	o__Eurotiales	f__Aspergillaceae	g__Penicillium	NA	NA	NA	NA	NA	No
SV2866	16S	Root	Non serpentine	-2.304074464	0.005122761	0.005122761	Serpentine plant	Significant	Bacteria	Proteobacteria	Gammaproteobacteria	Burkholderiales	Rhodocyclaceae	Rhodocyclaceae Family	NA	NA	NA	NA	NA	No
SV28663	16S	Bulk soil	Non serpentine	-3.467841135	0.001061412	0.001061412	Non serpentine plant	Significant	Bacteria	Acidobacteriota	Acidobacteriae	Acidobacteriales	Acidobacteriaceae (Subgroup 1)	Terracidiphilus	NA	NA	NA	NA	NA	No
SV28669	16S	Leaf	Serpentine	0.131034928	0.827526766	0.827526766	Serpentine plant	Not significant	Bacteria	Cyanobacteria	Cyanobacteriia	Cyanobacteriales	Nostocaceae	Calothrix PCC-6303	NA	NA	NA	NA	NA	No
SV28669	ITS	Leaf	Non serpentine	-0.260671792	0.604852378	0.604852378	Serpentine plant	Not significant	k__Fungi	p__Basidiomycota	c__Agaricomycetes	o__Thelephorales	f__Thelephoraceae	g__Tomentella	NA	NA	NA	NA	NA	No
SV2867	16S	Leaf	Non serpentine	-1.698466713	0.044984161	0.044984161	Non serpentine plant	Significant	Bacteria	Bacteroidota	Bacteroidia	Sphingobacteriales	Sphingobacteriaceae	Pedobacter	Serpentine	0.445335432	0.1533683	0.1533683	Not significant	No
SV2867	16S	Leaf	Non serpentine	-1.896986432	0.020060783	0.020060783	Serpentine plant	Significant	Bacteria	Bacteroidota	Bacteroidia	Sphingobacteriales	Sphingobacteriaceae	Pedobacter	Serpentine	0.445335432	0.1533683	0.1533683	Not significant	No
SV2868	ITS	Leaf	Serpentine	0.197493845	0.766828805	0.766828805	Non serpentine plant	Not significant	k__Fungi	p__Ascomycota	p__Ascomycota Phylum	p__Ascomycota Phylum	p__Ascomycota Phylum	p__Ascomycota Phylum	NA	NA	NA	NA	NA	No
SV2868	ITS	Leaf	Serpentine	0.080136039	0.938268846	0.938268846	Serpentine plant	Not significant	k__Fungi	p__Ascomycota	p__Ascomycota Phylum	p__Ascomycota Phylum	p__Ascomycota Phylum	p__Ascomycota Phylum	NA	NA	NA	NA	NA	No
SV2868	ITS	Rhizosphere	Non serpentine	-2.083900247	0.241483633	0.241483633	Serpentine plant	Not significant	k__Fungi	p__Ascomycota	p__Ascomycota Phylum	p__Ascomycota Phylum	p__Ascomycota Phylum	p__Ascomycota Phylum	NA	NA	NA	NA	NA	No
SV28680	ITS	Leaf	Non serpentine	-0.072256951	0.893369454	0.893369454	Serpentine plant	Not significant	k__Fungi	p__Basidiomycota	c__Agaricomycetes	o__Agaricales	f__Inocybaceae	g__Inocybe	NA	NA	NA	NA	NA	No
SV28689	ITS	Bulk soil	Non serpentine	-1.214211619	0.032355345	0.032355345	Non serpentine plant	Significant	k__Fungi	p__Glomeromycota	c__Glomeromycetes	c__Glomeromycetes Class	c__Glomeromycetes Class	c__Glomeromycetes Class	NA	NA	NA	NA	NA	No
SV28692	ITS	Leaf	Serpentine	0.226092719	0.733439849	0.733439849	Non serpentine plant	Not significant	k__Fungi	p__Ascomycota	c__Leotiomycetes	o__Helotiales	o__Helotiales Order	o__Helotiales Order	NA	NA	NA	NA	NA	No
SV28696	ITS	Bulk soil	Non serpentine	-1.250599612	0.032389014	0.032389014	Non serpentine plant	Significant	k__Fungi	p__Basidiomycota	c__Agaricomycetes	o__Agaricales	f__Inocybaceae	g__Inocybe	NA	NA	NA	NA	NA	No
SV28697	ITS	Bulk soil	Non serpentine	-1.250599612	0.032389014	0.032389014	Non serpentine plant	Significant	k__Fungi	p__Basidiomycota	c__Agaricomycetes	o__Agaricales	f__Entolomataceae	g__Entoloma	NA	NA	NA	NA	NA	No
SV287	16S	Leaf	Serpentine	2.53870719	0.030904248	0.030904248	Serpentine plant	Significant	Bacteria	Proteobacteria	Alphaproteobacteria	Rickettsiales	Mitochondria	Mitochondria Family	Non serpentine	-0.003177821	0.997597195	0.997597195	Not significant	No
SV287	16S	Leaf	Serpentine	1.304765336	0.382725316	0.382725316	Non serpentine plant	Not significant	Bacteria	Proteobacteria	Alphaproteobacteria	Rickettsiales	Mitochondria	Mitochondria Family	Non serpentine	-0.003177821	0.997597195	0.997597195	Not significant	No
SV287	16S	Root	Non serpentine	-0.240563028	0.74983292	0.74983292	Serpentine plant	Not significant	Bacteria	Proteobacteria	Alphaproteobacteria	Rickettsiales	Mitochondria	Mitochondria Family	NA	NA	NA	NA	NA	No
SV28706	ITS	Root	Non serpentine	-0.272738177	0.616872936	0.616872936	Serpentine plant	Not significant	k__Fungi	p__Basidiomycota	c__Agaricomycetes	o__Agaricales	f__Inocybaceae	g__Inocybe	NA	NA	NA	NA	NA	No
SV2871	16S	Leaf	Serpentine	0.240798067	0.708890157	0.708890157	Serpentine plant	Not significant	Bacteria	Bacteroidota	Bacteroidia	Cytophagales	Hymenobacteraceae	Hymenobacter	NA	NA	NA	NA	NA	No
SV2871	16S	Leaf	Non serpentine	-2.079912296	0.044704044	0.044704044	Non serpentine plant	Significant	Bacteria	Bacteroidota	Bacteroidia	Cytophagales	Hymenobacteraceae	Hymenobacter	NA	NA	NA	NA	NA	No
SV2872	16S	Bulk soil	Non serpentine	-2.766684267	0.010093063	0.010093063	Non serpentine plant	Significant	Bacteria	Bacteroidota	Bacteroidia	Chitinophagales	Chitinophagaceae	Flavisolibacter	NA	NA	NA	NA	NA	No
SV2872	16S	Root	Non serpentine	-2.335550735	0.004892789	0.004892789	Serpentine plant	Significant	Bacteria	Bacteroidota	Bacteroidia	Chitinophagales	Chitinophagaceae	Flavisolibacter	NA	NA	NA	NA	NA	No
SV2872	16S	Root	Non serpentine	-1.351370341	0.057420416	0.057420416	Non serpentine plant	Not significant	Bacteria	Bacteroidota	Bacteroidia	Chitinophagales	Chitinophagaceae	Flavisolibacter	NA	NA	NA	NA	NA	No
SV2872	ITS	Bulk soil	Non serpentine	-0.446878416	0.376822845	0.376822845	Serpentine plant	Not significant	k__Fungi	p__Ascomycota	p__Ascomycota Phylum	p__Ascomycota Phylum	p__Ascomycota Phylum	p__Ascomycota Phylum	NA	NA	NA	NA	NA	No
SV2872	ITS	Bulk soil	Non serpentine	-1.054793072	0.045605509	0.045605509	Non serpentine plant	Significant	k__Fungi	p__Ascomycota	p__Ascomycota Phylum	p__Ascomycota Phylum	p__Ascomycota Phylum	p__Ascomycota Phylum	NA	NA	NA	NA	NA	No
SV28732	16S	Bulk soil	Non serpentine	-1.947634356	0.018750648	0.018750648	Serpentine plant	Significant	Bacteria	Acidobacteriota	Acidobacteriae	Solibacterales	Solibacteraceae	Candidatus Solibacter	NA	NA	NA	NA	NA	No
SV2874	16S	Leaf	Serpentine	0.212015707	0.884902243	0.884902243	Non serpentine plant	Not significant	Bacteria	Proteobacteria	Alphaproteobacteria	Rhizobiales	Beijerinckiaceae	Methylobacterium-Methylorubrum	Serpentine	0.456934882	0.393672068	0.393672068	Not significant	No
SV2874	16S	Leaf	Serpentine	1.467677794	0.309535191	0.309535191	Serpentine plant	Not significant	Bacteria	Proteobacteria	Alphaproteobacteria	Rhizobiales	Beijerinckiaceae	Methylobacterium-Methylorubrum	Serpentine	0.456934882	0.393672068	0.393672068	Not significant	No
SV28745	ITS	Root	Non serpentine	-0.412876674	0.516371943	0.516371943	Non serpentine plant	Not significant	k__Fungi	p__Ascomycota	c__Leotiomycetes	o__Helotiales	f__Myxotrichaceae	g__Oidiodendron	NA	NA	NA	NA	NA	No
SV28759	ITS	Leaf	Non serpentine	-0.889924382	0.087055621	0.087055621	Serpentine plant	Not significant	k__Fungi	p__Ascomycota	c__Dothideomycetes	o__Pleosporales	f__Didymellaceae	g__Didymella	NA	NA	NA	NA	NA	No
SV2876	16S	Root	Serpentine	0.354838074	0.615120633	0.615120633	Serpentine plant	Not significant	Bacteria	Proteobacteria	Gammaproteobacteria	Gammaproteobacteria Incertae Sedis	Unknown Family	Acidibacter	NA	NA	NA	NA	NA	No
SV28760	ITS	Bulk soil	Non serpentine	-0.225466874	0.653468177	0.653468177	Serpentine plant	Not significant	k__Fungi	p__Ascomycota	c__Eurotiomycetes	o__Chaetothyriales	f__Trichomeriaceae	g__Bradymyces	NA	NA	NA	NA	NA	No
SV28768	ITS	Rhizosphere	Non serpentine	-1.174603453	0.509284223	0.509284223	Serpentine plant	Not significant	k__Fungi	p__Basidiomycota	c__Agaricomycetes	o__Agaricales	f__Inocybaceae	g__Inocybe	NA	NA	NA	NA	NA	No
SV28770	ITS	Rhizosphere	Non serpentine	-1.174603453	0.509284223	0.509284223	Serpentine plant	Not significant	k__Fungi	p__Ascomycota	c__Sordariomycetes	o__Coniochaetales	f__Coniochaetaceae	g__Coniochaeta	NA	NA	NA	NA	NA	No
SV28771	ITS	Leaf	Non serpentine	-0.863782408	0.092147781	0.092147781	Serpentine plant	Not significant	k__Fungi	p__Basidiomycota	c__Agaricomycetes	o__Gomphales	f__Gomphaceae	g__Ceratellopsis	NA	NA	NA	NA	NA	No
SV28772	ITS	Bulk soil	Non serpentine	-0.225466874	0.670291562	0.670291562	Serpentine plant	Not significant	k__Fungi	p__Basidiomycota	p__Basidiomycota Phylum	p__Basidiomycota Phylum	p__Basidiomycota Phylum	p__Basidiomycota Phylum	NA	NA	NA	NA	NA	No
SV2878	ITS	Bulk soil	Non serpentine	-0.278120067	0.604824863	0.604824863	Non serpentine plant	Not significant	k__Fungi	p__Basidiomycota	c__Microbotryomycetes	o__Kriegeriales	f__Kriegeriaceae	f__Kriegeriaceae Family	Serpentine	0.463260902	0.184744259	0.184744259	Not significant	No
SV2878	ITS	Root	Serpentine	0.88412361	0.145298984	0.145298984	Serpentine plant	Not significant	k__Fungi	p__Basidiomycota	c__Microbotryomycetes	o__Kriegeriales	f__Kriegeriaceae	f__Kriegeriaceae Family	NA	NA	NA	NA	NA	No
SV2878	ITS	Root	Serpentine	0.298264676	0.638342225	0.638342225	Non serpentine plant	Not significant	k__Fungi	p__Basidiomycota	c__Microbotryomycetes	o__Kriegeriales	f__Kriegeriaceae	f__Kriegeriaceae Family	NA	NA	NA	NA	NA	No
SV2879	16S	Root	Serpentine	0.195881798	0.770358441	0.770358441	Serpentine plant	Not significant	Bacteria	Actinobacteriota	Actinobacteria	Frankiales	Cryptosporangiaceae	Cryptosporangium	Serpentine	0.589398451	0.280288448	0.280288448	Not significant	No
SV2879	16S	Root	Non serpentine	-1.547638907	0.041363014	0.041363014	Non serpentine plant	Significant	Bacteria	Actinobacteriota	Actinobacteria	Frankiales	Cryptosporangiaceae	Cryptosporangium	Serpentine	0.589398451	0.280288448	0.280288448	Not significant	No
SV288	16S	Leaf	Serpentine	0.489362827	0.671962763	0.671962763	Serpentine plant	Not significant	Bacteria	Proteobacteria	Alphaproteobacteria	Sphingomonadales	Sphingomonadaceae	Sphingomonadaceae Family	Non serpentine	-0.681591431	0.561868651	0.561868651	Not significant	No
SV288	16S	Leaf	Serpentine	0.38644196	0.779818274	0.779818274	Non serpentine plant	Not significant	Bacteria	Proteobacteria	Alphaproteobacteria	Sphingomonadales	Sphingomonadaceae	Sphingomonadaceae Family	Non serpentine	-0.681591431	0.561868651	0.561868651	Not significant	No
SV2880	16S	Root	Serpentine	0.710106043	0.41522171	0.41522171	Non serpentine plant	Not significant	Bacteria	Actinobacteriota	Actinobacteria	Streptosporangiales	Thermomonosporaceae	Actinocorallia	Serpentine	0.211682328	0.704302706	0.704302706	Not significant	No
SV2882	16S	Leaf	Serpentine	0.231385753	0.804610633	0.804610633	Non serpentine plant	Not significant	Bacteria	Bacteroidota	Bacteroidia	Cytophagales	Hymenobacteraceae	Hymenobacter	Serpentine	1.284555044	0.083696025	0.083696025	Not significant	No
SV2882	ITS	Bulk soil	Serpentine	0.812060882	0.053991103	0.053991103	Serpentine plant	Not significant	k__Fungi	p__Ascomycota	c__Leotiomycetes	c__Leotiomycetes Class	c__Leotiomycetes Class	c__Leotiomycetes Class	Serpentine	1.538375743	0.003239585	0.003239585	Significant	No
SV28840	16S	Root	Serpentine	0.464291398	0.580334481	0.580334481	Non serpentine plant	Not significant	Bacteria	Bacteroidota	Bacteroidia	Flavobacteriales	Crocinitomicaceae	Fluviicola	NA	NA	NA	NA	NA	No
SV2885	16S	Bulk soil	Non serpentine	-3.542597863	0.000896516	0.000896516	Non serpentine plant	Significant	Bacteria	Planctomycetota	Phycisphaerae	Tepidisphaerales	WD2101 soil group	WD2101 soil group Family	NA	NA	NA	NA	NA	No
SV2885	16S	Root	Non serpentine	-0.998080366	0.053656326	0.053656326	Serpentine plant	Not significant	Bacteria	Planctomycetota	Phycisphaerae	Tepidisphaerales	WD2101 soil group	WD2101 soil group Family	NA	NA	NA	NA	NA	No
SV2887	16S	Leaf	Non serpentine	-0.024188605	0.965033704	0.965033704	Serpentine plant	Not significant	Bacteria	Proteobacteria	Alphaproteobacteria	Sphingomonadales	Sphingomonadaceae	Sphingomonadaceae Family	Serpentine	1.038501124	0.025661581	0.025661581	Significant	No
SV28871	16S	Root	Non serpentine	-1.961979153	0.02447248	0.02447248	Non serpentine plant	Significant	Bacteria	Actinobacteriota	Actinobacteria	Micromonosporales	Micromonosporaceae	Actinocatenispora	NA	NA	NA	NA	NA	No
SV2889	16S	Root	Non serpentine	-1.716229146	0.035668444	0.035668444	Non serpentine plant	Significant	Bacteria	Myxococcota	Polyangia	Polyangiales	BIrii41	BIrii41 Family	Serpentine	0.503204497	0.343328607	0.343328607	Not significant	No
SV28894	16S	Root	Non serpentine	-1.365213943	0.057359835	0.057359835	Non serpentine plant	Not significant	Bacteria	Myxococcota	Polyangia	Polyangiales	Sandaracinaceae	Sandaracinaceae Family	NA	NA	NA	NA	NA	No
SV289	16S	Bulk soil	Non serpentine	-1.967943455	0.017826308	0.017826308	Serpentine plant	Significant	Bacteria	Proteobacteria	Alphaproteobacteria	Rhizobiales	Xanthobacteraceae	Xanthobacteraceae Family	Non serpentine	-1.551625128	0.054481831	0.054481831	Not significant	No
SV289	16S	Bulk soil	Non serpentine	-3.463654994	0.001073716	0.001073716	Non serpentine plant	Significant	Bacteria	Proteobacteria	Alphaproteobacteria	Rhizobiales	Xanthobacteraceae	Xanthobacteraceae Family	Non serpentine	-1.551625128	0.054481831	0.054481831	Not significant	No
SV289	16S	Root	Non serpentine	-1.339991112	0.058829551	0.058829551	Non serpentine plant	Not significant	Bacteria	Proteobacteria	Alphaproteobacteria	Rhizobiales	Xanthobacteraceae	Xanthobacteraceae Family	Non serpentine	-0.402280403	0.56055252	0.56055252	Not significant	No
SV289	16S	Root	Non serpentine	-3.163584285	0.001120542	0.001120542	Serpentine plant	Significant	Bacteria	Proteobacteria	Alphaproteobacteria	Rhizobiales	Xanthobacteraceae	Xanthobacteraceae Family	Non serpentine	-0.402280403	0.56055252	0.56055252	Not significant	No
SV289	ITS	Bulk soil	Serpentine	6.508368378	9.98E-09	9.98E-09	Non serpentine plant	Significant	k__Fungi	p__Basidiomycota	c__Geminibasidiomycetes	o__Geminibasidiales	f__Geminibasidiaceae	g__Geminibasidium	Serpentine	4.087900637	3.03E-06	3.03E-06	Significant	Yes
SV289	ITS	Bulk soil	Serpentine	9.066045387	3.39E-18	3.39E-18	Serpentine plant	Significant	k__Fungi	p__Basidiomycota	c__Geminibasidiomycetes	o__Geminibasidiales	f__Geminibasidiaceae	g__Geminibasidium	Serpentine	4.087900637	3.03E-06	3.03E-06	Significant	Yes
SV289	ITS	Rhizosphere	Serpentine	6.880657692	5.32E-07	5.32E-07	Serpentine plant	Significant	k__Fungi	p__Basidiomycota	c__Geminibasidiomycetes	o__Geminibasidiales	f__Geminibasidiaceae	g__Geminibasidium	Serpentine	1.339010583	0.064358296	0.064358296	Not significant	No
SV289	ITS	Root	Serpentine	0.939574913	0.158016066	0.158016066	Serpentine plant	Not significant	k__Fungi	p__Basidiomycota	c__Geminibasidiomycetes	o__Geminibasidiales	f__Geminibasidiaceae	g__Geminibasidium	Serpentine	0.888810658	0.059301888	0.059301888	Not significant	No
SV2890	16S	Root	Non serpentine	-0.770727073	0.265135837	0.265135837	Serpentine plant	Not significant	Bacteria	Acidobacteriota	Thermoanaerobaculia	Thermoanaerobaculales	Thermoanaerobaculaceae	Subgroup 10	NA	NA	NA	NA	NA	No
SV2890	16S	Root	Non serpentine	-1.74212221	0.034750251	0.034750251	Non serpentine plant	Significant	Bacteria	Acidobacteriota	Thermoanaerobaculia	Thermoanaerobaculales	Thermoanaerobaculaceae	Subgroup 10	NA	NA	NA	NA	NA	No
SV2890	ITS	Rhizosphere	Serpentine	2.145672409	0.291055323	0.291055323	Serpentine plant	Not significant	k__Fungi	p__Ascomycota	c__Leotiomycetes	o__Helotiales	f__Mollisiaceae	g__Trimmatostroma	Non serpentine	-0.949259305	0.050555305	0.050555305	Not significant	No
SV2891	ITS	Rhizosphere	Serpentine	2.293316403	0.255710262	0.255710262	Serpentine plant	Not significant	k__Fungi	p__Ascomycota	c__Eurotiomycetes	o__Chaetothyriales	o__Chaetothyriales Order	o__Chaetothyriales Order	NA	NA	NA	NA	NA	No
SV2891	ITS	Root	Serpentine	0.944089285	0.18079787	0.18079787	Serpentine plant	Not significant	k__Fungi	p__Ascomycota	c__Eurotiomycetes	o__Chaetothyriales	o__Chaetothyriales Order	o__Chaetothyriales Order	Serpentine	0.815094558	0.084255563	0.084255563	Not significant	No
SV2891	ITS	Root	Serpentine	0.560290872	0.415626402	0.415626402	Non serpentine plant	Not significant	k__Fungi	p__Ascomycota	c__Eurotiomycetes	o__Chaetothyriales	o__Chaetothyriales Order	o__Chaetothyriales Order	Serpentine	0.815094558	0.084255563	0.084255563	Not significant	No
SV28911	16S	Bulk soil	Non serpentine	-0.336028022	0.674428863	0.674428863	Serpentine plant	Not significant	Bacteria	Chloroflexi	Anaerolineae	SBR1031	SBR1031 Order	SBR1031 Order	NA	NA	NA	NA	NA	No
SV28913	16S	Root	Serpentine	0.34003434	0.676422077	0.676422077	Non serpentine plant	Not significant	Bacteria	Chloroflexi	Chloroflexia	Chloroflexales	Herpetosiphonaceae	Herpetosiphon	NA	NA	NA	NA	NA	No
SV28917	16S	Bulk soil	Non serpentine	-2.005959014	0.016163878	0.016163878	Serpentine plant	Significant	Bacteria	Acidobacteriota	Acidobacteriae	Solibacterales	Solibacteraceae	Candidatus Solibacter	NA	NA	NA	NA	NA	No
SV2893	ITS	Bulk soil	Non serpentine	-0.40181965	0.399487918	0.399487918	Serpentine plant	Not significant	k__Fungi	p__Ascomycota	c__Eurotiomycetes	o__Eurotiales	f__Aspergillaceae	g__Penicillium	Serpentine	0.10923447	0.796881561	0.796881561	Not significant	No
SV2896	16S	Root	Non serpentine	-0.801652131	0.434120343	0.434120343	Non serpentine plant	Not significant	Bacteria	Planctomycetota	Planctomycetes	Pirellulales	Pirellulaceae	Pir4 lineage	NA	NA	NA	NA	NA	No
SV28963	16S	Leaf	Non serpentine	-0.279291232	0.710579845	0.710579845	Non serpentine plant	Not significant	Bacteria	Bacteroidota	Bacteroidia	Chitinophagales	Chitinophagaceae	Puia	NA	NA	NA	NA	NA	No
SV28967	16S	Bulk soil	Non serpentine	-1.941581844	0.020083135	0.020083135	Serpentine plant	Significant	Bacteria	Firmicutes	Clostridia	Oscillospirales	Hungateiclostridiaceae	Anaerobacterium	NA	NA	NA	NA	NA	No
SV2897	ITS	Bulk soil	Non serpentine	-0.540065494	0.510831764	0.510831764	Non serpentine plant	Not significant	k__Fungi	p__Ascomycota	c__Leotiomycetes	o__Helotiales	f__Myxotrichaceae	g__Oidiodendron	Serpentine	1.11348563	0.01030663	0.01030663	Significant	No
SV2897	ITS	Bulk soil	Serpentine	2.894171586	0.000582778	0.000582778	Serpentine plant	Significant	k__Fungi	p__Ascomycota	c__Leotiomycetes	o__Helotiales	f__Myxotrichaceae	g__Oidiodendron	Serpentine	1.11348563	0.01030663	0.01030663	Significant	Yes
SV2897	ITS	Rhizosphere	Serpentine	2.101041547	0.294060729	0.294060729	Serpentine plant	Not significant	k__Fungi	p__Ascomycota	c__Leotiomycetes	o__Helotiales	f__Myxotrichaceae	g__Oidiodendron	Non serpentine	-0.271670352	0.561228219	0.561228219	Not significant	No
SV28981	16S	Leaf	Non serpentine	-1.87036699	0.023289612	0.023289612	Non serpentine plant	Significant	Bacteria	Verrucomicrobiota	Verrucomicrobiae	Chthoniobacterales	Chthoniobacteraceae	Chthoniobacter	Non serpentine	-0.050682327	0.897397011	0.897397011	Not significant	No
SV28982	16S	Root	Non serpentine	-1.874685313	0.02639905	0.02639905	Non serpentine plant	Significant	Bacteria	Actinobacteriota	Acidimicrobiia	Microtrichales	Microtrichales Order	Microtrichales Order	NA	NA	NA	NA	NA	No
SV2899	16S	Leaf	Non serpentine	-0.286111092	0.702759815	0.702759815	Non serpentine plant	Not significant	Bacteria	Actinobacteriota	Actinobacteria	Kineosporiales	Kineosporiaceae	Kineococcus	Serpentine	0.199526772	0.693764544	0.693764544	Not significant	No
SV29	16S	Bulk soil	Non serpentine	-3.567633658	0.000698537	0.000698537	Non serpentine plant	Significant	Bacteria	Actinobacteriota	Actinobacteria	Streptomycetales	Streptomycetaceae	Streptomyces	NA	NA	NA	NA	NA	No
SV29	16S	Root	Non serpentine	-1.267553386	0.283352906	0.283352906	Serpentine plant	Not significant	Bacteria	Actinobacteriota	Actinobacteria	Streptomycetales	Streptomycetaceae	Streptomyces	Non serpentine	-0.361781523	0.682497084	0.682497084	Not significant	No
SV29	16S	Root	Non serpentine	-0.061962689	0.965873282	0.965873282	Non serpentine plant	Not significant	Bacteria	Actinobacteriota	Actinobacteria	Streptomycetales	Streptomycetaceae	Streptomyces	Non serpentine	-0.361781523	0.682497084	0.682497084	Not significant	No
SV290	16S	Leaf	Non serpentine	-0.356866999	0.613516056	0.613516056	Serpentine plant	Not significant	Bacteria	Proteobacteria	Gammaproteobacteria	Burkholderiales	Oxalobacteraceae	Massilia	Serpentine	1.127453741	0.026270512	0.026270512	Significant	No
SV290	ITS	Leaf	Non serpentine	-1.170064333	0.268832871	0.268832871	Serpentine plant	Not significant	k__Fungi	p__Ascomycota	c__Leotiomycetes	o__Helotiales	f__Calloriaceae	g__Calloria	Non serpentine	-2.365037681	0.004929674	0.004929674	Significant	No
SV290	ITS	Leaf	Non serpentine	-3.131855467	0.001535463	0.001535463	Non serpentine plant	Significant	k__Fungi	p__Ascomycota	c__Leotiomycetes	o__Helotiales	f__Calloriaceae	g__Calloria	Non serpentine	-2.365037681	0.004929674	0.004929674	Significant	Yes
SV29007	16S	Root	Non serpentine	-1.484313061	0.031185224	0.031185224	Serpentine plant	Significant	Bacteria	Bacteroidota	Bacteroidia	Sphingobacteriales	env.OPS 17	env.OPS 17 Family	NA	NA	NA	NA	NA	No
SV2901	16S	Leaf	Non serpentine	-0.794097806	0.346648871	0.346648871	Non serpentine plant	Not significant	Bacteria	Actinobacteriota	Actinobacteria	Kineosporiales	Kineosporiaceae	Kineococcus	Non serpentine	-0.091747841	0.817849982	0.817849982	Not significant	No
SV2901	16S	Leaf	Serpentine	0.635525062	0.5893485	0.5893485	Serpentine plant	Not significant	Bacteria	Actinobacteriota	Actinobacteria	Kineosporiales	Kineosporiaceae	Kineococcus	Non serpentine	-0.091747841	0.817849982	0.817849982	Not significant	No
SV29011	16S	Root	Non serpentine	-1.959831406	0.022116703	0.022116703	Non serpentine plant	Significant	Bacteria	Actinobacteriota	Actinobacteria	Frankiales	Acidothermaceae	Acidothermus	NA	NA	NA	NA	NA	No
SV2903	16S	Bulk soil	Non serpentine	-2.214687049	0.034745767	0.034745767	Non serpentine plant	Significant	Bacteria	Verrucomicrobiota	Verrucomicrobiae	Opitutales	Opitutaceae	IMCC26134	NA	NA	NA	NA	NA	No
SV2903	16S	Root	Non serpentine	-0.938838551	0.508358778	0.508358778	Non serpentine plant	Not significant	Bacteria	Verrucomicrobiota	Verrucomicrobiae	Opitutales	Opitutaceae	IMCC26134	NA	NA	NA	NA	NA	No
SV2903	16S	Root	Serpentine	1.025083602	0.193079546	0.193079546	Serpentine plant	Not significant	Bacteria	Verrucomicrobiota	Verrucomicrobiae	Opitutales	Opitutaceae	IMCC26134	NA	NA	NA	NA	NA	No
SV29037	16S	Root	Non serpentine	-1.026461556	0.051784095	0.051784095	Serpentine plant	Not significant	Bacteria	Bacteroidota	Bacteroidia	Sphingobacteriales	env.OPS 17	env.OPS 17 Family	NA	NA	NA	NA	NA	No
SV29044	16S	Root	Non serpentine	-1.484313061	0.031185224	0.031185224	Serpentine plant	Significant	Bacteria	Verrucomicrobiota	Verrucomicrobiae	Chthoniobacterales	Chthoniobacteraceae	Chthoniobacter	NA	NA	NA	NA	NA	No
SV29066	16S	Root	Non serpentine	-1.276039868	0.032880636	0.032880636	Serpentine plant	Significant	Bacteria	Planctomycetota	Planctomycetes	Gemmatales	Gemmataceae	Gemmata	NA	NA	NA	NA	NA	No
SV2908	16S	Leaf	Serpentine	0.219026434	0.853282822	0.853282822	Serpentine plant	Not significant	Bacteria	Actinobacteriota	Actinobacteria	Micrococcales	Microbacteriaceae	Rathayibacter	Serpentine	0.84012893	0.200647416	0.200647416	Not significant	No
SV2908	16S	Leaf	Non serpentine	-1.953235293	0.081468392	0.081468392	Non serpentine plant	Not significant	Bacteria	Actinobacteriota	Actinobacteria	Micrococcales	Microbacteriaceae	Rathayibacter	Serpentine	0.84012893	0.200647416	0.200647416	Not significant	No
SV29088	16S	Leaf	Non serpentine	-1.849197113	0.023923465	0.023923465	Non serpentine plant	Significant	Bacteria	Bacteroidota	Bacteroidia	Cytophagales	Hymenobacteraceae	Hymenobacter	Serpentine	0.551998801	0.113864016	0.113864016	Not significant	No
SV2909	16S	Root	Non serpentine	-1.445280375	0.249075317	0.249075317	Serpentine plant	Not significant	Bacteria	Proteobacteria	Gammaproteobacteria	Burkholderiales	Burkholderiaceae	Limnobacter	NA	NA	NA	NA	NA	No
SV2909	16S	Root	Non serpentine	-0.092494059	0.923998294	0.923998294	Non serpentine plant	Not significant	Bacteria	Proteobacteria	Gammaproteobacteria	Burkholderiales	Burkholderiaceae	Limnobacter	NA	NA	NA	NA	NA	No
SV291	16S	Root	Non serpentine	-0.831881647	0.336439797	0.336439797	Non serpentine plant	Not significant	Bacteria	Actinobacteriota	Actinobacteria	Pseudonocardiales	Pseudonocardiaceae	Amycolatopsis	Serpentine	1.698514937	0.105134403	0.105134403	Not significant	No
SV29101	16S	Bulk soil	Non serpentine	-1.655597065	0.039318828	0.039318828	Serpentine plant	Significant	Bacteria	Acidobacteriota	Holophagae	Holophagales	Holophagaceae	Holophagaceae Family	NA	NA	NA	NA	NA	No
SV2911	16S	Leaf	Serpentine	0.010514936	0.990404657	0.990404657	Serpentine plant	Not significant	Bacteria	Proteobacteria	Alphaproteobacteria	Rhizobiales	Beijerinckiaceae	Psychroglaciecola	NA	NA	NA	NA	NA	No
SV2911	16S	Leaf	Non serpentine	-3.61090524	0.00074314	0.00074314	Non serpentine plant	Significant	Bacteria	Proteobacteria	Alphaproteobacteria	Rhizobiales	Beijerinckiaceae	Psychroglaciecola	NA	NA	NA	NA	NA	No
SV29117	16S	Root	Non serpentine	-1.779312478	0.033513983	0.033513983	Non serpentine plant	Significant	Bacteria	Chloroflexi	Anaerolineae	SBR1031	SBR1031 Order	SBR1031 Order	NA	NA	NA	NA	NA	No
SV29127	16S	Root	Non serpentine	-1.312277742	0.062011174	0.062011174	Non serpentine plant	Not significant	Bacteria	Firmicutes	Bacilli	Paenibacillales	Paenibacillaceae	Paenibacillus	NA	NA	NA	NA	NA	No
SV29128	16S	Bulk soil	Non serpentine	-0.342401973	0.668026544	0.668026544	Serpentine plant	Not significant	Bacteria	Spirochaetota	Spirochaetia	Spirochaetales	Spirochaetaceae	Spirochaeta 2	NA	NA	NA	NA	NA	No
SV2913	16S	Bulk soil	Non serpentine	-5.328123934	1.44E-06	1.44E-06	Non serpentine plant	Significant	Bacteria	Planctomycetota	Phycisphaerae	Tepidisphaerales	WD2101 soil group	WD2101 soil group Family	NA	NA	NA	NA	NA	No
SV2913	16S	Bulk soil	Non serpentine	-2.613033431	0.002913931	0.002913931	Serpentine plant	Significant	Bacteria	Planctomycetota	Phycisphaerae	Tepidisphaerales	WD2101 soil group	WD2101 soil group Family	NA	NA	NA	NA	NA	No
SV2913	16S	Root	Non serpentine	-2.494254431	0.008221285	0.008221285	Non serpentine plant	Significant	Bacteria	Planctomycetota	Phycisphaerae	Tepidisphaerales	WD2101 soil group	WD2101 soil group Family	NA	NA	NA	NA	NA	No
SV2913	16S	Root	Non serpentine	-3.358597483	0.000760694	0.000760694	Serpentine plant	Significant	Bacteria	Planctomycetota	Phycisphaerae	Tepidisphaerales	WD2101 soil group	WD2101 soil group Family	NA	NA	NA	NA	NA	No
SV2915	16S	Root	Non serpentine	-1.730494728	0.035158976	0.035158976	Non serpentine plant	Significant	Bacteria	Proteobacteria	Gammaproteobacteria	Pseudomonadales	Cellvibrionaceae	Cellvibrio	Serpentine	0.270856872	0.592326761	0.592326761	Not significant	No
SV29152	16S	Root	Serpentine	0.077710664	0.92582609	0.92582609	Non serpentine plant	Not significant	Bacteria	Proteobacteria	Gammaproteobacteria	Xanthomonadales	Rhodanobacteraceae	Dokdonella	NA	NA	NA	NA	NA	No
SV2916	16S	Leaf	Serpentine	1.998392553	0.039532923	0.039532923	Serpentine plant	Significant	Bacteria	Proteobacteria	Alphaproteobacteria	Caulobacterales	Caulobacteraceae	Brevundimonas	Non serpentine	-0.496037534	0.429954858	0.429954858	Not significant	No
SV2916	16S	Leaf	Serpentine	0.190210438	0.82570914	0.82570914	Non serpentine plant	Not significant	Bacteria	Proteobacteria	Alphaproteobacteria	Caulobacterales	Caulobacteraceae	Brevundimonas	Non serpentine	-0.496037534	0.429954858	0.429954858	Not significant	No
SV2916	ITS	Rhizosphere	Serpentine	3.263034506	0.114625485	0.114625485	Serpentine plant	Not significant	k__Fungi	p__Ascomycota	c__Eurotiomycetes	c__Eurotiomycetes Class	c__Eurotiomycetes Class	c__Eurotiomycetes Class	NA	NA	NA	NA	NA	No
SV29164	16S	Leaf	Serpentine	0.696134252	0.336875046	0.336875046	Serpentine plant	Not significant	Bacteria	Bacteroidota	Bacteroidia	Chitinophagales	Chitinophagaceae	Chitinophagaceae Family	NA	NA	NA	NA	NA	No
SV29180	16S	Bulk soil	Non serpentine	-0.321369787	0.690270677	0.690270677	Serpentine plant	Not significant	Bacteria	Proteobacteria	Gammaproteobacteria	Burkholderiales	Rhodocyclaceae	Dechloromonas	NA	NA	NA	NA	NA	No
SV2919	16S	Leaf	Non serpentine	-1.748492137	0.023525262	0.023525262	Serpentine plant	Significant	Bacteria	Proteobacteria	Gammaproteobacteria	Burkholderiales	Comamonadaceae	Comamonadaceae Family	Serpentine	1.171954202	0.03379884	0.03379884	Significant	No
SV29194	16S	Root	Non serpentine	-1.572764495	0.040841065	0.040841065	Non serpentine plant	Significant	Bacteria	Proteobacteria	Gammaproteobacteria	Burkholderiales	Burkholderiaceae	Ralstonia	NA	NA	NA	NA	NA	No
SV292	16S	Leaf	Serpentine	0.937160624	0.55835252	0.55835252	Non serpentine plant	Not significant	Bacteria	Proteobacteria	Alphaproteobacteria	Rhizobiales	Rhizobiaceae	Allorhizobium-Neorhizobium-Pararhizobium-Rhizobium	Serpentine	0.87754942	0.477660508	0.477660508	Not significant	No
SV292	16S	Leaf	Non serpentine	-0.836309111	0.535767963	0.535767963	Serpentine plant	Not significant	Bacteria	Proteobacteria	Alphaproteobacteria	Rhizobiales	Rhizobiaceae	Allorhizobium-Neorhizobium-Pararhizobium-Rhizobium	Serpentine	0.87754942	0.477660508	0.477660508	Not significant	No
SV2920	16S	Leaf	Non serpentine	-1.445027634	0.198229966	0.198229966	Non serpentine plant	Not significant	Bacteria	Proteobacteria	Alphaproteobacteria	Sphingomonadales	Sphingomonadaceae	Sphingomonas	Non serpentine	-0.930826842	0.096036192	0.096036192	Not significant	No
SV2920	16S	Leaf	Non serpentine	-0.464647298	0.605488975	0.605488975	Serpentine plant	Not significant	Bacteria	Proteobacteria	Alphaproteobacteria	Sphingomonadales	Sphingomonadaceae	Sphingomonas	Non serpentine	-0.930826842	0.096036192	0.096036192	Not significant	No
SV2920	ITS	Bulk soil	Serpentine	1.077843962	0.035017228	0.035017228	Serpentine plant	Significant	k__Fungi	p__Ascomycota	c__Leotiomycetes	o__Helotiales	f__Myxotrichaceae	g__Oidiodendron	Serpentine	0.254661408	0.525360402	0.525360402	Not significant	No
SV29202	16S	Bulk soil	Non serpentine	-3.455770855	0.001096929	0.001096929	Non serpentine plant	Significant	Bacteria	Planctomycetota	Phycisphaerae	Tepidisphaerales	WD2101 soil group	WD2101 soil group Family	NA	NA	NA	NA	NA	No
SV2922	16S	Rhizosphere	Non serpentine	-5.850247259	0.010673427	0.010673427	Serpentine plant	Significant	Bacteria	Verrucomicrobiota	Verrucomicrobiae	Pedosphaerales	Pedosphaeraceae	Pedosphaeraceae Family	NA	NA	NA	NA	NA	No
SV2922	16S	Root	Non serpentine	-2.802943369	0.004446888	0.004446888	Non serpentine plant	Significant	Bacteria	Verrucomicrobiota	Verrucomicrobiae	Pedosphaerales	Pedosphaeraceae	Pedosphaeraceae Family	NA	NA	NA	NA	NA	No
SV2922	16S	Root	Non serpentine	-1.302666533	0.033967054	0.033967054	Serpentine plant	Significant	Bacteria	Verrucomicrobiota	Verrucomicrobiae	Pedosphaerales	Pedosphaeraceae	Pedosphaeraceae Family	NA	NA	NA	NA	NA	No
SV29221	16S	Root	Non serpentine	-1.178966985	0.038692549	0.038692549	Serpentine plant	Significant	Bacteria	Actinobacteriota	Actinobacteria	Frankiales	Geodermatophilaceae	Blastococcus	NA	NA	NA	NA	NA	No
SV2924	16S	Bulk soil	Non serpentine	-0.037147257	0.964458692	0.964458692	Serpentine plant	Not significant	Bacteria	Acidobacteriota	Blastocatellia	Pyrinomonadales	Pyrinomonadaceae	RB41	Non serpentine	-0.046495794	0.919744709	0.919744709	Not significant	No
SV29249	16S	Root	Non serpentine	-0.294386155	0.682407408	0.682407408	Non serpentine plant	Not significant	Bacteria	Bacteroidota	Bacteroidia	Cytophagales	Microscillaceae	Microscillaceae Family	NA	NA	NA	NA	NA	No
SV2925	16S	Bulk soil	Non serpentine	-2.671899493	0.003257442	0.003257442	Serpentine plant	Significant	Bacteria	Myxococcota	Polyangia	Polyangiales	Sandaracinaceae	Sandaracinaceae Family	NA	NA	NA	NA	NA	No
SV2929	16S	Bulk soil	Non serpentine	-4.20008242	0.000112012	0.000112012	Non serpentine plant	Significant	Bacteria	Bacteroidota	Bacteroidia	Chitinophagales	Chitinophagaceae	Flavisolibacter	NA	NA	NA	NA	NA	No
SV2929	16S	Bulk soil	Non serpentine	-1.885238794	0.025433693	0.025433693	Serpentine plant	Significant	Bacteria	Bacteroidota	Bacteroidia	Chitinophagales	Chitinophagaceae	Flavisolibacter	NA	NA	NA	NA	NA	No
SV29290	16S	Root	Non serpentine	-1.163505007	0.037915673	0.037915673	Serpentine plant	Significant	Bacteria	Proteobacteria	Gammaproteobacteria	Xanthomonadales	Rhodanobacteraceae	Dokdonella	NA	NA	NA	NA	NA	No
SV29298	16S	Root	Serpentine	0.261369301	0.707678493	0.707678493	Serpentine plant	Not significant	Bacteria	Chloroflexi	TK10	TK10 Class	TK10 Class	TK10 Class	NA	NA	NA	NA	NA	No
SV293	16S	Root	Non serpentine	-0.84283577	0.327161163	0.327161163	Non serpentine plant	Not significant	Bacteria	Actinobacteriota	Actinobacteria	Pseudonocardiales	Pseudonocardiaceae	Amycolatopsis	Serpentine	2.102045688	0.046235413	0.046235413	Significant	No
SV293	ITS	Bulk soil	Serpentine	2.726471794	0.088898164	0.088898164	Serpentine plant	Not significant	k__Fungi	p__Ascomycota	c__Leotiomycetes	o__Helotiales	f__Myxotrichaceae	g__Oidiodendron	Serpentine	0.66721305	0.482011926	0.482011926	Not significant	No
SV293	ITS	Bulk soil	Serpentine	1.22006333	0.359196004	0.359196004	Non serpentine plant	Not significant	k__Fungi	p__Ascomycota	c__Leotiomycetes	o__Helotiales	f__Myxotrichaceae	g__Oidiodendron	Serpentine	0.66721305	0.482011926	0.482011926	Not significant	No
SV293	ITS	Leaf	Serpentine	0.843510216	0.199728015	0.199728015	Non serpentine plant	Not significant	k__Fungi	p__Ascomycota	c__Leotiomycetes	o__Helotiales	f__Myxotrichaceae	g__Oidiodendron	Serpentine	0.425385942	0.311912915	0.311912915	Not significant	No
SV293	ITS	Rhizosphere	Serpentine	4.020287294	0.018474897	0.018474897	Serpentine plant	Significant	k__Fungi	p__Ascomycota	c__Leotiomycetes	o__Helotiales	f__Myxotrichaceae	g__Oidiodendron	Non serpentine	-0.665138452	0.249423674	0.249423674	Not significant	No
SV293	ITS	Root	Serpentine	1.513253776	0.026614705	0.026614705	Serpentine plant	Significant	k__Fungi	p__Ascomycota	c__Leotiomycetes	o__Helotiales	f__Myxotrichaceae	g__Oidiodendron	Serpentine	0.513435525	0.208703491	0.208703491	Not significant	No
SV293	ITS	Root	Serpentine	0.02168327	0.973814127	0.973814127	Non serpentine plant	Not significant	k__Fungi	p__Ascomycota	c__Leotiomycetes	o__Helotiales	f__Myxotrichaceae	g__Oidiodendron	Serpentine	0.513435525	0.208703491	0.208703491	Not significant	No
SV2930	16S	Root	Serpentine	1.42383215	0.103960336	0.103960336	Serpentine plant	Not significant	Bacteria	Planctomycetota	Planctomycetes	Planctomycetales	Planctomycetales Order	Planctomycetales Order	NA	NA	NA	NA	NA	No
SV29312	16S	Bulk soil	Non serpentine	-3.483050643	0.001017688	0.001017688	Non serpentine plant	Significant	Bacteria	Planctomycetota	Phycisphaerae	Tepidisphaerales	WD2101 soil group	WD2101 soil group Family	NA	NA	NA	NA	NA	No
SV2933	16S	Bulk soil	Non serpentine	-0.322311144	0.688140215	0.688140215	Serpentine plant	Not significant	Bacteria	Acidobacteriota	Thermoanaerobaculia	Thermoanaerobaculales	Thermoanaerobaculaceae	Subgroup 10	NA	NA	NA	NA	NA	No
SV2934	16S	Root	Serpentine	0.205890758	0.760352882	0.760352882	Serpentine plant	Not significant	Bacteria	Actinobacteriota	Actinobacteria	Corynebacteriales	Mycobacteriaceae	Mycobacterium	NA	NA	NA	NA	NA	No
SV2935	16S	Bulk soil	Non serpentine	-0.025720226	0.975432086	0.975432086	Serpentine plant	Not significant	Bacteria	Acidobacteriota	Vicinamibacteria	Subgroup 17	Subgroup 17 Order	Subgroup 17 Order	Non serpentine	-0.868026098	0.049447158	0.049447158	Significant	No
SV29372	ITS	Leaf	Non serpentine	-0.308462699	0.52999824	0.52999824	Serpentine plant	Not significant	k__Fungi	p__Ascomycota	c__Leotiomycetes	o__Helotiales	o__Helotiales Order	o__Helotiales Order	NA	NA	NA	NA	NA	No
SV29373	16S	Root	Non serpentine	-1.288166057	0.033100122	0.033100122	Serpentine plant	Significant	Bacteria	Proteobacteria	Gammaproteobacteria	Pseudomonadales	Moraxellaceae	Perlucidibaca	NA	NA	NA	NA	NA	No
SV29375	16S	Root	Non serpentine	-1.812777411	0.031504491	0.031504491	Non serpentine plant	Significant	Bacteria	Proteobacteria	Gammaproteobacteria	Burkholderiales	Rhodocyclaceae	Rhodocyclaceae Family	NA	NA	NA	NA	NA	No
SV29376	ITS	Root	Serpentine	0.267066179	0.674285622	0.674285622	Non serpentine plant	Not significant	k__Fungi	p__Chytridiomycota	c__Spizellomycetes	o__Spizellomycetales	f__Spizellomycetales_fam_Incertae_sedis	g__Spizellomycetales_gen_Incertae_sedis	NA	NA	NA	NA	NA	No
SV29384	16S	Root	Non serpentine	-1.730494728	0.035158976	0.035158976	Non serpentine plant	Significant	Bacteria	Bacteroidota	Bacteroidia	Chitinophagales	Chitinophagaceae	Ferruginibacter	NA	NA	NA	NA	NA	No
SV2939	16S	Bulk soil	Non serpentine	-0.208923395	0.796722675	0.796722675	Serpentine plant	Not significant	Bacteria	Acidobacteriota	Blastocatellia	Blastocatellales	Blastocatellaceae	Aridibacter	NA	NA	NA	NA	NA	No
SV2939	16S	Root	Non serpentine	-1.189194542	0.038970318	0.038970318	Serpentine plant	Significant	Bacteria	Acidobacteriota	Blastocatellia	Blastocatellales	Blastocatellaceae	Aridibacter	NA	NA	NA	NA	NA	No
SV294	ITS	Root	Serpentine	1.272420305	0.202549999	0.202549999	Serpentine plant	Not significant	k__Fungi	p__Ascomycota	c__Eurotiomycetes	o__Chaetothyriales	f__Cyphellophoraceae	g__Cyphellophora	Non serpentine	-0.574162703	0.566559792	0.566559792	Not significant	No
SV2940	16S	Root	Non serpentine	-0.318418596	0.690377832	0.690377832	Serpentine plant	Not significant	Bacteria	Proteobacteria	Gammaproteobacteria	Burkholderiales	Comamonadaceae	Comamonadaceae Family	NA	NA	NA	NA	NA	No
SV2940	16S	Root	Non serpentine	-0.580673061	0.469067787	0.469067787	Non serpentine plant	Not significant	Bacteria	Proteobacteria	Gammaproteobacteria	Burkholderiales	Comamonadaceae	Comamonadaceae Family	NA	NA	NA	NA	NA	No
SV29409	ITS	Leaf	Serpentine	0.779266884	0.228802887	0.228802887	Non serpentine plant	Not significant	k__Fungi	p__Basidiomycota	c__Agaricomycetes	o__Agaricales	o__Agaricales Order	o__Agaricales Order	NA	NA	NA	NA	NA	No
SV2941	16S	Root	Non serpentine	-1.859789964	0.02678158	0.02678158	Non serpentine plant	Significant	Bacteria	Proteobacteria	Gammaproteobacteria	Burkholderiales	Burkholderiaceae	Burkholderia-Caballeronia-Paraburkholderia	Non serpentine	-0.28780925	0.564215904	0.564215904	Not significant	No
SV29413	16S	Rhizosphere	Non serpentine	-5.52154645	0.0215489	0.0215489	Serpentine plant	Significant	Bacteria	Bacteroidota	Bacteroidia	Chitinophagales	Chitinophagaceae	Chitinophagaceae Family	NA	NA	NA	NA	NA	No
SV29423	16S	Bulk soil	Non serpentine	-1.919391602	0.066914424	0.066914424	Non serpentine plant	Not significant	Bacteria	Bacteroidota	Bacteroidia	Cytophagales	Microscillaceae	Microscillaceae Family	NA	NA	NA	NA	NA	No
SV29432	ITS	Rhizosphere	Serpentine	1.790358081	0.366629525	0.366629525	Serpentine plant	Not significant	k__Fungi	p__Basidiomycota	c__Agaricomycetes	o__Trechisporales	f__Hydnodontaceae	g__Trechispora	NA	NA	NA	NA	NA	No
SV29441	ITS	Bulk soil	Non serpentine	-0.117576542	0.85144153	0.85144153	Non serpentine plant	Not significant	k__Fungi	p__Ascomycota	c__Leotiomycetes	o__Helotiales	f__Myxotrichaceae	g__Oidiodendron	NA	NA	NA	NA	NA	No
SV2945	16S	Root	Non serpentine	-1.148195519	0.047191563	0.047191563	Serpentine plant	Significant	Bacteria	Myxococcota	Polyangia	Polyangiales	Sandaracinaceae	Sandaracinaceae Family	NA	NA	NA	NA	NA	No
SV2945	ITS	Bulk soil	Non serpentine	-0.528833662	0.412226248	0.412226248	Serpentine plant	Not significant	k__Fungi	p__Basidiomycota	c__Agaricomycetes	o__Cantharellales	f__Cantharellales_fam_Incertae_sedis	g__Minimedusa	Serpentine	0.828767757	0.019623845	0.019623845	Significant	No
SV29452	ITS	Root	Serpentine	0.656454633	0.276889039	0.276889039	Serpentine plant	Not significant	k__Fungi	p__Basidiomycota	c__Agaricomycetes	o__Agaricales	f__Inocybaceae	g__Inocybe	NA	NA	NA	NA	NA	No
SV2946	16S	Root	Serpentine	0.285902563	0.68585563	0.68585563	Serpentine plant	Not significant	Bacteria	Actinobacteriota	Actinobacteria	Micromonosporales	Micromonosporaceae	Virgisporangium	Serpentine	0.92358526	0.111602956	0.111602956	Not significant	No
SV2946	ITS	Bulk soil	Serpentine	1.399557363	0.01703165	0.01703165	Serpentine plant	Significant	k__Fungi	p__Ascomycota	c__Leotiomycetes	o__Helotiales	o__Helotiales Order	o__Helotiales Order	NA	NA	NA	NA	NA	No
SV2946	ITS	Bulk soil	Serpentine	0.242526703	0.70848758	0.70848758	Non serpentine plant	Not significant	k__Fungi	p__Ascomycota	c__Leotiomycetes	o__Helotiales	o__Helotiales Order	o__Helotiales Order	NA	NA	NA	NA	NA	No
SV29467	16S	Root	Non serpentine	-1.74399028	0.032510493	0.032510493	Non serpentine plant	Significant	Bacteria	Proteobacteria	Gammaproteobacteria	Burkholderiales	Comamonadaceae	Rhodoferax	NA	NA	NA	NA	NA	No
SV29474	16S	Root	Non serpentine	-1.458539411	0.025554354	0.025554354	Serpentine plant	Significant	Bacteria	Proteobacteria	Gammaproteobacteria	Gammaproteobacteria Class	Gammaproteobacteria Class	Gammaproteobacteria Class	NA	NA	NA	NA	NA	No
SV29476	ITS	Bulk soil	Non serpentine	-1.236185513	0.051163348	0.051163348	Non serpentine plant	Not significant	k__Fungi	p__Ascomycota	c__Dothideomycetes	o__Pleosporales	f__Melanommataceae	g__Herpotrichia	NA	NA	NA	NA	NA	No
SV29479	ITS	Leaf	Serpentine	0.233276351	0.724833812	0.724833812	Non serpentine plant	Not significant	k__Fungi	p__Ascomycota	c__Eurotiomycetes	o__Chaetothyriales	f__Herpotrichiellaceae	g__Cladophialophora	NA	NA	NA	NA	NA	No
SV2948	16S	Leaf	Non serpentine	-1.282601059	0.066435311	0.066435311	Non serpentine plant	Not significant	Bacteria	Bacteroidota	Bacteroidia	Cytophagales	Hymenobacteraceae	Hymenobacter	NA	NA	NA	NA	NA	No
SV2948	16S	Leaf	Non serpentine	-2.177170045	0.015061208	0.015061208	Serpentine plant	Significant	Bacteria	Bacteroidota	Bacteroidia	Cytophagales	Hymenobacteraceae	Hymenobacter	NA	NA	NA	NA	NA	No
SV2948	ITS	Bulk soil	Serpentine	1.096678929	0.159291689	0.159291689	Non serpentine plant	Not significant	k__Fungi	p__Ascomycota	p__Ascomycota Phylum	p__Ascomycota Phylum	p__Ascomycota Phylum	p__Ascomycota Phylum	NA	NA	NA	NA	NA	No
SV2948	ITS	Bulk soil	Serpentine	2.467246153	0.005298731	0.005298731	Serpentine plant	Significant	k__Fungi	p__Ascomycota	p__Ascomycota Phylum	p__Ascomycota Phylum	p__Ascomycota Phylum	p__Ascomycota Phylum	NA	NA	NA	NA	NA	No
SV29485	ITS	Leaf	Serpentine	0.232317167	0.726015754	0.726015754	Non serpentine plant	Not significant	k__Fungi	p__Ascomycota	c__Sordariomycetes	o__Hypocreales	f__Clavicipitaceae	g__Metapochonia	NA	NA	NA	NA	NA	No
SV2949	16S	Bulk soil	Non serpentine	-0.3326611	0.677795529	0.677795529	Serpentine plant	Not significant	Bacteria	Actinobacteriota	Actinobacteriota Phylum	Actinobacteriota Phylum	Actinobacteriota Phylum	Actinobacteriota Phylum	Non serpentine	-0.117727836	0.80529194	0.80529194	Not significant	No
SV29494	ITS	Leaf	Serpentine	0.061218654	0.928665998	0.928665998	Non serpentine plant	Not significant	k__Fungi	p__Ascomycota	c__Sordariomycetes	o__Hypocreales	f__Nectriaceae	g__Chaetopsina	NA	NA	NA	NA	NA	No
SV29495	ITS	Bulk soil	Non serpentine	-1.236185513	0.033270303	0.033270303	Non serpentine plant	Significant	k__Fungi	p__Basidiomycota	c__Agaricomycetes	o__Russulales	f__Albatrellaceae	g__Albatrellus	NA	NA	NA	NA	NA	No
SV29497	ITS	Bulk soil	Non serpentine	-1.236185513	0.033270303	0.033270303	Non serpentine plant	Significant	k__Fungi	p__Ascomycota	c__Sordariomycetes	o__Hypocreales	f__Nectriaceae	g__Pseudocosmospora	NA	NA	NA	NA	NA	No
SV29498	ITS	Bulk soil	Non serpentine	-1.236185513	0.033270303	0.033270303	Non serpentine plant	Significant	k__Fungi	p__Basidiomycota	p__Basidiomycota Phylum	p__Basidiomycota Phylum	p__Basidiomycota Phylum	p__Basidiomycota Phylum	NA	NA	NA	NA	NA	No
SV295	16S	Root	Non serpentine	-2.551170087	0.008936225	0.008936225	Non serpentine plant	Significant	Bacteria	Actinobacteriota	Actinobacteria	Streptomycetales	Streptomycetaceae	Streptomyces	Serpentine	1.826402892	0.044592535	0.044592535	Significant	No
SV295	16S	Root	Non serpentine	-0.076907422	0.923848231	0.923848231	Serpentine plant	Not significant	Bacteria	Actinobacteriota	Actinobacteria	Streptomycetales	Streptomycetaceae	Streptomyces	Serpentine	1.826402892	0.044592535	0.044592535	Significant	No
SV295	ITS	Bulk soil	Serpentine	1.236114713	0.162831668	0.162831668	Serpentine plant	Not significant	k__Fungi	p__Ascomycota	c__Sordariomycetes	o__Sordariales	f__Chaetomiaceae	f__Chaetomiaceae Family	Serpentine	0.563205822	0.565095861	0.565095861	Not significant	No
SV295	ITS	Bulk soil	Serpentine	0.021459397	0.981565646	0.981565646	Non serpentine plant	Not significant	k__Fungi	p__Ascomycota	c__Sordariomycetes	o__Sordariales	f__Chaetomiaceae	f__Chaetomiaceae Family	Serpentine	0.563205822	0.565095861	0.565095861	Not significant	No
SV295	ITS	Rhizosphere	Serpentine	6.965658458	4.15E-08	4.15E-08	Serpentine plant	Significant	k__Fungi	p__Ascomycota	c__Sordariomycetes	o__Sordariales	f__Chaetomiaceae	f__Chaetomiaceae Family	Non serpentine	-0.439560383	0.456073865	0.456073865	Not significant	No
SV29500	ITS	Root	Non serpentine	-0.644946279	0.386141206	0.386141206	Non serpentine plant	Not significant	k__Fungi	p__Basidiomycota	c__Agaricomycetes	o__Thelephorales	f__Thelephoraceae	g__Tomentella	NA	NA	NA	NA	NA	No
SV29519	16S	Bulk soil	Non serpentine	-1.935108683	0.020300705	0.020300705	Serpentine plant	Significant	Bacteria	Firmicutes	Clostridia	Oscillospirales	Hungateiclostridiaceae	Anaerobacterium	NA	NA	NA	NA	NA	No
SV2952	16S	Root	Non serpentine	-1.595278373	0.155258312	0.155258312	Serpentine plant	Not significant	Bacteria	Proteobacteria	Gammaproteobacteria	Burkholderiales	Comamonadaceae	Comamonadaceae Family	NA	NA	NA	NA	NA	No
SV29520	16S	Root	Non serpentine	-1.260544355	0.032526275	0.032526275	Serpentine plant	Significant	Bacteria	Chloroflexi	Chloroflexia	Thermomicrobiales	Thermomicrobiales Order	Thermomicrobiales Order	NA	NA	NA	NA	NA	No
SV29524	16S	Bulk soil	Non serpentine	-2.028924683	0.015273662	0.015273662	Serpentine plant	Significant	Bacteria	Bacteroidota	Bacteroidia	Cytophagales	Microscillaceae	Microscillaceae Family	NA	NA	NA	NA	NA	No
SV2953	16S	Bulk soil	Non serpentine	-0.001338072	0.998726611	0.998726611	Serpentine plant	Not significant	Bacteria	Actinobacteriota	Thermoleophilia	Solirubrobacterales	Solirubrobacteraceae	Solirubrobacter	NA	NA	NA	NA	NA	No
SV2954	ITS	Bulk soil	Non serpentine	-0.152442858	0.787196451	0.787196451	Non serpentine plant	Not significant	k__Fungi	p__Basidiomycota	c__Agaricomycetes	o__Sebacinales	f__Sebacinaceae	g__Sebacina	Serpentine	0.433067318	0.222796654	0.222796654	Not significant	No
SV2954	ITS	Bulk soil	Non serpentine	-0.257761634	0.597690186	0.597690186	Serpentine plant	Not significant	k__Fungi	p__Basidiomycota	c__Agaricomycetes	o__Sebacinales	f__Sebacinaceae	g__Sebacina	Serpentine	0.433067318	0.222796654	0.222796654	Not significant	No
SV2954	ITS	Leaf	Non serpentine	-0.009865724	0.985053484	0.985053484	Serpentine plant	Not significant	k__Fungi	p__Basidiomycota	c__Agaricomycetes	o__Sebacinales	f__Sebacinaceae	g__Sebacina	Non serpentine	-0.367373656	0.237269305	0.237269305	Not significant	No
SV2954	ITS	Root	Serpentine	0.404446205	0.540828074	0.540828074	Non serpentine plant	Not significant	k__Fungi	p__Basidiomycota	c__Agaricomycetes	o__Sebacinales	f__Sebacinaceae	g__Sebacina	Serpentine	0.530105536	0.194716419	0.194716419	Not significant	No
SV29554	16S	Bulk soil	Non serpentine	-1.645085111	0.040222137	0.040222137	Serpentine plant	Significant	Bacteria	Acidobacteriota	Acidobacteriae	Acidobacteriales	Koribacteraceae	Candidatus Koribacter	NA	NA	NA	NA	NA	No
SV29562	ITS	Rhizosphere	Non serpentine	-1.152456305	0.517106694	0.517106694	Serpentine plant	Not significant	k__Fungi	p__Basidiomycota	c__Agaricomycetes	o__Agaricales	f__Inocybaceae	g__Inocybe	NA	NA	NA	NA	NA	No
SV29563	ITS	Rhizosphere	Non serpentine	-1.152456305	0.517106694	0.517106694	Serpentine plant	Not significant	k__Fungi	p__Basidiomycota	c__Microbotryomycetes	o__Leucosporidiales	f__Leucosporidiaceae	g__Mastigobasidium	NA	NA	NA	NA	NA	No
SV2957	16S	Bulk soil	Non serpentine	-4.429707172	4.95E-05	4.95E-05	Non serpentine plant	Significant	Bacteria	Proteobacteria	Alphaproteobacteria	Sphingomonadales	Sphingomonadaceae	Ellin6055	Non serpentine	-0.844188151	0.056047899	0.056047899	Not significant	No
SV2957	16S	Bulk soil	Non serpentine	-2.691325259	0.003330842	0.003330842	Serpentine plant	Significant	Bacteria	Proteobacteria	Alphaproteobacteria	Sphingomonadales	Sphingomonadaceae	Ellin6055	Non serpentine	-0.844188151	0.056047899	0.056047899	Not significant	No
SV2958	16S	Bulk soil	Non serpentine	-0.456911478	0.569727218	0.569727218	Serpentine plant	Not significant	Bacteria	Spirochaetota	Spirochaetia	Spirochaetales	Spirochaetaceae	Treponema	NA	NA	NA	NA	NA	No
SV2958	16S	Root	Non serpentine	-0.143707729	0.851196414	0.851196414	Non serpentine plant	Not significant	Bacteria	Spirochaetota	Spirochaetia	Spirochaetales	Spirochaetaceae	Treponema	NA	NA	NA	NA	NA	No
SV2958	16S	Root	Serpentine	1.033986137	0.191449185	0.191449185	Serpentine plant	Not significant	Bacteria	Spirochaetota	Spirochaetia	Spirochaetales	Spirochaetaceae	Treponema	NA	NA	NA	NA	NA	No
SV2959	16S	Root	Serpentine	0.255662344	0.712885159	0.712885159	Serpentine plant	Not significant	Bacteria	Acidobacteriota	Blastocatellia	Pyrinomonadales	Pyrinomonadaceae	RB41	NA	NA	NA	NA	NA	No
SV29590	16S	Bulk soil	Non serpentine	-0.035829715	0.965725652	0.965725652	Serpentine plant	Not significant	Bacteria	Desulfobacterota	Desulfobacterota Phylum	Desulfobacterota Phylum	Desulfobacterota Phylum	Desulfobacterota Phylum	NA	NA	NA	NA	NA	No
SV296	16S	Leaf	Non serpentine	-3.050428453	0.067959136	0.067959136	Non serpentine plant	Not significant	Bacteria	Proteobacteria	Alphaproteobacteria	Rhizobiales	Beijerinckiaceae	Methylobacterium-Methylorubrum	Serpentine	1.434571359	0.153409233	0.153409233	Not significant	No
SV296	16S	Leaf	Non serpentine	-2.224633421	0.180342109	0.180342109	Serpentine plant	Not significant	Bacteria	Proteobacteria	Alphaproteobacteria	Rhizobiales	Beijerinckiaceae	Methylobacterium-Methylorubrum	Serpentine	1.434571359	0.153409233	0.153409233	Not significant	No
SV296	ITS	Root	Non serpentine	-0.357672128	0.567687767	0.567687767	Non serpentine plant	Not significant	k__Fungi	p__Basidiomycota	c__Agaricomycetes	o__Agaricales	f__Stephanosporaceae	g__Lindtneria	Serpentine	1.381673451	0.017232881	0.017232881	Significant	No
SV29605	16S	Root	Serpentine	0.239572064	0.72782926	0.72782926	Serpentine plant	Not significant	Bacteria	Chloroflexi	Chloroflexia	Thermomicrobiales	JG30-KF-CM45	JG30-KF-CM45 Family	NA	NA	NA	NA	NA	No
SV2963	ITS	Bulk soil	Non serpentine	-0.136576124	0.776903471	0.776903471	Serpentine plant	Not significant	k__Fungi	p__Ascomycota	c__Leotiomycetes	o__Helotiales	f__Hyaloscyphaceae	f__Hyaloscyphaceae Family	NA	NA	NA	NA	NA	No
SV29637	16S	Bulk soil	Non serpentine	-1.95866848	0.01824	0.01824	Serpentine plant	Significant	Bacteria	Actinobacteriota	Thermoleophilia	Gaiellales	Gaiellales Order	Gaiellales Order	NA	NA	NA	NA	NA	No
SV2964	16S	Root	Non serpentine	-1.356959998	0.057089917	0.057089917	Non serpentine plant	Not significant	Bacteria	Proteobacteria	Alphaproteobacteria	Sphingomonadales	Sphingomonadaceae	Sphingopyxis	Non serpentine	-0.28104743	0.574335719	0.574335719	Not significant	No
SV2964	16S	Root	Non serpentine	-0.972261952	0.054004544	0.054004544	Serpentine plant	Not significant	Bacteria	Proteobacteria	Alphaproteobacteria	Sphingomonadales	Sphingomonadaceae	Sphingopyxis	Non serpentine	-0.28104743	0.574335719	0.574335719	Not significant	No
SV2965	16S	Leaf	Non serpentine	-1.203975997	0.05982729	0.05982729	Serpentine plant	Not significant	Bacteria	Proteobacteria	Gammaproteobacteria	Burkholderiales	Oxalobacteraceae	Duganella	Serpentine	0.583937648	0.297328986	0.297328986	Not significant	No
SV2965	16S	Leaf	Non serpentine	-2.106954401	0.018235453	0.018235453	Non serpentine plant	Significant	Bacteria	Proteobacteria	Gammaproteobacteria	Burkholderiales	Oxalobacteraceae	Duganella	Serpentine	0.583937648	0.297328986	0.297328986	Not significant	No
SV2965	ITS	Root	Serpentine	0.503016747	0.390766617	0.390766617	Serpentine plant	Not significant	k__Fungi	p__Ascomycota	c__Eurotiomycetes	o__Chaetothyriales	f__Trichomeriaceae	g__Knufia	Serpentine	0.583245355	0.16824962	0.16824962	Not significant	No
SV29662	16S	Leaf	Non serpentine	-1.413055417	0.056431203	0.056431203	Non serpentine plant	Not significant	Bacteria	Bacteroidota	Bacteroidia	Flavobacteriales	Flavobacteriaceae	Flavobacterium	NA	NA	NA	NA	NA	No
SV2967	ITS	Bulk soil	Non serpentine	-1.46765351	0.012439439	0.012439439	Non serpentine plant	Significant	k__Fungi	p__Ascomycota	c__Leotiomycetes	o__Helotiales	f__Ascocorticiaceae	g__Ascocorticium	NA	NA	NA	NA	NA	No
SV2967	ITS	Bulk soil	Non serpentine	-0.817574521	0.185276453	0.185276453	Serpentine plant	Not significant	k__Fungi	p__Ascomycota	c__Leotiomycetes	o__Helotiales	f__Ascocorticiaceae	g__Ascocorticium	NA	NA	NA	NA	NA	No
SV2967	ITS	Root	Non serpentine	-0.410004133	0.519352607	0.519352607	Non serpentine plant	Not significant	k__Fungi	p__Ascomycota	c__Leotiomycetes	o__Helotiales	f__Ascocorticiaceae	g__Ascocorticium	NA	NA	NA	NA	NA	No
SV2967	ITS	Root	Non serpentine	-0.440032066	0.47551303	0.47551303	Serpentine plant	Not significant	k__Fungi	p__Ascomycota	c__Leotiomycetes	o__Helotiales	f__Ascocorticiaceae	g__Ascocorticium	NA	NA	NA	NA	NA	No
SV29686	16S	Root	Non serpentine	-0.129697007	0.808402061	0.808402061	Serpentine plant	Not significant	Bacteria	Proteobacteria	Gammaproteobacteria	Enterobacterales	Aeromonadaceae	Aeromonas	NA	NA	NA	NA	NA	No
SV297	16S	Bulk soil	Non serpentine	-1.291568999	0.138203765	0.138203765	Serpentine plant	Not significant	Bacteria	Proteobacteria	Gammaproteobacteria	Burkholderiales	Rhodocyclaceae	Dechloromonas	NA	NA	NA	NA	NA	No
SV297	16S	Rhizosphere	Non serpentine	-5.167272175	0.018645588	0.018645588	Serpentine plant	Significant	Bacteria	Proteobacteria	Gammaproteobacteria	Burkholderiales	Rhodocyclaceae	Dechloromonas	NA	NA	NA	NA	NA	No
SV297	16S	Root	Serpentine	1.425406876	0.291408345	0.291408345	Non serpentine plant	Not significant	Bacteria	Proteobacteria	Gammaproteobacteria	Burkholderiales	Rhodocyclaceae	Dechloromonas	NA	NA	NA	NA	NA	No
SV297	16S	Root	Serpentine	2.659293042	0.071689697	0.071689697	Serpentine plant	Not significant	Bacteria	Proteobacteria	Gammaproteobacteria	Burkholderiales	Rhodocyclaceae	Dechloromonas	NA	NA	NA	NA	NA	No
SV297	ITS	Bulk soil	Non serpentine	-1.527131707	0.229307927	0.229307927	Serpentine plant	Not significant	k__Fungi	p__Basidiomycota	c__Agaricomycetes	o__Atheliales	f__Atheliaceae	g__Amphinema	Serpentine	1.957476288	0.013253698	0.013253698	Significant	No
SV297	ITS	Bulk soil	Serpentine	0.141379856	0.905365709	0.905365709	Non serpentine plant	Not significant	k__Fungi	p__Basidiomycota	c__Agaricomycetes	o__Atheliales	f__Atheliaceae	g__Amphinema	Serpentine	1.957476288	0.013253698	0.013253698	Significant	No
SV297	ITS	Leaf	Non serpentine	-0.040836748	0.960663625	0.960663625	Non serpentine plant	Not significant	k__Fungi	p__Basidiomycota	c__Agaricomycetes	o__Atheliales	f__Atheliaceae	g__Amphinema	Serpentine	0.414210298	0.547116253	0.547116253	Not significant	No
SV297	ITS	Leaf	Non serpentine	-0.002878826	0.997482784	0.997482784	Serpentine plant	Not significant	k__Fungi	p__Basidiomycota	c__Agaricomycetes	o__Atheliales	f__Atheliaceae	g__Amphinema	Serpentine	0.414210298	0.547116253	0.547116253	Not significant	No
SV297	ITS	Rhizosphere	Non serpentine	-1.811005056	0.376409807	0.376409807	Serpentine plant	Not significant	k__Fungi	p__Basidiomycota	c__Agaricomycetes	o__Atheliales	f__Atheliaceae	g__Amphinema	Non serpentine	-0.740071245	0.339526129	0.339526129	Not significant	No
SV297	ITS	Root	Serpentine	2.34538536	0.015776501	0.015776501	Serpentine plant	Significant	k__Fungi	p__Basidiomycota	c__Agaricomycetes	o__Atheliales	f__Atheliaceae	g__Amphinema	Serpentine	2.333674577	0.011434553	0.011434553	Significant	Yes
SV297	ITS	Root	Serpentine	1.759021961	0.062222198	0.062222198	Non serpentine plant	Not significant	k__Fungi	p__Basidiomycota	c__Agaricomycetes	o__Atheliales	f__Atheliaceae	g__Amphinema	Serpentine	2.333674577	0.011434553	0.011434553	Significant	No
SV2971	16S	Leaf	Non serpentine	-0.000506095	0.999536863	0.999536863	Serpentine plant	Not significant	Bacteria	Proteobacteria	Alphaproteobacteria	Rhizobiales	Beijerinckiaceae	Psychroglaciecola	NA	NA	NA	NA	NA	No
SV2971	16S	Leaf	Non serpentine	-2.40018987	0.007124618	0.007124618	Non serpentine plant	Significant	Bacteria	Proteobacteria	Alphaproteobacteria	Rhizobiales	Beijerinckiaceae	Psychroglaciecola	NA	NA	NA	NA	NA	No
SV29724	16S	Root	Serpentine	0.385623772	0.59140277	0.59140277	Serpentine plant	Not significant	Bacteria	Bdellovibrionota	Oligoflexia	Oligoflexales	Oligoflexaceae	Oligoflexus	NA	NA	NA	NA	NA	No
SV2973	16S	Bulk soil	Non serpentine	-2.659897612	0.003358388	0.003358388	Serpentine plant	Significant	Bacteria	Myxococcota	Polyangia	Polyangiales	Sandaracinaceae	Sandaracinaceae Family	NA	NA	NA	NA	NA	No
SV2973	16S	Bulk soil	Non serpentine	-3.453407202	0.001103976	0.001103976	Non serpentine plant	Significant	Bacteria	Myxococcota	Polyangia	Polyangiales	Sandaracinaceae	Sandaracinaceae Family	NA	NA	NA	NA	NA	No
SV2973	ITS	Leaf	Non serpentine	-0.205347647	0.691731175	0.691731175	Serpentine plant	Not significant	k__Fungi	p__Ascomycota	c__Leotiomycetes	o__Helotiales	f__Discinellaceae	g__Articulospora	NA	NA	NA	NA	NA	No
SV29741	16S	Root	Serpentine	0.460519026	0.524116463	0.524116463	Serpentine plant	Not significant	Bacteria	Myxococcota	Polyangia	Polyangiales	BIrii41	BIrii41 Family	NA	NA	NA	NA	NA	No
SV29745	16S	Root	Non serpentine	-1.174413398	0.038533364	0.038533364	Serpentine plant	Significant	Bacteria	Patescibacteria	Saccharimonadia	Saccharimonadales	Saccharimonadaceae	TM7a	NA	NA	NA	NA	NA	No
SV2976	ITS	Root	Non serpentine	-0.579922366	0.397164741	0.397164741	Non serpentine plant	Not significant	k__Fungi	p__Ascomycota	c__Dothideomycetes	o__Pleosporales	f__Cucurbitariaceae	f__Cucurbitariaceae Family	NA	NA	NA	NA	NA	No
SV29763	16S	Root	Non serpentine	-1.521386209	0.030389212	0.030389212	Serpentine plant	Significant	Bacteria	Myxococcota	Polyangia	Polyangiales	Polyangiaceae	Polyangiaceae Family	NA	NA	NA	NA	NA	No
SV2977	16S	Root	Non serpentine	-0.170145668	0.820349543	0.820349543	Non serpentine plant	Not significant	Bacteria	Proteobacteria	Gammaproteobacteria	Burkholderiales	Rhodocyclaceae	Azospira	NA	NA	NA	NA	NA	No
SV2977	16S	Root	Serpentine	0.404132085	0.562932477	0.562932477	Serpentine plant	Not significant	Bacteria	Proteobacteria	Gammaproteobacteria	Burkholderiales	Rhodocyclaceae	Azospira	NA	NA	NA	NA	NA	No
SV29772	16S	Root	Non serpentine	-1.807833422	0.0264266	0.0264266	Non serpentine plant	Significant	Bacteria	Bacteroidota	Bacteroidia	Chitinophagales	Chitinophagaceae	Terrimonas	NA	NA	NA	NA	NA	No
SV2979	16S	Rhizosphere	Non serpentine	-5.097704972	0.012269682	0.012269682	Serpentine plant	Significant	Bacteria	Proteobacteria	Gammaproteobacteria	Burkholderiales	Nitrosomonadaceae	MND1	NA	NA	NA	NA	NA	No
SV298	16S	Leaf	Non serpentine	-0.751017195	0.645999748	0.645999748	Non serpentine plant	Not significant	Bacteria	Proteobacteria	Alphaproteobacteria	Sphingomonadales	Sphingomonadaceae	Sphingomonas	Non serpentine	-0.377926572	0.779533374	0.779533374	Not significant	No
SV298	16S	Leaf	Non serpentine	-0.29054453	0.846168354	0.846168354	Serpentine plant	Not significant	Bacteria	Proteobacteria	Alphaproteobacteria	Sphingomonadales	Sphingomonadaceae	Sphingomonas	Non serpentine	-0.377926572	0.779533374	0.779533374	Not significant	No
SV2980	ITS	Bulk soil	Non serpentine	-0.263729414	0.592418995	0.592418995	Serpentine plant	Not significant	k__Fungi	p__Ascomycota	c__Sordariomycetes	o__Hypocreales	f__Bionectriaceae	g__Clonostachys	NA	NA	NA	NA	NA	No
SV2980	ITS	Bulk soil	Serpentine	0.208099975	0.739367809	0.739367809	Non serpentine plant	Not significant	k__Fungi	p__Ascomycota	c__Sordariomycetes	o__Hypocreales	f__Bionectriaceae	g__Clonostachys	NA	NA	NA	NA	NA	No
SV2981	16S	Bulk soil	Non serpentine	-2.35954801	0.024993784	0.024993784	Non serpentine plant	Significant	Bacteria	Proteobacteria	Gammaproteobacteria	Burkholderiales	Rhodocyclaceae	Rhodocyclaceae Family	NA	NA	NA	NA	NA	No
SV2981	16S	Root	Non serpentine	-0.12463262	0.87133948	0.87133948	Non serpentine plant	Not significant	Bacteria	Proteobacteria	Gammaproteobacteria	Burkholderiales	Rhodocyclaceae	Rhodocyclaceae Family	NA	NA	NA	NA	NA	No
SV2981	16S	Root	Serpentine	0.670536544	0.402575641	0.402575641	Serpentine plant	Not significant	Bacteria	Proteobacteria	Gammaproteobacteria	Burkholderiales	Rhodocyclaceae	Rhodocyclaceae Family	NA	NA	NA	NA	NA	No
SV2982	16S	Leaf	Serpentine	0.025401688	0.976646134	0.976646134	Non serpentine plant	Not significant	Bacteria	Proteobacteria	Gammaproteobacteria	Burkholderiales	Comamonadaceae	Comamonadaceae Family	NA	NA	NA	NA	NA	No
SV2982	16S	Root	Serpentine	0.113319069	0.893190079	0.893190079	Non serpentine plant	Not significant	Bacteria	Proteobacteria	Gammaproteobacteria	Burkholderiales	Comamonadaceae	Comamonadaceae Family	NA	NA	NA	NA	NA	No
SV2983	ITS	Bulk soil	Non serpentine	-0.08696275	0.847391545	0.847391545	Serpentine plant	Not significant	k__Fungi	p__Basidiomycota	c__Agaricomycetes	o__Thelephorales	f__Thelephoraceae	g__Tomentella	NA	NA	NA	NA	NA	No
SV298488	16S	Leaf	Non serpentine	-1.57214375	0.052221112	0.052221112	Non serpentine plant	Not significant	Bacteria	Bacteroidota	Bacteroidia	Flavobacteriales	Flavobacteriaceae	Flavobacterium	NA	NA	NA	NA	NA	No
SV2985	ITS	Root	Serpentine	1.086874217	0.131881517	0.131881517	Serpentine plant	Not significant	k__Fungi	p__Ascomycota	c__Dothideomycetes	o__Dothideomycetes_ord_Incertae_sedis	f__Dothideomycetes_fam_Incertae_sedis	g__Oncopodiella	NA	NA	NA	NA	NA	No
SV29856	16S	Leaf	Serpentine	0.093989317	0.909757318	0.909757318	Non serpentine plant	Not significant	Bacteria	Bacteroidota	Bacteroidia	Cytophagales	Spirosomaceae	Dyadobacter	NA	NA	NA	NA	NA	No
SV29856	16S	Leaf	Serpentine	0.118541562	0.842401714	0.842401714	Serpentine plant	Not significant	Bacteria	Bacteroidota	Bacteroidia	Cytophagales	Spirosomaceae	Dyadobacter	NA	NA	NA	NA	NA	No
SV2986	16S	Root	Non serpentine	-1.55200955	0.041261461	0.041261461	Non serpentine plant	Significant	Bacteria	Myxococcota	Polyangia	Haliangiales	Haliangiaceae	Haliangium	NA	NA	NA	NA	NA	No
SV29860	16S	Bulk soil	Non serpentine	-2.109261341	0.01253376	0.01253376	Serpentine plant	Significant	Bacteria	Bacteroidota	Bacteroidia	Cytophagales	Microscillaceae	Microscillaceae Family	NA	NA	NA	NA	NA	No
SV29868	16S	Root	Non serpentine	-1.722446015	0.03544519	0.03544519	Non serpentine plant	Significant	Bacteria	Myxococcota	Polyangia	Polyangiales	Sandaracinaceae	Sandaracinaceae Family	NA	NA	NA	NA	NA	No
SV29878	16S	Bulk soil	Non serpentine	-2.180010239	0.037689836	0.037689836	Non serpentine plant	Significant	Bacteria	Proteobacteria	Alphaproteobacteria	Caulobacterales	Caulobacteraceae	Phenylobacterium	NA	NA	NA	NA	NA	No
SV2988	16S	Leaf	Serpentine	0.152420643	0.858815911	0.858815911	Non serpentine plant	Not significant	Bacteria	Proteobacteria	Gammaproteobacteria	Xanthomonadales	Rhodanobacteraceae	Tahibacter	NA	NA	NA	NA	NA	No
SV2988	16S	Root	Non serpentine	-0.556863058	0.473827852	0.473827852	Non serpentine plant	Not significant	Bacteria	Proteobacteria	Gammaproteobacteria	Xanthomonadales	Rhodanobacteraceae	Tahibacter	Serpentine	0.364244004	0.50940699	0.50940699	Not significant	No
SV2989	16S	Leaf	Serpentine	0.813763877	0.373930575	0.373930575	Serpentine plant	Not significant	Bacteria	Proteobacteria	Alphaproteobacteria	Sphingomonadales	Sphingomonadaceae	Sphingomonas	Non serpentine	-0.873534535	0.108096219	0.108096219	Not significant	No
SV2989	16S	Leaf	Non serpentine	-2.439305219	0.008117305	0.008117305	Non serpentine plant	Significant	Bacteria	Proteobacteria	Alphaproteobacteria	Sphingomonadales	Sphingomonadaceae	Sphingomonas	Non serpentine	-0.873534535	0.108096219	0.108096219	Not significant	No
SV29897	16S	Root	Serpentine	0.448516221	0.54586149	0.54586149	Serpentine plant	Not significant	Bacteria	Bdellovibrionota	Oligoflexia	Oligoflexales	Oligoflexaceae	Oligoflexus	NA	NA	NA	NA	NA	No
SV299	16S	Leaf	Non serpentine	-2.0718549	0.215549532	0.215549532	Non serpentine plant	Not significant	Bacteria	Proteobacteria	Alphaproteobacteria	Rhizobiales	Beijerinckiaceae	Methylobacterium-Methylorubrum	Serpentine	2.001829233	0.062221853	0.062221853	Not significant	No
SV299	16S	Leaf	Non serpentine	-0.992680375	0.549473422	0.549473422	Serpentine plant	Not significant	Bacteria	Proteobacteria	Alphaproteobacteria	Rhizobiales	Beijerinckiaceae	Methylobacterium-Methylorubrum	Serpentine	2.001829233	0.062221853	0.062221853	Not significant	No
SV299	ITS	Bulk soil	Non serpentine	-2.978388478	0.002550557	0.002550557	Serpentine plant	Significant	k__Fungi	p__Ascomycota	c__Sordariomycetes	o__Hypocreales	f__Hypocreaceae	g__Trichoderma	Non serpentine	-0.938292241	0.098501146	0.098501146	Not significant	No
SV299	ITS	Bulk soil	Non serpentine	-3.5178973	0.000189438	0.000189438	Non serpentine plant	Significant	k__Fungi	p__Ascomycota	c__Sordariomycetes	o__Hypocreales	f__Hypocreaceae	g__Trichoderma	Non serpentine	-0.938292241	0.098501146	0.098501146	Not significant	No
SV299	ITS	Rhizosphere	Serpentine	3.416227181	0.098528926	0.098528926	Serpentine plant	Not significant	k__Fungi	p__Ascomycota	c__Sordariomycetes	o__Hypocreales	f__Hypocreaceae	g__Trichoderma	NA	NA	NA	NA	NA	No
SV299	ITS	Root	Non serpentine	-1.0163536	0.178445047	0.178445047	Non serpentine plant	Not significant	k__Fungi	p__Ascomycota	c__Sordariomycetes	o__Hypocreales	f__Hypocreaceae	g__Trichoderma	Serpentine	0.15743019	0.724384752	0.724384752	Not significant	No
SV299	ITS	Root	Non serpentine	-1.546897852	0.081652204	0.081652204	Serpentine plant	Not significant	k__Fungi	p__Ascomycota	c__Sordariomycetes	o__Hypocreales	f__Hypocreaceae	g__Trichoderma	Serpentine	0.15743019	0.724384752	0.724384752	Not significant	No
SV2990	ITS	Leaf	Non serpentine	-0.249235265	0.622693616	0.622693616	Serpentine plant	Not significant	k__Fungi	p__Ascomycota	c__Dothideomycetes	o__Pleosporales	f__Lophiostomataceae	g__Lophiostoma	Non serpentine	-0.196277592	0.487074153	0.487074153	Not significant	No
SV2990	ITS	Rhizosphere	Non serpentine	-1.27583253	0.474600565	0.474600565	Serpentine plant	Not significant	k__Fungi	p__Ascomycota	c__Dothideomycetes	o__Pleosporales	f__Lophiostomataceae	g__Lophiostoma	Non serpentine	-0.257856604	0.549071123	0.549071123	Not significant	No
SV29909	16S	Leaf	Non serpentine	-0.979369106	0.08077747	0.08077747	Serpentine plant	Not significant	Bacteria	Patescibacteria	Saccharimonadia	Saccharimonadales	Saccharimonadales Order	Saccharimonadales Order	NA	NA	NA	NA	NA	No
SV2992	16S	Root	Non serpentine	-1.300180058	0.062730066	0.062730066	Non serpentine plant	Not significant	Bacteria	Proteobacteria	Gammaproteobacteria	Pseudomonadales	Pseudomonadaceae	Pseudomonas	NA	NA	NA	NA	NA	No
SV29923	16S	Root	Non serpentine	-0.252860374	0.729436526	0.729436526	Non serpentine plant	Not significant	Bacteria	Myxococcota	Myxococcia	Myxococcales	Myxococcaceae	P3OB-42	NA	NA	NA	NA	NA	No
SV29930	16S	Root	Non serpentine	-1.461928998	0.025915196	0.025915196	Serpentine plant	Significant	Bacteria	Bacteroidota	Bacteroidia	Flavobacteriales	NS9 marine group	NS9 marine group Family	NA	NA	NA	NA	NA	No
SV2994	16S	Leaf	Serpentine	0.638467537	0.669228511	0.669228511	Serpentine plant	Not significant	Bacteria	Bacteroidota	Bacteroidia	Cytophagales	Hymenobacteraceae	Hymenobacter	NA	NA	NA	NA	NA	No
SV2994	16S	Leaf	Non serpentine	-0.641931537	0.602659637	0.602659637	Non serpentine plant	Not significant	Bacteria	Bacteroidota	Bacteroidia	Cytophagales	Hymenobacteraceae	Hymenobacter	NA	NA	NA	NA	NA	No
SV29944	16S	Leaf	Non serpentine	-1.396797587	0.057548911	0.057548911	Non serpentine plant	Not significant	Bacteria	Bacteroidota	Bacteroidia	Flavobacteriales	Flavobacteriaceae	Flavobacterium	NA	NA	NA	NA	NA	No
SV29950	16S	Bulk soil	Non serpentine	-3.454595487	0.001100428	0.001100428	Non serpentine plant	Significant	Bacteria	Proteobacteria	Gammaproteobacteria	Burkholderiales	Comamonadaceae	Comamonadaceae Family	NA	NA	NA	NA	NA	No
SV29968	16S	Leaf	Serpentine	0.030533836	0.971985687	0.971985687	Non serpentine plant	Not significant	Bacteria	Chloroflexi	Anaerolineae	SBR1031	SBR1031 Order	SBR1031 Order	NA	NA	NA	NA	NA	No
SV29969	16S	Root	Non serpentine	-1.255219283	0.066626107	0.066626107	Non serpentine plant	Not significant	Bacteria	Verrucomicrobiota	Verrucomicrobiae	Opitutales	Opitutaceae	Lacunisphaera	NA	NA	NA	NA	NA	No
SV29977	16S	Root	Non serpentine	-1.587621943	0.040721512	0.040721512	Non serpentine plant	Significant	Bacteria	Proteobacteria	Gammaproteobacteria	Burkholderiales	Burkholderiaceae	Ralstonia	NA	NA	NA	NA	NA	No
SV2998	ITS	Bulk soil	Non serpentine	-0.263326254	0.627185812	0.627185812	Serpentine plant	Not significant	k__Fungi	p__Ascomycota	c__Leotiomycetes	o__Helotiales	f__Hyaloscyphaceae	g__Hyaloscypha	NA	NA	NA	NA	NA	No
SV2998	ITS	Bulk soil	Serpentine	0.114305261	0.863293602	0.863293602	Non serpentine plant	Not significant	k__Fungi	p__Ascomycota	c__Leotiomycetes	o__Helotiales	f__Hyaloscyphaceae	g__Hyaloscypha	NA	NA	NA	NA	NA	No
SV2998	ITS	Root	Non serpentine	-0.368093908	0.523613628	0.523613628	Serpentine plant	Not significant	k__Fungi	p__Ascomycota	c__Leotiomycetes	o__Helotiales	f__Hyaloscyphaceae	g__Hyaloscypha	NA	NA	NA	NA	NA	No
SV2998	ITS	Root	Non serpentine	-1.696459118	0.044989489	0.044989489	Non serpentine plant	Significant	k__Fungi	p__Ascomycota	c__Leotiomycetes	o__Helotiales	f__Hyaloscyphaceae	g__Hyaloscypha	NA	NA	NA	NA	NA	No
SV29983	16S	Root	Non serpentine	-1.486511962	0.031137616	0.031137616	Serpentine plant	Significant	Bacteria	Bacteroidota	Bacteroidia	Chitinophagales	Chitinophagaceae	Sediminibacterium	NA	NA	NA	NA	NA	No
SV29988	16S	Root	Non serpentine	-1.462678614	0.026411744	0.026411744	Serpentine plant	Significant	Bacteria	Acidobacteriota	Vicinamibacteria	Vicinamibacterales	Vicinamibacterales Order	Vicinamibacterales Order	NA	NA	NA	NA	NA	No
SV2999	16S	Root	Non serpentine	-1.1643443	0.047263818	0.047263818	Serpentine plant	Significant	Bacteria	Myxococcota	Polyangia	Polyangiales	Sandaracinaceae	Sandaracinaceae Family	NA	NA	NA	NA	NA	No
SV30	16S	Leaf	Serpentine	1.182340612	0.374133268	0.374133268	Non serpentine plant	Not significant	Bacteria	Proteobacteria	Alphaproteobacteria	Sphingomonadales	Sphingomonadaceae	Sphingomonas	Serpentine	0.691041215	0.551918603	0.551918603	Not significant	No
SV30	16S	Leaf	Serpentine	1.770866419	0.290175753	0.290175753	Serpentine plant	Not significant	Bacteria	Proteobacteria	Alphaproteobacteria	Sphingomonadales	Sphingomonadaceae	Sphingomonas	Serpentine	0.691041215	0.551918603	0.551918603	Not significant	No
SV3000	16S	Bulk soil	Non serpentine	-2.364835779	0.024611868	0.024611868	Non serpentine plant	Significant	Bacteria	Proteobacteria	Gammaproteobacteria	Burkholderiales	Rhodocyclaceae	Rhodocyclaceae Family	NA	NA	NA	NA	NA	No
SV3000	16S	Bulk soil	Non serpentine	-0.3348913	0.675565514	0.675565514	Serpentine plant	Not significant	Bacteria	Proteobacteria	Gammaproteobacteria	Burkholderiales	Rhodocyclaceae	Rhodocyclaceae Family	NA	NA	NA	NA	NA	No
SV3000	16S	Root	Non serpentine	-0.123882903	0.872145767	0.872145767	Non serpentine plant	Not significant	Bacteria	Proteobacteria	Gammaproteobacteria	Burkholderiales	Rhodocyclaceae	Rhodocyclaceae Family	NA	NA	NA	NA	NA	No
SV3000	16S	Root	Serpentine	0.671746293	0.400753447	0.400753447	Serpentine plant	Not significant	Bacteria	Proteobacteria	Gammaproteobacteria	Burkholderiales	Rhodocyclaceae	Rhodocyclaceae Family	NA	NA	NA	NA	NA	No
SV30022	16S	Leaf	Non serpentine	-1.274429747	0.06442975	0.06442975	Serpentine plant	Not significant	Bacteria	Bacteroidota	Bacteroidia	Chitinophagales	Chitinophagaceae	Chitinophagaceae Family	NA	NA	NA	NA	NA	No
SV30029	16S	Root	Serpentine	0.250423357	0.758216217	0.758216217	Non serpentine plant	Not significant	Bacteria	Bacteroidota	Bacteroidia	Bacteroidia Class	Bacteroidia Class	Bacteroidia Class	NA	NA	NA	NA	NA	No
SV3003	16S	Bulk soil	Non serpentine	-1.322402154	0.09553056	0.09553056	Serpentine plant	Not significant	Bacteria	Proteobacteria	Alphaproteobacteria	Rhizobiales	Xanthobacteraceae	Pseudolabrys	NA	NA	NA	NA	NA	No
SV3003	16S	Bulk soil	Non serpentine	-4.15655147	0.000129868	0.000129868	Non serpentine plant	Significant	Bacteria	Proteobacteria	Alphaproteobacteria	Rhizobiales	Xanthobacteraceae	Pseudolabrys	NA	NA	NA	NA	NA	No
SV3003	ITS	Root	Serpentine	0.305562126	0.63427122	0.63427122	Non serpentine plant	Not significant	k__Fungi	p__Ascomycota	c__Dothideomycetes	o__Venturiales	f__Sympoventuriaceae	g__Scolecobasidium	Serpentine	0.610712489	0.154690553	0.154690553	Not significant	No
SV30032	16S	Root	Non serpentine	-1.119041827	0.051175229	0.051175229	Serpentine plant	Not significant	Bacteria	Verrucomicrobiota	Verrucomicrobiae	Pedosphaerales	Pedosphaeraceae	Pedosphaeraceae Family	NA	NA	NA	NA	NA	No
SV30046	16S	Root	Non serpentine	-0.039306812	0.945049763	0.945049763	Serpentine plant	Not significant	Bacteria	Myxococcota	Polyangia	Polyangiales	Sandaracinaceae	Sandaracinaceae Family	NA	NA	NA	NA	NA	No
SV30047	16S	Root	Non serpentine	-1.782345928	0.033417631	0.033417631	Non serpentine plant	Significant	Bacteria	Myxococcota	Polyangia	Haliangiales	Haliangiaceae	Haliangium	NA	NA	NA	NA	NA	No
SV3005	16S	Leaf	Non serpentine	-1.694014168	0.02048852	0.02048852	Serpentine plant	Significant	Bacteria	Bacteroidota	Bacteroidia	Cytophagales	Hymenobacteraceae	Hymenobacter	Serpentine	0.132664128	0.671225306	0.671225306	Not significant	No
SV3005	16S	Leaf	Serpentine	0.519525876	0.56992273	0.56992273	Non serpentine plant	Not significant	Bacteria	Bacteroidota	Bacteroidia	Cytophagales	Hymenobacteraceae	Hymenobacter	Serpentine	0.132664128	0.671225306	0.671225306	Not significant	No
SV3006	ITS	Leaf	Non serpentine	-0.303168205	0.53801303	0.53801303	Serpentine plant	Not significant	k__Fungi	p__Ascomycota	c__Eurotiomycetes	o__Eurotiales	f__Aspergillaceae	g__Penicillium	Non serpentine	-0.710421032	0.026156352	0.026156352	Significant	No
SV30066	16S	Bulk soil	Non serpentine	-0.161324335	0.843464844	0.843464844	Serpentine plant	Not significant	Bacteria	Nitrospirota	Nitrospiria	Nitrospirales	Nitrospiraceae	Nitrospira	NA	NA	NA	NA	NA	No
SV3008	ITS	Bulk soil	Serpentine	0.21365638	0.734889129	0.734889129	Non serpentine plant	Not significant	k__Fungi	p__Ascomycota	c__Leotiomycetes	o__Helotiales	f__Myxotrichaceae	g__Oidiodendron	NA	NA	NA	NA	NA	No
SV3008	ITS	Bulk soil	Serpentine	1.201891288	0.031152372	0.031152372	Serpentine plant	Significant	k__Fungi	p__Ascomycota	c__Leotiomycetes	o__Helotiales	f__Myxotrichaceae	g__Oidiodendron	NA	NA	NA	NA	NA	No
SV30086	16S	Leaf	Serpentine	0.080401193	0.927404671	0.927404671	Non serpentine plant	Not significant	Bacteria	Actinobacteriota	Actinobacteria	Propionibacteriales	Nocardioidaceae	Nocardioides	NA	NA	NA	NA	NA	No
SV301	16S	Leaf	Serpentine	0.92031251	0.484904447	0.484904447	Serpentine plant	Not significant	Bacteria	Proteobacteria	Alphaproteobacteria	Sphingomonadales	Sphingomonadaceae	Sphingomonas	Non serpentine	-0.99738652	0.45726071	0.45726071	Not significant	No
SV301	16S	Leaf	Non serpentine	-0.980589483	0.537303097	0.537303097	Non serpentine plant	Not significant	Bacteria	Proteobacteria	Alphaproteobacteria	Sphingomonadales	Sphingomonadaceae	Sphingomonas	Non serpentine	-0.99738652	0.45726071	0.45726071	Not significant	No
SV301	ITS	Leaf	Serpentine	0.062719347	0.927938978	0.927938978	Non serpentine plant	Not significant	k__Fungi	p__Ascomycota	c__Dothideomycetes	o__Pleosporales	f__Pleosporaceae	g__Alternaria	Non serpentine	-0.207027256	0.332055265	0.332055265	Not significant	No
SV301	ITS	Leaf	Serpentine	0.070707035	0.902864103	0.902864103	Serpentine plant	Not significant	k__Fungi	p__Ascomycota	c__Dothideomycetes	o__Pleosporales	f__Pleosporaceae	g__Alternaria	Non serpentine	-0.207027256	0.332055265	0.332055265	Not significant	No
SV3011	16S	Bulk soil	Non serpentine	-0.336028022	0.674428863	0.674428863	Serpentine plant	Not significant	Bacteria	Proteobacteria	Alphaproteobacteria	Rhizobiales	Xanthobacteraceae	Xanthobacteraceae Family	NA	NA	NA	NA	NA	No
SV3011	ITS	Bulk soil	Non serpentine	-1.039165936	0.054639927	0.054639927	Non serpentine plant	Not significant	k__Fungi	p__Mucoromycota	c__Umbelopsidomycetes	o__Umbelopsidales	f__Umbelopsidaceae	g__Umbelopsis	NA	NA	NA	NA	NA	No
SV3011	ITS	Root	Serpentine	0.656454633	0.276889039	0.276889039	Serpentine plant	Not significant	k__Fungi	p__Mucoromycota	c__Umbelopsidomycetes	o__Umbelopsidales	f__Umbelopsidaceae	g__Umbelopsis	NA	NA	NA	NA	NA	No
SV3012	16S	Bulk soil	Non serpentine	-1.639954049	0.040687798	0.040687798	Serpentine plant	Significant	Bacteria	Acidobacteriota	Vicinamibacteria	Vicinamibacterales	Vicinamibacterales Order	Vicinamibacterales Order	Non serpentine	-1.067123707	0.020317246	0.020317246	Significant	Yes
SV3012	16S	Root	Non serpentine	-1.551051525	0.035858016	0.035858016	Serpentine plant	Significant	Bacteria	Acidobacteriota	Vicinamibacteria	Vicinamibacterales	Vicinamibacterales Order	Vicinamibacterales Order	Non serpentine	-0.480425048	0.369803705	0.369803705	Not significant	No
SV3013	ITS	Bulk soil	Non serpentine	-1.075958853	0.05121347	0.05121347	Non serpentine plant	Not significant	k__Fungi	p__Basidiomycota	c__Geminibasidiomycetes	o__Geminibasidiales	f__Geminibasidiaceae	g__Geminibasidium	Serpentine	0.870686923	0.018724158	0.018724158	Significant	No
SV3013	ITS	Bulk soil	Serpentine	1.066276566	0.045055769	0.045055769	Serpentine plant	Significant	k__Fungi	p__Basidiomycota	c__Geminibasidiomycetes	o__Geminibasidiales	f__Geminibasidiaceae	g__Geminibasidium	Serpentine	0.870686923	0.018724158	0.018724158	Significant	Yes
SV3013	ITS	Leaf	Serpentine	0.824813827	0.206347197	0.206347197	Non serpentine plant	Not significant	k__Fungi	p__Basidiomycota	c__Geminibasidiomycetes	o__Geminibasidiales	f__Geminibasidiaceae	g__Geminibasidium	NA	NA	NA	NA	NA	No
SV3014	ITS	Root	Non serpentine	-0.70166944	0.340263048	0.340263048	Non serpentine plant	Not significant	k__Fungi	p__Ascomycota	c__Sordariomycetes	c__Sordariomycetes Class	c__Sordariomycetes Class	c__Sordariomycetes Class	NA	NA	NA	NA	NA	No
SV3014	ITS	Root	Non serpentine	-0.448553763	0.468415357	0.468415357	Serpentine plant	Not significant	k__Fungi	p__Ascomycota	c__Sordariomycetes	c__Sordariomycetes Class	c__Sordariomycetes Class	c__Sordariomycetes Class	NA	NA	NA	NA	NA	No
SV30149	16S	Root	Serpentine	0.703735064	0.388194002	0.388194002	Serpentine plant	Not significant	Bacteria	Nitrospirota	Thermodesulfovibrionia	Thermodesulfovibrionia Class	Thermodesulfovibrionia Class	Thermodesulfovibrionia Class	NA	NA	NA	NA	NA	No
SV3016	ITS	Bulk soil	Non serpentine	-0.054061547	0.901896862	0.901896862	Serpentine plant	Not significant	k__Fungi	p__Ascomycota	c__Eurotiomycetes	o__Chaetothyriales	f__Herpotrichiellaceae	g__Cladophialophora	Serpentine	0.216764902	0.601457544	0.601457544	Not significant	No
SV3019	ITS	Bulk soil	Serpentine	0.667680905	0.343311635	0.343311635	Non serpentine plant	Not significant	k__Fungi	p__Ascomycota	c__Eurotiomycetes	o__Eurotiales	f__Aspergillaceae	g__Penicillium	NA	NA	NA	NA	NA	No
SV3019	ITS	Bulk soil	Serpentine	2.329575581	0.002349834	0.002349834	Serpentine plant	Significant	k__Fungi	p__Ascomycota	c__Eurotiomycetes	o__Eurotiales	f__Aspergillaceae	g__Penicillium	NA	NA	NA	NA	NA	No
SV3019	ITS	Root	Serpentine	0.460646177	0.417606259	0.417606259	Serpentine plant	Not significant	k__Fungi	p__Ascomycota	c__Eurotiomycetes	o__Eurotiales	f__Aspergillaceae	g__Penicillium	NA	NA	NA	NA	NA	No
SV30199	ITS	Root	Serpentine	0.258556472	0.683389658	0.683389658	Non serpentine plant	Not significant	k__Fungi	p__Ascomycota	c__Leotiomycetes	c__Leotiomycetes Class	c__Leotiomycetes Class	c__Leotiomycetes Class	NA	NA	NA	NA	NA	No
SV302	16S	Root	Serpentine	5.731092944	4.15E-05	4.15E-05	Non serpentine plant	Significant	Bacteria	Proteobacteria	Gammaproteobacteria	Burkholderiales	Comamonadaceae	Comamonadaceae Family	NA	NA	NA	NA	NA	No
SV302	16S	Root	Serpentine	1.719974303	0.062013343	0.062013343	Serpentine plant	Not significant	Bacteria	Proteobacteria	Gammaproteobacteria	Burkholderiales	Comamonadaceae	Comamonadaceae Family	NA	NA	NA	NA	NA	No
SV302	ITS	Bulk soil	Non serpentine	-1.038225698	0.151678213	0.151678213	Non serpentine plant	Not significant	k__Fungi	p__Ascomycota	c__Eurotiomycetes	o__Eurotiales	f__Aspergillaceae	g__Penicillium	Serpentine	0.453652133	0.196359703	0.196359703	Not significant	No
SV302	ITS	Bulk soil	Serpentine	2.147003249	0.010124918	0.010124918	Serpentine plant	Significant	k__Fungi	p__Ascomycota	c__Eurotiomycetes	o__Eurotiales	f__Aspergillaceae	g__Penicillium	Serpentine	0.453652133	0.196359703	0.196359703	Not significant	No
SV302	ITS	Leaf	Serpentine	0.548042982	0.41076009	0.41076009	Non serpentine plant	Not significant	k__Fungi	p__Ascomycota	c__Eurotiomycetes	o__Eurotiales	f__Aspergillaceae	g__Penicillium	Serpentine	1.551604261	0.007593353	0.007593353	Significant	No
SV302	ITS	Leaf	Non serpentine	-0.267011435	0.595006474	0.595006474	Serpentine plant	Not significant	k__Fungi	p__Ascomycota	c__Eurotiomycetes	o__Eurotiales	f__Aspergillaceae	g__Penicillium	Serpentine	1.551604261	0.007593353	0.007593353	Significant	No
SV302	ITS	Root	Serpentine	0.058427986	0.93088383	0.93088383	Non serpentine plant	Not significant	k__Fungi	p__Ascomycota	c__Eurotiomycetes	o__Eurotiales	f__Aspergillaceae	g__Penicillium	Serpentine	0.769961984	0.059639561	0.059639561	Not significant	No
SV302	ITS	Root	Serpentine	0.374469865	0.473670949	0.473670949	Serpentine plant	Not significant	k__Fungi	p__Ascomycota	c__Eurotiomycetes	o__Eurotiales	f__Aspergillaceae	g__Penicillium	Serpentine	0.769961984	0.059639561	0.059639561	Not significant	No
SV3020	16S	Root	Non serpentine	-1.276039868	0.032880636	0.032880636	Serpentine plant	Significant	Bacteria	Proteobacteria	Gammaproteobacteria	Burkholderiales	Comamonadaceae	Comamonadaceae Family	NA	NA	NA	NA	NA	No
SV30205	ITS	Leaf	Serpentine	0.822634087	0.211235973	0.211235973	Non serpentine plant	Not significant	k__Fungi	p__Ascomycota	c__Eurotiomycetes	o__Chaetothyriales	f__Herpotrichiellaceae	g__Exophiala	NA	NA	NA	NA	NA	No
SV30206	16S	Root	Non serpentine	-1.810531954	0.032544293	0.032544293	Non serpentine plant	Significant	Bacteria	Proteobacteria	Gammaproteobacteria	Burkholderiales	Nitrosomonadaceae	Ellin6067	NA	NA	NA	NA	NA	No
SV30209	16S	Root	Non serpentine	-0.256988848	0.724774575	0.724774575	Non serpentine plant	Not significant	Bacteria	Myxococcota	Myxococcia	Myxococcales	Myxococcaceae	P3OB-42	NA	NA	NA	NA	NA	No
SV3021	16S	Root	Non serpentine	-0.176258108	0.813579571	0.813579571	Non serpentine plant	Not significant	Bacteria	Proteobacteria	Gammaproteobacteria	Burkholderiales	Rhodocyclaceae	Azospira	NA	NA	NA	NA	NA	No
SV3021	16S	Root	Serpentine	0.424036244	0.54811625	0.54811625	Serpentine plant	Not significant	Bacteria	Proteobacteria	Gammaproteobacteria	Burkholderiales	Rhodocyclaceae	Azospira	NA	NA	NA	NA	NA	No
SV3023	16S	Bulk soil	Serpentine	0.311957453	0.719760073	0.719760073	Serpentine plant	Not significant	Bacteria	Acidobacteriota	Blastocatellia	Pyrinomonadales	Pyrinomonadaceae	RB41	NA	NA	NA	NA	NA	No
SV3023	16S	Bulk soil	Non serpentine	-2.2309712	0.033402486	0.033402486	Non serpentine plant	Significant	Bacteria	Acidobacteriota	Blastocatellia	Pyrinomonadales	Pyrinomonadaceae	RB41	NA	NA	NA	NA	NA	No
SV3023	ITS	Rhizosphere	Serpentine	1.820325032	0.360984197	0.360984197	Serpentine plant	Not significant	k__Fungi	p__Basidiomycota	c__Agaricomycetes	o__Cantharellales	f__Cantharellales_fam_Incertae_sedis	g__Minimedusa	NA	NA	NA	NA	NA	No
SV3024	ITS	Bulk soil	Non serpentine	-0.662120356	0.327352004	0.327352004	Non serpentine plant	Not significant	k__Fungi	p__Ascomycota	c__Eurotiomycetes	o__Chaetothyriales	f__Herpotrichiellaceae	f__Herpotrichiellaceae Family	NA	NA	NA	NA	NA	No
SV3024	ITS	Leaf	Serpentine	0.532686318	0.427284659	0.427284659	Non serpentine plant	Not significant	k__Fungi	p__Ascomycota	c__Eurotiomycetes	o__Chaetothyriales	f__Herpotrichiellaceae	f__Herpotrichiellaceae Family	Serpentine	0.277128115	0.451255001	0.451255001	Not significant	No
SV3024	ITS	Root	Non serpentine	-0.444059739	0.490745324	0.490745324	Non serpentine plant	Not significant	k__Fungi	p__Ascomycota	c__Eurotiomycetes	o__Chaetothyriales	f__Herpotrichiellaceae	f__Herpotrichiellaceae Family	NA	NA	NA	NA	NA	No
SV3025	16S	Bulk soil	Non serpentine	-2.221961194	0.034140236	0.034140236	Non serpentine plant	Significant	Bacteria	Acidobacteriota	Vicinamibacteria	Vicinamibacterales	Vicinamibacterales Order	Vicinamibacterales Order	NA	NA	NA	NA	NA	No
SV30254	ITS	Leaf	Non serpentine	-0.154285296	0.768155709	0.768155709	Serpentine plant	Not significant	k__Fungi	p__Basidiomycota	c__Agaricomycetes	o__Agaricales	f__Inocybaceae	g__Inocybe	NA	NA	NA	NA	NA	No
SV3026	ITS	Bulk soil	Non serpentine	-0.008715627	0.983502652	0.983502652	Serpentine plant	Not significant	k__Fungi	p__Ascomycota	c__Eurotiomycetes	c__Eurotiomycetes Class	c__Eurotiomycetes Class	c__Eurotiomycetes Class	Serpentine	0.420339159	0.236658713	0.236658713	Not significant	No
SV30264	ITS	Bulk soil	Non serpentine	-0.13115248	0.824864259	0.824864259	Non serpentine plant	Not significant	k__Fungi	p__Basidiomycota	c__Agaricomycetes	o__Hymenochaetales	f__Hymenochaetales_fam_Incertae_sedis	g__Hymenochaetales_gen_Incertae_sedis	NA	NA	NA	NA	NA	No
SV30272	ITS	Leaf	Non serpentine	-0.273844216	0.584434802	0.584434802	Serpentine plant	Not significant	k__Fungi	p__Basidiomycota	c__Agaricomycetes	o__Thelephorales	f__Thelephoraceae	g__Tomentella	NA	NA	NA	NA	NA	No
SV30273	16S	Bulk soil	Non serpentine	-1.974456632	0.059468485	0.059468485	Non serpentine plant	Not significant	Bacteria	Myxococcota	Myxococcia	Myxococcales	Anaeromyxobacteraceae	Anaeromyxobacter	NA	NA	NA	NA	NA	No
SV30278	16S	Root	Serpentine	0.360022625	0.611050558	0.611050558	Serpentine plant	Not significant	Bacteria	Bdellovibrionota	Oligoflexia	Oligoflexales	Oligoflexaceae	Oligoflexus	NA	NA	NA	NA	NA	No
SV30279	ITS	Leaf	Non serpentine	-0.085586073	0.872773525	0.872773525	Serpentine plant	Not significant	k__Fungi	p__Basidiomycota	c__Agaricomycetes	o__Thelephorales	f__Thelephoraceae	g__Tomentella	NA	NA	NA	NA	NA	No
SV3028	16S	Leaf	Serpentine	0.196250372	0.75532945	0.75532945	Serpentine plant	Not significant	Bacteria	Proteobacteria	Alphaproteobacteria	Rhodobacterales	Rhodobacteraceae	Falsirhodobacter	NA	NA	NA	NA	NA	No
SV30295	ITS	Leaf	Serpentine	0.239025589	0.718028339	0.718028339	Non serpentine plant	Not significant	k__Fungi	p__Ascomycota	c__Eurotiomycetes	o__Eurotiales	f__Aspergillaceae	g__Penicillium	NA	NA	NA	NA	NA	No
SV3030	16S	Leaf	Serpentine	0.154127919	0.857342262	0.857342262	Non serpentine plant	Not significant	Bacteria	Proteobacteria	Gammaproteobacteria	Xanthomonadales	Rhodanobacteraceae	Tahibacter	NA	NA	NA	NA	NA	No
SV3030	16S	Root	Non serpentine	-0.559010612	0.47297259	0.47297259	Non serpentine plant	Not significant	Bacteria	Proteobacteria	Gammaproteobacteria	Xanthomonadales	Rhodanobacteraceae	Tahibacter	NA	NA	NA	NA	NA	No
SV30300	ITS	Root	Non serpentine	-0.327176416	0.597773459	0.597773459	Non serpentine plant	Not significant	k__Fungi	p__Basidiomycota	c__Agaricomycetes	o__Agaricales	f__Agaricales_fam_Incertae_sedis	g__Lepista	NA	NA	NA	NA	NA	No
SV30339	16S	Leaf	Serpentine	0.139135819	0.818075446	0.818075446	Serpentine plant	Not significant	Bacteria	Cyanobacteria	Cyanobacteriia	Cyanobacteriales	Nostocaceae	Calothrix PCC-6303	NA	NA	NA	NA	NA	No
SV3034	16S	Bulk soil	Non serpentine	-0.084168283	0.929127141	0.929127141	Serpentine plant	Not significant	Bacteria	Proteobacteria	Gammaproteobacteria	Burkholderiales	Comamonadaceae	Schlegelella	NA	NA	NA	NA	NA	No
SV3034	16S	Root	Non serpentine	-1.400118368	0.056804065	0.056804065	Non serpentine plant	Not significant	Bacteria	Proteobacteria	Gammaproteobacteria	Burkholderiales	Comamonadaceae	Schlegelella	NA	NA	NA	NA	NA	No
SV3034	16S	Root	Non serpentine	-0.213428727	0.668919514	0.668919514	Serpentine plant	Not significant	Bacteria	Proteobacteria	Gammaproteobacteria	Burkholderiales	Comamonadaceae	Schlegelella	NA	NA	NA	NA	NA	No
SV30344	ITS	Root	Non serpentine	-0.401902122	0.525877387	0.525877387	Non serpentine plant	Not significant	k__Fungi	p__Basidiomycota	c__Agaricomycetes	o__Atheliales	f__Atheliaceae	g__Amphinema	NA	NA	NA	NA	NA	No
SV30345	ITS	Root	Non serpentine	-0.401902122	0.525877387	0.525877387	Non serpentine plant	Not significant	k__Fungi	p__Ascomycota	c__Eurotiomycetes	o__Arachnomycetales	f__Arachnomycetaceae	g__Arachnomyces	NA	NA	NA	NA	NA	No
SV30346	ITS	Root	Non serpentine	-0.401902122	0.525877387	0.525877387	Non serpentine plant	Not significant	k__Fungi	p__Ascomycota	c__Dothideomycetes	o__Pleosporales	f__Periconiaceae	g__Periconia	NA	NA	NA	NA	NA	No
SV3035	ITS	Bulk soil	Non serpentine	-0.13115248	0.833220504	0.833220504	Non serpentine plant	Not significant	k__Fungi	p__Ascomycota	c__Sordariomycetes	o__Hypocreales	f__Bionectriaceae	g__Lasionectriopsis	NA	NA	NA	NA	NA	No
SV30360	16S	Leaf	Non serpentine	-1.701862023	0.022309866	0.022309866	Serpentine plant	Significant	Bacteria	Bacteroidota	Bacteroidia	Chitinophagales	Chitinophagaceae	Terrimonas	NA	NA	NA	NA	NA	No
SV30360	ITS	Rhizosphere	Non serpentine	-2.034500989	0.252573449	0.252573449	Serpentine plant	Not significant	k__Fungi	p__Ascomycota	c__Sordariomycetes	o__Sordariales	f__Lasiosphaeridaceae	g__Lasiosphaeris	NA	NA	NA	NA	NA	No
SV30361	ITS	Leaf	Non serpentine	-1.107056519	0.053907984	0.053907984	Serpentine plant	Not significant	k__Fungi	p__Basidiomycota	c__Agaricomycetes	o__Thelephorales	f__Thelephoraceae	g__Tomentella	NA	NA	NA	NA	NA	No
SV30367	ITS	Bulk soil	Non serpentine	-0.192109637	0.710359438	0.710359438	Serpentine plant	Not significant	k__Fungi	p__Ascomycota	c__Eurotiomycetes	o__Eurotiales	f__Aspergillaceae	g__Pseudohamigera	NA	NA	NA	NA	NA	No
SV30373	16S	Leaf	Non serpentine	-1.901625934	0.022714567	0.022714567	Non serpentine plant	Significant	Bacteria	Proteobacteria	Alphaproteobacteria	Sphingomonadales	Sphingomonadaceae	Sphingobium	NA	NA	NA	NA	NA	No
SV30375	16S	Root	Non serpentine	-1.180551979	0.03873278	0.03873278	Serpentine plant	Significant	Bacteria	Bacteroidota	Bacteroidia	Cytophagales	Microscillaceae	Microscillaceae Family	NA	NA	NA	NA	NA	No
SV30389	16S	Root	Non serpentine	-1.289730306	0.033131429	0.033131429	Serpentine plant	Significant	Bacteria	Planctomycetota	Planctomycetes	Gemmatales	Gemmataceae	Gemmataceae Family	NA	NA	NA	NA	NA	No
SV30389	16S	Root	Non serpentine	-2.910414331	0.003633475	0.003633475	Non serpentine plant	Significant	Bacteria	Planctomycetota	Planctomycetes	Gemmatales	Gemmataceae	Gemmataceae Family	NA	NA	NA	NA	NA	No
SV3039	16S	Leaf	Non serpentine	-1.700208366	0.021572722	0.021572722	Serpentine plant	Significant	Bacteria	Bacteroidota	Bacteroidia	Cytophagales	Hymenobacteraceae	Hymenobacter	Serpentine	0.297737337	0.638131711	0.638131711	Not significant	No
SV3039	16S	Leaf	Serpentine	0.243529684	0.795481625	0.795481625	Non serpentine plant	Not significant	Bacteria	Bacteroidota	Bacteroidia	Cytophagales	Hymenobacteraceae	Hymenobacter	Serpentine	0.297737337	0.638131711	0.638131711	Not significant	No
SV3039	ITS	Root	Non serpentine	-0.772136957	0.256960972	0.256960972	Serpentine plant	Not significant	k__Fungi	p__Ascomycota	c__Eurotiomycetes	o__Chaetothyriales	f__Herpotrichiellaceae	g__Cladophialophora	NA	NA	NA	NA	NA	No
SV30404	16S	Leaf	Non serpentine	-1.147243741	0.056287849	0.056287849	Serpentine plant	Not significant	Bacteria	Actinobacteriota	Actinobacteria	Micrococcales	Microbacteriaceae	Microbacterium	NA	NA	NA	NA	NA	No
SV3041	ITS	Bulk soil	Serpentine	0.110822825	0.864815979	0.864815979	Non serpentine plant	Not significant	k__Fungi	p__Ascomycota	c__Leotiomycetes	c__Leotiomycetes Class	c__Leotiomycetes Class	c__Leotiomycetes Class	Serpentine	1.030706288	0.016829513	0.016829513	Significant	No
SV3041	ITS	Bulk soil	Serpentine	1.118394074	0.049091334	0.049091334	Serpentine plant	Significant	k__Fungi	p__Ascomycota	c__Leotiomycetes	c__Leotiomycetes Class	c__Leotiomycetes Class	c__Leotiomycetes Class	Serpentine	1.030706288	0.016829513	0.016829513	Significant	Yes
SV3043	ITS	Bulk soil	Serpentine	0.394889979	0.445034421	0.445034421	Serpentine plant	Not significant	k__Fungi	p__Ascomycota	c__Dothideomycetes	o__Venturiales	f__Sympoventuriaceae	g__Ochroconis	NA	NA	NA	NA	NA	No
SV3043	ITS	Bulk soil	Serpentine	0.007759962	0.989869291	0.989869291	Non serpentine plant	Not significant	k__Fungi	p__Ascomycota	c__Dothideomycetes	o__Venturiales	f__Sympoventuriaceae	g__Ochroconis	NA	NA	NA	NA	NA	No
SV3043	ITS	Leaf	Serpentine	0.07250779	0.915344946	0.915344946	Non serpentine plant	Not significant	k__Fungi	p__Ascomycota	c__Dothideomycetes	o__Venturiales	f__Sympoventuriaceae	g__Ochroconis	Serpentine	0.127599484	0.741751476	0.741751476	Not significant	No
SV3043	ITS	Rhizosphere	Non serpentine	-2.681720897	0.172458827	0.172458827	Serpentine plant	Not significant	k__Fungi	p__Ascomycota	c__Dothideomycetes	o__Venturiales	f__Sympoventuriaceae	g__Ochroconis	NA	NA	NA	NA	NA	No
SV30459	16S	Root	Non serpentine	-1.547194362	0.041822902	0.041822902	Non serpentine plant	Significant	Bacteria	Cyanobacteria	Vampirivibrionia	Vampirovibrionales	Vampirovibrionaceae	Vampirovibrio	NA	NA	NA	NA	NA	No
SV3046	16S	Root	Non serpentine	-0.011914371	0.988123293	0.988123293	Non serpentine plant	Not significant	Bacteria	Proteobacteria	Gammaproteobacteria	Burkholderiales	Comamonadaceae	Comamonadaceae Family	NA	NA	NA	NA	NA	No
SV30460	16S	Bulk soil	Non serpentine	-1.642102736	0.040491529	0.040491529	Serpentine plant	Significant	Bacteria	Verrucomicrobiota	Verrucomicrobiae	Pedosphaerales	Pedosphaeraceae	Pedosphaeraceae Family	NA	NA	NA	NA	NA	No
SV30468	16S	Root	Non serpentine	-1.551683939	0.041268873	0.041268873	Non serpentine plant	Significant	Bacteria	Proteobacteria	Gammaproteobacteria	Burkholderiales	Comamonadaceae	Comamonadaceae Family	NA	NA	NA	NA	NA	No
SV3047	16S	Leaf	Non serpentine	-1.839464363	0.269217753	0.269217753	Non serpentine plant	Not significant	Bacteria	Proteobacteria	Alphaproteobacteria	Rhizobiales	Beijerinckiaceae	Methylobacterium-Methylorubrum	Non serpentine	-0.168352198	0.692224139	0.692224139	Not significant	No
SV3047	16S	Leaf	Serpentine	1.378874947	0.333892527	0.333892527	Serpentine plant	Not significant	Bacteria	Proteobacteria	Alphaproteobacteria	Rhizobiales	Beijerinckiaceae	Methylobacterium-Methylorubrum	Non serpentine	-0.168352198	0.692224139	0.692224139	Not significant	No
SV3047	ITS	Leaf	Serpentine	0.915085311	0.354090189	0.354090189	Non serpentine plant	Not significant	k__Fungi	p__Ascomycota	c__Sordariomycetes	o__Glomerellales	f__Plectosphaerellaceae	g__Lectera	NA	NA	NA	NA	NA	No
SV3047	ITS	Leaf	Non serpentine	-1.369748471	0.076796287	0.076796287	Serpentine plant	Not significant	k__Fungi	p__Ascomycota	c__Sordariomycetes	o__Glomerellales	f__Plectosphaerellaceae	g__Lectera	NA	NA	NA	NA	NA	No
SV30476	16S	Bulk soil	Non serpentine	-3.470864627	0.001052582	0.001052582	Non serpentine plant	Significant	Bacteria	Planctomycetota	Phycisphaerae	Tepidisphaerales	WD2101 soil group	WD2101 soil group Family	NA	NA	NA	NA	NA	No
SV3048	16S	Root	Serpentine	0.08531856	0.918779318	0.918779318	Non serpentine plant	Not significant	Bacteria	Proteobacteria	Gammaproteobacteria	Burkholderiales	Comamonadaceae	Comamonadaceae Family	Serpentine	0.44998722	0.396096055	0.396096055	Not significant	No
SV30489	16S	Bulk soil	Non serpentine	-1.654318208	0.03942194	0.03942194	Serpentine plant	Significant	Bacteria	Acidobacteriota	Holophagae	Holophagales	Holophagaceae	Holophagaceae Family	NA	NA	NA	NA	NA	No
SV3049	16S	Bulk soil	Non serpentine	-0.015224008	0.985480737	0.985480737	Serpentine plant	Not significant	Bacteria	Acidobacteriota	Vicinamibacteria	Vicinamibacterales	Vicinamibacterales Order	Vicinamibacterales Order	NA	NA	NA	NA	NA	No
SV305	ITS	Leaf	Serpentine	0.031432959	0.96613319	0.96613319	Non serpentine plant	Not significant	k__Fungi	p__Basidiomycota	c__Agaricomycetes	o__Trechisporales	f__Hydnodontaceae	f__Hydnodontaceae Family	NA	NA	NA	NA	NA	No
SV30502	16S	Root	Non serpentine	-1.553663564	0.041681787	0.041681787	Non serpentine plant	Significant	Bacteria	Actinobacteriota	Actinobacteria	Catenulisporales	Actinospicaceae	Actinospica	NA	NA	NA	NA	NA	No
SV3051	16S	Leaf	Non serpentine	-3.395151167	0.011344592	0.011344592	Serpentine plant	Significant	Bacteria	Bacteroidota	Bacteroidia	Chitinophagales	Chitinophagaceae	Edaphobaculum	NA	NA	NA	NA	NA	No
SV3051	16S	Leaf	Non serpentine	-1.269962032	0.246100952	0.246100952	Non serpentine plant	Not significant	Bacteria	Bacteroidota	Bacteroidia	Chitinophagales	Chitinophagaceae	Edaphobaculum	NA	NA	NA	NA	NA	No
SV3051	ITS	Bulk soil	Non serpentine	-0.275483332	0.615794655	0.615794655	Serpentine plant	Not significant	k__Fungi	p__Ascomycota	c__Leotiomycetes	o__Helotiales	f__Lachnaceae	g__Lachnum	NA	NA	NA	NA	NA	No
SV3053	16S	Root	Non serpentine	-1.847903247	0.160054823	0.160054823	Non serpentine plant	Not significant	Bacteria	Myxococcota	Polyangia	Polyangiales	Sandaracinaceae	Sandaracinaceae Family	NA	NA	NA	NA	NA	No
SV3053	16S	Root	Non serpentine	-0.250102625	0.604349374	0.604349374	Serpentine plant	Not significant	Bacteria	Myxococcota	Polyangia	Polyangiales	Sandaracinaceae	Sandaracinaceae Family	NA	NA	NA	NA	NA	No
SV3053	ITS	Leaf	Serpentine	0.17560562	0.827501594	0.827501594	Serpentine plant	Not significant	k__Fungi	p__Ascomycota	p__Ascomycota Phylum	p__Ascomycota Phylum	p__Ascomycota Phylum	p__Ascomycota Phylum	NA	NA	NA	NA	NA	No
SV3053	ITS	Leaf	Non serpentine	-1.070878925	0.185104635	0.185104635	Non serpentine plant	Not significant	k__Fungi	p__Ascomycota	p__Ascomycota Phylum	p__Ascomycota Phylum	p__Ascomycota Phylum	p__Ascomycota Phylum	NA	NA	NA	NA	NA	No
SV30530	16S	Bulk soil	Non serpentine	-1.99799521	0.016485902	0.016485902	Serpentine plant	Significant	Bacteria	Planctomycetota	vadinHA49	vadinHA49 Class	vadinHA49 Class	vadinHA49 Class	NA	NA	NA	NA	NA	No
SV3054	16S	Root	Serpentine	0.146467721	0.822143692	0.822143692	Serpentine plant	Not significant	Bacteria	Actinobacteriota	Actinobacteria	Micrococcales	Microbacteriaceae	Microbacteriaceae Family	Serpentine	0.167476322	0.789851634	0.789851634	Not significant	No
SV30550	16S	Leaf	Non serpentine	-1.694459818	0.020534878	0.020534878	Serpentine plant	Significant	Bacteria	Bacteroidota	Bacteroidia	Chitinophagales	Chitinophagaceae	Terrimonas	NA	NA	NA	NA	NA	No
SV30556	16S	Bulk soil	Non serpentine	-1.653314751	0.039503494	0.039503494	Serpentine plant	Significant	Bacteria	Proteobacteria	Alphaproteobacteria	Caulobacterales	Caulobacteraceae	Caulobacteraceae Family	NA	NA	NA	NA	NA	No
SV30561	16S	Leaf	Serpentine	0.139135819	0.818075446	0.818075446	Serpentine plant	Not significant	Bacteria	Cyanobacteria	Cyanobacteriia	Cyanobacteriales	Nostocaceae	Calothrix PCC-6303	NA	NA	NA	NA	NA	No
SV30573	16S	Root	Serpentine	0.195881798	0.770358441	0.770358441	Serpentine plant	Not significant	Bacteria	Actinobacteriota	Actinobacteria	Micromonosporales	Micromonosporaceae	Phytohabitans	NA	NA	NA	NA	NA	No
SV3058	16S	Bulk soil	Non serpentine	-3.545413592	0.000841453	0.000841453	Non serpentine plant	Significant	Bacteria	Verrucomicrobiota	Verrucomicrobiae	Pedosphaerales	Pedosphaeraceae	Ellin516	NA	NA	NA	NA	NA	No
SV3058	16S	Root	Non serpentine	-3.192643096	0.001235432	0.001235432	Serpentine plant	Significant	Bacteria	Verrucomicrobiota	Verrucomicrobiae	Pedosphaerales	Pedosphaeraceae	Ellin516	NA	NA	NA	NA	NA	No
SV3058	16S	Root	Non serpentine	-2.83844287	0.005149489	0.005149489	Non serpentine plant	Significant	Bacteria	Verrucomicrobiota	Verrucomicrobiae	Pedosphaerales	Pedosphaeraceae	Ellin516	NA	NA	NA	NA	NA	No
SV306	16S	Leaf	Non serpentine	-0.959776718	0.46298969	0.46298969	Non serpentine plant	Not significant	Bacteria	Proteobacteria	Gammaproteobacteria	Burkholderiales	Oxalobacteraceae	Massilia	Serpentine	0.3116472	0.552321113	0.552321113	Not significant	No
SV306	16S	Leaf	Non serpentine	-1.235760012	0.315599693	0.315599693	Serpentine plant	Not significant	Bacteria	Proteobacteria	Gammaproteobacteria	Burkholderiales	Oxalobacteraceae	Massilia	Serpentine	0.3116472	0.552321113	0.552321113	Not significant	No
SV306	ITS	Bulk soil	Serpentine	0.706116882	0.618764367	0.618764367	Serpentine plant	Not significant	k__Fungi	p__Ascomycota	c__Sordariomycetes	o__Sordariales	f__Chaetomiaceae	g__Humicola	Non serpentine	-1.679968898	0.035390734	0.035390734	Significant	No
SV306	ITS	Bulk soil	Serpentine	1.77398225	0.143815721	0.143815721	Non serpentine plant	Not significant	k__Fungi	p__Ascomycota	c__Sordariomycetes	o__Sordariales	f__Chaetomiaceae	g__Humicola	Non serpentine	-1.679968898	0.035390734	0.035390734	Significant	No
SV306	ITS	Rhizosphere	Non serpentine	-0.610126647	0.79321479	0.79321479	Serpentine plant	Not significant	k__Fungi	p__Ascomycota	c__Sordariomycetes	o__Sordariales	f__Chaetomiaceae	g__Humicola	Non serpentine	-0.75141775	0.125090481	0.125090481	Not significant	No
SV306	ITS	Root	Serpentine	0.359922528	0.581764746	0.581764746	Non serpentine plant	Not significant	k__Fungi	p__Ascomycota	c__Sordariomycetes	o__Sordariales	f__Chaetomiaceae	g__Humicola	Serpentine	0.01448439	0.974570598	0.974570598	Not significant	No
SV306	ITS	Root	Non serpentine	-0.433747228	0.478136616	0.478136616	Serpentine plant	Not significant	k__Fungi	p__Ascomycota	c__Sordariomycetes	o__Sordariales	f__Chaetomiaceae	g__Humicola	Serpentine	0.01448439	0.974570598	0.974570598	Not significant	No
SV30608	16S	Bulk soil	Non serpentine	-3.458083941	0.001090072	0.001090072	Non serpentine plant	Significant	Bacteria	Planctomycetota	vadinHA49	vadinHA49 Class	vadinHA49 Class	vadinHA49 Class	NA	NA	NA	NA	NA	No
SV3061	16S	Leaf	Non serpentine	-1.529577997	0.050189771	0.050189771	Non serpentine plant	Not significant	Bacteria	Proteobacteria	Gammaproteobacteria	Enterobacterales	Morganellaceae	Buchnera	NA	NA	NA	NA	NA	No
SV3061	16S	Leaf	Non serpentine	-0.018068091	0.97398761	0.97398761	Serpentine plant	Not significant	Bacteria	Proteobacteria	Gammaproteobacteria	Enterobacterales	Morganellaceae	Buchnera	NA	NA	NA	NA	NA	No
SV3062	16S	Root	Serpentine	0.182602169	0.783881774	0.783881774	Serpentine plant	Not significant	Bacteria	Actinobacteriota	Actinobacteria	Corynebacteriales	Mycobacteriaceae	Mycobacterium	NA	NA	NA	NA	NA	No
SV30651	16S	Root	Non serpentine	-1.170976108	0.03834646	0.03834646	Serpentine plant	Significant	Bacteria	Chloroflexi	Anaerolineae	SBR1031	SBR1031 Order	SBR1031 Order	NA	NA	NA	NA	NA	No
SV3066	16S	Leaf	Non serpentine	-0.49048784	0.610946394	0.610946394	Non serpentine plant	Not significant	Bacteria	Proteobacteria	Alphaproteobacteria	Caulobacterales	Caulobacteraceae	Brevundimonas	Non serpentine	-0.844116209	0.100611333	0.100611333	Not significant	No
SV3066	16S	Leaf	Non serpentine	-1.358537086	0.237481766	0.237481766	Serpentine plant	Not significant	Bacteria	Proteobacteria	Alphaproteobacteria	Caulobacterales	Caulobacteraceae	Brevundimonas	Non serpentine	-0.844116209	0.100611333	0.100611333	Not significant	No
SV3066	ITS	Bulk soil	Non serpentine	-0.100506513	0.862421054	0.862421054	Non serpentine plant	Not significant	k__Fungi	p__Ascomycota	c__Leotiomycetes	o__Helotiales	o__Helotiales Order	o__Helotiales Order	NA	NA	NA	NA	NA	No
SV3066	ITS	Bulk soil	Non serpentine	-0.06915592	0.87529691	0.87529691	Serpentine plant	Not significant	k__Fungi	p__Ascomycota	c__Leotiomycetes	o__Helotiales	o__Helotiales Order	o__Helotiales Order	NA	NA	NA	NA	NA	No
SV3066	ITS	Root	Non serpentine	-0.427156793	0.503461443	0.503461443	Non serpentine plant	Not significant	k__Fungi	p__Ascomycota	c__Leotiomycetes	o__Helotiales	o__Helotiales Order	o__Helotiales Order	NA	NA	NA	NA	NA	No
SV3066	ITS	Root	Non serpentine	-0.23298254	0.65220755	0.65220755	Serpentine plant	Not significant	k__Fungi	p__Ascomycota	c__Leotiomycetes	o__Helotiales	o__Helotiales Order	o__Helotiales Order	NA	NA	NA	NA	NA	No
SV3067	16S	Bulk soil	Non serpentine	-2.215872688	0.03464646	0.03464646	Non serpentine plant	Significant	Bacteria	Proteobacteria	Gammaproteobacteria	Burkholderiales	Nitrosomonadaceae	IS-44	Non serpentine	-0.33266676	0.514726743	0.514726743	Not significant	No
SV3067	16S	Root	Non serpentine	-1.272142516	0.032817474	0.032817474	Serpentine plant	Significant	Bacteria	Proteobacteria	Gammaproteobacteria	Burkholderiales	Nitrosomonadaceae	IS-44	NA	NA	NA	NA	NA	No
SV3068	16S	Bulk soil	Non serpentine	-2.356369754	0.025225146	0.025225146	Non serpentine plant	Significant	Bacteria	Proteobacteria	Gammaproteobacteria	Burkholderiales	Rhodocyclaceae	Rhodocyclaceae Family	NA	NA	NA	NA	NA	No
SV3068	16S	Root	Serpentine	0.670702375	0.402329524	0.402329524	Serpentine plant	Not significant	Bacteria	Proteobacteria	Gammaproteobacteria	Burkholderiales	Rhodocyclaceae	Rhodocyclaceae Family	NA	NA	NA	NA	NA	No
SV3068	16S	Root	Non serpentine	-0.128331861	0.867356399	0.867356399	Non serpentine plant	Not significant	Bacteria	Proteobacteria	Gammaproteobacteria	Burkholderiales	Rhodocyclaceae	Rhodocyclaceae Family	NA	NA	NA	NA	NA	No
SV30681	16S	Root	Non serpentine	-1.309946568	0.06214252	0.06214252	Non serpentine plant	Not significant	Bacteria	Firmicutes	Bacilli	Paenibacillales	Paenibacillaceae	Paenibacillus	NA	NA	NA	NA	NA	No
SV3069	16S	Root	Serpentine	0.868175876	0.248520389	0.248520389	Serpentine plant	Not significant	Bacteria	Actinobacteriota	Actinobacteria	Micromonosporales	Micromonosporaceae	Dactylosporangium	Serpentine	0.210281371	0.671290957	0.671290957	Not significant	No
SV3069	16S	Root	Non serpentine	-0.362429675	0.607243258	0.607243258	Non serpentine plant	Not significant	Bacteria	Actinobacteriota	Actinobacteria	Micromonosporales	Micromonosporaceae	Dactylosporangium	Serpentine	0.210281371	0.671290957	0.671290957	Not significant	No
SV3071	16S	Bulk soil	Non serpentine	-2.232308547	0.03329413	0.03329413	Non serpentine plant	Significant	Bacteria	Acidobacteriota	Vicinamibacteria	Subgroup 17	Subgroup 17 Order	Subgroup 17 Order	NA	NA	NA	NA	NA	No
SV3071	16S	Root	Serpentine	0.306226381	0.668435538	0.668435538	Serpentine plant	Not significant	Bacteria	Acidobacteriota	Vicinamibacteria	Subgroup 17	Subgroup 17 Order	Subgroup 17 Order	NA	NA	NA	NA	NA	No
SV30710	16S	Leaf	Non serpentine	-1.897724622	0.02251579	0.02251579	Non serpentine plant	Significant	Bacteria	Verrucomicrobiota	Verrucomicrobiae	Verrucomicrobiales	Verrucomicrobiaceae	Brevifollis	NA	NA	NA	NA	NA	No
SV3073	16S	Root	Serpentine	0.717149759	0.411702745	0.411702745	Non serpentine plant	Not significant	Bacteria	Actinobacteriota	Actinobacteria	Streptosporangiales	Thermomonosporaceae	Actinocorallia	Serpentine	0.201081234	0.718311085	0.718311085	Not significant	No
SV3074	16S	Root	Serpentine	1.530139433	0.084221791	0.084221791	Serpentine plant	Not significant	Bacteria	Proteobacteria	Gammaproteobacteria	Burkholderiales	Rhodocyclaceae	Dechloromonas	NA	NA	NA	NA	NA	No
SV3074	16S	Root	Non serpentine	-0.073423631	0.939016226	0.939016226	Non serpentine plant	Not significant	Bacteria	Proteobacteria	Gammaproteobacteria	Burkholderiales	Rhodocyclaceae	Dechloromonas	NA	NA	NA	NA	NA	No
SV3075	16S	Root	Non serpentine	-0.166155985	0.824758755	0.824758755	Non serpentine plant	Not significant	Bacteria	Proteobacteria	Gammaproteobacteria	Burkholderiales	Rhodocyclaceae	Azospira	NA	NA	NA	NA	NA	No
SV3075	16S	Root	Serpentine	0.389614645	0.574046747	0.574046747	Serpentine plant	Not significant	Bacteria	Proteobacteria	Gammaproteobacteria	Burkholderiales	Rhodocyclaceae	Azospira	NA	NA	NA	NA	NA	No
SV3076	16S	Leaf	Non serpentine	-1.408417022	0.05674103	0.05674103	Non serpentine plant	Not significant	Bacteria	Proteobacteria	Alphaproteobacteria	Caulobacterales	Caulobacteraceae	Brevundimonas	Non serpentine	-0.266782038	0.521046089	0.521046089	Not significant	No
SV30763	16S	Leaf	Serpentine	0.055705917	0.949413899	0.949413899	Non serpentine plant	Not significant	Bacteria	Bacteroidota	Bacteroidia	Cytophagales	Hymenobacteraceae	Hymenobacter	Serpentine	0.55549099	0.112977742	0.112977742	Not significant	No
SV3078	16S	Leaf	Non serpentine	-2.42122767	0.049653632	0.049653632	Non serpentine plant	Significant	Bacteria	Bacteroidota	Bacteroidia	Cytophagales	Hymenobacteraceae	Hymenobacter	Non serpentine	-0.110780386	0.78772784	0.78772784	Not significant	No
SV3078	16S	Leaf	Serpentine	1.275704188	0.336518373	0.336518373	Serpentine plant	Not significant	Bacteria	Bacteroidota	Bacteroidia	Cytophagales	Hymenobacteraceae	Hymenobacter	Non serpentine	-0.110780386	0.78772784	0.78772784	Not significant	No
SV3078	ITS	Bulk soil	Non serpentine	-1.120604468	0.073961611	0.073961611	Serpentine plant	Not significant	k__Fungi	p__Ascomycota	c__Eurotiomycetes	o__Eurotiales	f__Trichocomaceae	g__Sagenomella	NA	NA	NA	NA	NA	No
SV3078	ITS	Bulk soil	Non serpentine	-1.431940633	0.01661597	0.01661597	Non serpentine plant	Significant	k__Fungi	p__Ascomycota	c__Eurotiomycetes	o__Eurotiales	f__Trichocomaceae	g__Sagenomella	NA	NA	NA	NA	NA	No
SV30785	16S	Leaf	Non serpentine	-2.947253158	0.001623546	0.001623546	Serpentine plant	Significant	Bacteria	Bacteroidota	Bacteroidia	Cytophagales	Spirosomaceae	Larkinella	NA	NA	NA	NA	NA	No
SV30789	16S	Root	Non serpentine	-0.3397937	0.632763814	0.632763814	Non serpentine plant	Not significant	Bacteria	Actinobacteriota	Actinobacteria	Micromonosporales	Micromonosporaceae	Micromonosporaceae Family	NA	NA	NA	NA	NA	No
SV30795	16S	Root	Non serpentine	-1.5624474	0.041037132	0.041037132	Non serpentine plant	Significant	Bacteria	Proteobacteria	Gammaproteobacteria	Burkholderiales	Comamonadaceae	Comamonadaceae Family	NA	NA	NA	NA	NA	No
SV308	16S	Root	Serpentine	5.299973362	6.17E-05	6.17E-05	Serpentine plant	Significant	Bacteria	Proteobacteria	Gammaproteobacteria	Burkholderiales	Comamonadaceae	Comamonadaceae Family	NA	NA	NA	NA	NA	No
SV308	16S	Root	Serpentine	6.238592658	7.00E-06	7.00E-06	Non serpentine plant	Significant	Bacteria	Proteobacteria	Gammaproteobacteria	Burkholderiales	Comamonadaceae	Comamonadaceae Family	NA	NA	NA	NA	NA	No
SV3080	16S	Leaf	Non serpentine	-1.82329221	0.131175114	0.131175114	Serpentine plant	Not significant	Bacteria	Proteobacteria	Alphaproteobacteria	Caulobacterales	Caulobacteraceae	Brevundimonas	Non serpentine	-0.851821677	0.099613468	0.099613468	Not significant	No
SV3080	16S	Leaf	Non serpentine	-1.465571388	0.183236642	0.183236642	Non serpentine plant	Not significant	Bacteria	Proteobacteria	Alphaproteobacteria	Caulobacterales	Caulobacteraceae	Brevundimonas	Non serpentine	-0.851821677	0.099613468	0.099613468	Not significant	No
SV3080	ITS	Rhizosphere	Non serpentine	-1.228161655	0.491085038	0.491085038	Serpentine plant	Not significant	k__Fungi	p__Aphelidiomycota	c__Aphelidiomycetes	o__Aphelidiomycetes_ord_Incertae_sedis	f__Aphelidiomycetes_fam_Incertae_sedis	g__Aphelidiomycetes_gen_Incertae_sedis	NA	NA	NA	NA	NA	No
SV3080	ITS	Root	Non serpentine	-0.613898653	0.381127461	0.381127461	Non serpentine plant	Not significant	k__Fungi	p__Aphelidiomycota	c__Aphelidiomycetes	o__Aphelidiomycetes_ord_Incertae_sedis	f__Aphelidiomycetes_fam_Incertae_sedis	g__Aphelidiomycetes_gen_Incertae_sedis	NA	NA	NA	NA	NA	No
SV30817	16S	Leaf	Non serpentine	-1.836495957	0.024318994	0.024318994	Non serpentine plant	Significant	Bacteria	Bacteroidota	Bacteroidia	Chitinophagales	Chitinophagaceae	Ferruginibacter	NA	NA	NA	NA	NA	No
SV30818	16S	Leaf	Non serpentine	-1.88343314	0.023221297	0.023221297	Non serpentine plant	Significant	Bacteria	Proteobacteria	Alphaproteobacteria	Sphingomonadales	Sphingomonadaceae	Sphingomonas	NA	NA	NA	NA	NA	No
SV3082	16S	Root	Non serpentine	-1.291283308	0.063310581	0.063310581	Non serpentine plant	Not significant	Bacteria	Myxococcota	Polyangia	Polyangiales	Sandaracinaceae	Sandaracinaceae Family	NA	NA	NA	NA	NA	No
SV3082	16S	Root	Non serpentine	-1.990182376	0.065961171	0.065961171	Serpentine plant	Not significant	Bacteria	Myxococcota	Polyangia	Polyangiales	Sandaracinaceae	Sandaracinaceae Family	NA	NA	NA	NA	NA	No
SV30833	16S	Root	Non serpentine	-1.754802367	0.034316859	0.034316859	Non serpentine plant	Significant	Bacteria	Bacteroidota	Bacteroidia	Cytophagales	Microscillaceae	Ohtaekwangia	NA	NA	NA	NA	NA	No
SV30833	16S	Root	Non serpentine	-1.261506203	0.032557252	0.032557252	Serpentine plant	Significant	Bacteria	Bacteroidota	Bacteroidia	Cytophagales	Microscillaceae	Ohtaekwangia	NA	NA	NA	NA	NA	No
SV30837	16S	Leaf	Non serpentine	-0.979778495	0.080727712	0.080727712	Serpentine plant	Not significant	Bacteria	Patescibacteria	Saccharimonadia	Saccharimonadales	Saccharimonadales Order	Saccharimonadales Order	NA	NA	NA	NA	NA	No
SV30843	16S	Bulk soil	Non serpentine	-2.201484224	0.035852591	0.035852591	Non serpentine plant	Significant	Bacteria	Desulfobacterota	Desulfobacterota Phylum	Desulfobacterota Phylum	Desulfobacterota Phylum	Desulfobacterota Phylum	NA	NA	NA	NA	NA	No
SV30844	16S	Root	Non serpentine	-0.233177934	0.636275255	0.636275255	Serpentine plant	Not significant	Bacteria	Proteobacteria	Gammaproteobacteria	Burkholderiales	Nitrosomonadaceae	Nitrosomonas	NA	NA	NA	NA	NA	No
SV30848	16S	Bulk soil	Non serpentine	-2.141937468	0.041142005	0.041142005	Non serpentine plant	Significant	Bacteria	Proteobacteria	Gammaproteobacteria	Xanthomonadales	Xanthomonadaceae	Lysobacter	NA	NA	NA	NA	NA	No
SV3085	16S	Root	Serpentine	0.077710664	0.92582609	0.92582609	Non serpentine plant	Not significant	Bacteria	Planctomycetota	Planctomycetes	Planctomycetales	Planctomycetales Order	Planctomycetales Order	NA	NA	NA	NA	NA	No
SV3085	16S	Root	Serpentine	1.389870391	0.10822666	0.10822666	Serpentine plant	Not significant	Bacteria	Planctomycetota	Planctomycetes	Planctomycetales	Planctomycetales Order	Planctomycetales Order	NA	NA	NA	NA	NA	No
SV3085	ITS	Bulk soil	Non serpentine	-0.753659844	0.278449676	0.278449676	Serpentine plant	Not significant	k__Fungi	p__Basidiomycota	c__Agaricomycetes	o__Cantharellales	f__Ceratobasidiaceae	g__Ceratobasidiaceae_gen_Incertae_sedis	NA	NA	NA	NA	NA	No
SV3085	ITS	Root	Non serpentine	-0.447328046	0.466904816	0.466904816	Serpentine plant	Not significant	k__Fungi	p__Basidiomycota	c__Agaricomycetes	o__Cantharellales	f__Ceratobasidiaceae	g__Ceratobasidiaceae_gen_Incertae_sedis	NA	NA	NA	NA	NA	No
SV3086	16S	Leaf	Non serpentine	-1.831205045	0.032970846	0.032970846	Non serpentine plant	Significant	Bacteria	Actinobacteriota	Actinobacteria	Pseudonocardiales	Pseudonocardiaceae	Actinomycetospora	Serpentine	0.792901687	0.197507529	0.197507529	Not significant	No
SV30869	16S	Root	Non serpentine	-1.912276348	0.023074169	0.023074169	Non serpentine plant	Significant	Bacteria	Acidobacteriota	Thermoanaerobaculia	Thermoanaerobaculales	Thermoanaerobaculaceae	Subgroup 10	NA	NA	NA	NA	NA	No
SV3087	16S	Leaf	Non serpentine	-1.708245848	0.044501522	0.044501522	Non serpentine plant	Significant	Bacteria	Proteobacteria	Gammaproteobacteria	Burkholderiales	Comamonadaceae	Ramlibacter	Serpentine	1.218422995	0.028766323	0.028766323	Significant	No
SV3087	16S	Leaf	Non serpentine	-1.768076585	0.023018548	0.023018548	Serpentine plant	Significant	Bacteria	Proteobacteria	Gammaproteobacteria	Burkholderiales	Comamonadaceae	Ramlibacter	Serpentine	1.218422995	0.028766323	0.028766323	Significant	No
SV30871	16S	Root	Non serpentine	-1.741090716	0.03164972	0.03164972	Non serpentine plant	Significant	Bacteria	Chloroflexi	Anaerolineae	RBG-13-54-9	RBG-13-54-9 Order	RBG-13-54-9 Order	NA	NA	NA	NA	NA	No
SV30877	16S	Root	Non serpentine	-1.130182377	0.047142834	0.047142834	Serpentine plant	Significant	Bacteria	Proteobacteria	Alphaproteobacteria	Caulobacterales	Hyphomonadaceae	Hirschia	NA	NA	NA	NA	NA	No
SV3088	ITS	Bulk soil	Non serpentine	-0.303402969	0.56550188	0.56550188	Non serpentine plant	Not significant	k__Fungi	p__Ascomycota	c__Eurotiomycetes	o__Onygenales	f__Gymnoascaceae	g__Arachniotus	Serpentine	0.878489285	0.018539855	0.018539855	Significant	No
SV3088	ITS	Bulk soil	Serpentine	2.590704762	0.000673772	0.000673772	Serpentine plant	Significant	k__Fungi	p__Ascomycota	c__Eurotiomycetes	o__Onygenales	f__Gymnoascaceae	g__Arachniotus	Serpentine	0.878489285	0.018539855	0.018539855	Significant	Yes
SV309	16S	Leaf	Serpentine	1.035482063	0.3260897	0.3260897	Serpentine plant	Not significant	Bacteria	Proteobacteria	Alphaproteobacteria	Rhizobiales	Rhizobiaceae	Rhizobiaceae Family	Serpentine	0.832787683	0.49684531	0.49684531	Not significant	No
SV309	16S	Leaf	Serpentine	2.374325764	0.121202685	0.121202685	Non serpentine plant	Not significant	Bacteria	Proteobacteria	Alphaproteobacteria	Rhizobiales	Rhizobiaceae	Rhizobiaceae Family	Serpentine	0.832787683	0.49684531	0.49684531	Not significant	No
SV309	ITS	Root	Serpentine	0.397690975	0.545662651	0.545662651	Non serpentine plant	Not significant	k__Fungi	p__Ascomycota	c__Leotiomycetes	o__Helotiales	o__Helotiales Order	o__Helotiales Order	Non serpentine	-3.139905734	0.000474657	0.000474657	Significant	No
SV3090	16S	Root	Serpentine	0.190678248	0.775623552	0.775623552	Serpentine plant	Not significant	Bacteria	Actinobacteriota	Actinobacteria	Micromonosporales	Micromonosporaceae	Micromonosporaceae Family	NA	NA	NA	NA	NA	No
SV3091	16S	Root	Non serpentine	-2.22129646	0.015422884	0.015422884	Non serpentine plant	Significant	Bacteria	Proteobacteria	Gammaproteobacteria	Burkholderiales	Rhodocyclaceae	Rhodocyclaceae Family	NA	NA	NA	NA	NA	No
SV3091	16S	Root	Non serpentine	-4.004593521	0.008706021	0.008706021	Serpentine plant	Significant	Bacteria	Proteobacteria	Gammaproteobacteria	Burkholderiales	Rhodocyclaceae	Rhodocyclaceae Family	NA	NA	NA	NA	NA	No
SV30916	16S	Root	Non serpentine	-1.26245189	0.032588062	0.032588062	Serpentine plant	Significant	Bacteria	Proteobacteria	Alphaproteobacteria	Alphaproteobacteria Class	Alphaproteobacteria Class	Alphaproteobacteria Class	NA	NA	NA	NA	NA	No
SV30918	16S	Root	Non serpentine	-0.328484891	0.645524544	0.645524544	Non serpentine plant	Not significant	Bacteria	Actinobacteriota	Actinobacteria	Micromonosporales	Micromonosporaceae	Actinoplanes	NA	NA	NA	NA	NA	No
SV30926	16S	Root	Non serpentine	-1.866887022	0.024115401	0.024115401	Non serpentine plant	Significant	Bacteria	Acidobacteriota	Thermoanaerobaculia	Thermoanaerobaculales	Thermoanaerobaculaceae	Subgroup 10	NA	NA	NA	NA	NA	No
SV3093	16S	Root	Serpentine	0.50552297	0.556848317	0.556848317	Non serpentine plant	Not significant	Bacteria	Bacteroidota	Bacteroidia	Flavobacteriales	Flavobacteriaceae	Flavobacterium	Serpentine	1.478397053	0.039167876	0.039167876	Significant	No
SV3094	16S	Root	Serpentine	1.378804175	0.107059255	0.107059255	Serpentine plant	Not significant	Bacteria	Myxococcota	Polyangia	Haliangiales	Haliangiaceae	Haliangium	Non serpentine	-0.521249014	0.331314566	0.331314566	Not significant	No
SV3094	16S	Root	Serpentine	0.797581045	0.381467441	0.381467441	Non serpentine plant	Not significant	Bacteria	Myxococcota	Polyangia	Haliangiales	Haliangiaceae	Haliangium	Non serpentine	-0.521249014	0.331314566	0.331314566	Not significant	No
SV30948	16S	Leaf	Serpentine	0.665453007	0.354041722	0.354041722	Serpentine plant	Not significant	Bacteria	Bacteroidota	Bacteroidia	Flavobacteriales	Flavobacteriaceae	Flavobacterium	NA	NA	NA	NA	NA	No
SV30948	16S	Leaf	Non serpentine	-1.395579112	0.057636211	0.057636211	Non serpentine plant	Not significant	Bacteria	Bacteroidota	Bacteroidia	Flavobacteriales	Flavobacteriaceae	Flavobacterium	NA	NA	NA	NA	NA	No
SV3095	ITS	Bulk soil	Serpentine	0.566227935	0.310889953	0.310889953	Serpentine plant	Not significant	k__Fungi	p__Ascomycota	c__Sordariomycetes	o__Coniochaetales	f__Coniochaetaceae	g__Coniochaeta	NA	NA	NA	NA	NA	No
SV3096	ITS	Bulk soil	Non serpentine	-1.056436177	0.05290443	0.05290443	Non serpentine plant	Not significant	k__Fungi	p__Basidiomycota	c__Agaricomycetes	o__Sebacinales	f__Serendipitaceae	g__Serendipita	Serpentine	0.459649742	0.186700262	0.186700262	Not significant	No
SV3096	ITS	Leaf	Serpentine	0.012812943	0.980506411	0.980506411	Serpentine plant	Not significant	k__Fungi	p__Basidiomycota	c__Agaricomycetes	o__Sebacinales	f__Serendipitaceae	g__Serendipita	Non serpentine	-0.465414665	0.063775283	0.063775283	Not significant	No
SV3096	ITS	Root	Serpentine	0.686146538	0.261243371	0.261243371	Serpentine plant	Not significant	k__Fungi	p__Basidiomycota	c__Agaricomycetes	o__Sebacinales	f__Serendipitaceae	g__Serendipita	Serpentine	0.272275441	0.547691308	0.547691308	Not significant	No
SV3097	16S	Root	Non serpentine	-1.273137893	0.032833208	0.032833208	Serpentine plant	Significant	Bacteria	Verrucomicrobiota	Verrucomicrobiae	Opitutales	Opitutaceae	Lacunisphaera	NA	NA	NA	NA	NA	No
SV3097	ITS	Bulk soil	Non serpentine	-0.771808275	0.210225364	0.210225364	Non serpentine plant	Not significant	k__Fungi	p__Ascomycota	c__Sordariomycetes	c__Sordariomycetes Class	c__Sordariomycetes Class	c__Sordariomycetes Class	NA	NA	NA	NA	NA	No
SV3097	ITS	Leaf	Serpentine	0.839239322	0.199854283	0.199854283	Non serpentine plant	Not significant	k__Fungi	p__Ascomycota	c__Sordariomycetes	c__Sordariomycetes Class	c__Sordariomycetes Class	c__Sordariomycetes Class	Serpentine	0.451284987	0.161375162	0.161375162	Not significant	No
SV3097	ITS	Rhizosphere	Non serpentine	-1.152456305	0.517106694	0.517106694	Serpentine plant	Not significant	k__Fungi	p__Ascomycota	c__Sordariomycetes	c__Sordariomycetes Class	c__Sordariomycetes Class	c__Sordariomycetes Class	Non serpentine	-0.403582225	0.343427154	0.343427154	Not significant	No
SV3097	ITS	Root	Serpentine	0.656454633	0.276889039	0.276889039	Serpentine plant	Not significant	k__Fungi	p__Ascomycota	c__Sordariomycetes	c__Sordariomycetes Class	c__Sordariomycetes Class	c__Sordariomycetes Class	NA	NA	NA	NA	NA	No
SV3098	ITS	Bulk soil	Non serpentine	-0.166941771	0.764941496	0.764941496	Non serpentine plant	Not significant	k__Fungi	p__Ascomycota	c__Leotiomycetes	o__Helotiales	f__Pezizellaceae	g__Chalara	Serpentine	0.866609708	0.020075721	0.020075721	Significant	No
SV30982	16S	Bulk soil	Non serpentine	-3.527321691	0.000898874	0.000898874	Non serpentine plant	Significant	Bacteria	Verrucomicrobiota	Verrucomicrobiae	Pedosphaerales	Pedosphaeraceae	Pedosphaeraceae Family	NA	NA	NA	NA	NA	No
SV31	16S	Leaf	Serpentine	0.164104684	0.923231971	0.923231971	Non serpentine plant	Not significant	Bacteria	Proteobacteria	Alphaproteobacteria	Sphingomonadales	Sphingomonadaceae	Stakelama	Non serpentine	-0.340071594	0.654429755	0.654429755	Not significant	No
SV31	16S	Leaf	Non serpentine	-0.609661953	0.687827203	0.687827203	Serpentine plant	Not significant	Bacteria	Proteobacteria	Alphaproteobacteria	Sphingomonadales	Sphingomonadaceae	Stakelama	Non serpentine	-0.340071594	0.654429755	0.654429755	Not significant	No
SV31	ITS	Bulk soil	Serpentine	8.097004421	4.71E-08	4.71E-08	Serpentine plant	Significant	k__Fungi	p__Ascomycota	c__Leotiomycetes	o__Helotiales	f__Mollisiaceae	g__Phialocephala	Serpentine	5.234209583	0.000303251	0.000303251	Significant	Yes
SV31	ITS	Bulk soil	Serpentine	8.375303829	2.13E-10	2.13E-10	Non serpentine plant	Significant	k__Fungi	p__Ascomycota	c__Leotiomycetes	o__Helotiales	f__Mollisiaceae	g__Phialocephala	Serpentine	5.234209583	0.000303251	0.000303251	Significant	Yes
SV31	ITS	Rhizosphere	Serpentine	8.357037332	6.01E-10	6.01E-10	Serpentine plant	Significant	k__Fungi	p__Ascomycota	c__Leotiomycetes	o__Helotiales	f__Mollisiaceae	g__Phialocephala	Serpentine	2.08516276	0.012611481	0.012611481	Significant	Yes
SV31	ITS	Root	Serpentine	4.796504094	0.000256545	0.000256545	Serpentine plant	Significant	k__Fungi	p__Ascomycota	c__Leotiomycetes	o__Helotiales	f__Mollisiaceae	g__Phialocephala	Serpentine	2.381881252	0.007185855	0.007185855	Significant	Yes
SV31	ITS	Root	Serpentine	7.055041999	3.20E-08	3.20E-08	Non serpentine plant	Significant	k__Fungi	p__Ascomycota	c__Leotiomycetes	o__Helotiales	f__Mollisiaceae	g__Phialocephala	Serpentine	2.381881252	0.007185855	0.007185855	Significant	Yes
SV310	16S	Leaf	Non serpentine	-0.251252995	0.858969269	0.858969269	Serpentine plant	Not significant	Bacteria	Proteobacteria	Alphaproteobacteria	Rhizobiales	Beijerinckiaceae	Methylobacterium-Methylorubrum	Serpentine	0.683029571	0.291922826	0.291922826	Not significant	No
SV310	16S	Leaf	Non serpentine	-6.916184326	3.10E-05	3.10E-05	Non serpentine plant	Significant	Bacteria	Proteobacteria	Alphaproteobacteria	Rhizobiales	Beijerinckiaceae	Methylobacterium-Methylorubrum	Serpentine	0.683029571	0.291922826	0.291922826	Not significant	No
SV310	ITS	Bulk soil	Non serpentine	-1.034189535	0.055152295	0.055152295	Non serpentine plant	Not significant	k__Fungi	p__Basidiomycota	c__Agaricomycetes	o__Cantharellales	f__Ceratobasidiaceae	f__Ceratobasidiaceae Family	NA	NA	NA	NA	NA	No
SV310	ITS	Leaf	Non serpentine	-0.179872478	0.730232164	0.730232164	Serpentine plant	Not significant	k__Fungi	p__Basidiomycota	c__Agaricomycetes	o__Cantharellales	f__Ceratobasidiaceae	f__Ceratobasidiaceae Family	NA	NA	NA	NA	NA	No
SV3100	16S	Leaf	Non serpentine	-0.788632744	0.345156802	0.345156802	Non serpentine plant	Not significant	Bacteria	Actinobacteriota	Actinobacteria	Kineosporiales	Kineosporiaceae	Kineococcus	Non serpentine	-0.441972064	0.338124873	0.338124873	Not significant	No
SV3100	16S	Leaf	Serpentine	0.032718935	0.953850557	0.953850557	Serpentine plant	Not significant	Bacteria	Actinobacteriota	Actinobacteria	Kineosporiales	Kineosporiaceae	Kineococcus	Non serpentine	-0.441972064	0.338124873	0.338124873	Not significant	No
SV3101	16S	Leaf	Serpentine	0.053536285	0.925885018	0.925885018	Serpentine plant	Not significant	Bacteria	Actinobacteriota	Actinobacteria	Kineosporiales	Kineosporiaceae	Kineococcus	Non serpentine	-0.114546321	0.7790768	0.7790768	Not significant	No
SV3101	16S	Leaf	Non serpentine	-1.481303228	0.118102159	0.118102159	Non serpentine plant	Not significant	Bacteria	Actinobacteriota	Actinobacteria	Kineosporiales	Kineosporiaceae	Kineococcus	Non serpentine	-0.114546321	0.7790768	0.7790768	Not significant	No
SV31019	16S	Leaf	Serpentine	0.174103743	0.778946164	0.778946164	Serpentine plant	Not significant	Bacteria	Bacteroidota	Bacteroidia	Flavobacteriales	Flavobacteriaceae	Flavobacterium	NA	NA	NA	NA	NA	No
SV3103	16S	Leaf	Serpentine	0.678329496	0.649376508	0.649376508	Serpentine plant	Not significant	Bacteria	Bacteroidota	Bacteroidia	Cytophagales	Hymenobacteraceae	Hymenobacter	NA	NA	NA	NA	NA	No
SV3103	16S	Leaf	Non serpentine	-1.736769736	0.088831934	0.088831934	Non serpentine plant	Not significant	Bacteria	Bacteroidota	Bacteroidia	Cytophagales	Hymenobacteraceae	Hymenobacter	NA	NA	NA	NA	NA	No
SV3104	16S	Leaf	Serpentine	0.151560988	0.85955886	0.85955886	Non serpentine plant	Not significant	Bacteria	Proteobacteria	Gammaproteobacteria	Xanthomonadales	Rhodanobacteraceae	Tahibacter	NA	NA	NA	NA	NA	No
SV3104	16S	Root	Non serpentine	-0.567622798	0.463099789	0.463099789	Non serpentine plant	Not significant	Bacteria	Proteobacteria	Gammaproteobacteria	Xanthomonadales	Rhodanobacteraceae	Tahibacter	NA	NA	NA	NA	NA	No
SV3105	16S	Root	Non serpentine	-1.064186276	0.05663819	0.05663819	Serpentine plant	Not significant	Bacteria	Bacteroidota	Bacteroidia	Flavobacteriales	Weeksellaceae	Chryseobacterium	NA	NA	NA	NA	NA	No
SV31053	16S	Root	Non serpentine	-1.754802367	0.034316859	0.034316859	Non serpentine plant	Significant	Bacteria	Acidobacteriota	Vicinamibacteria	Subgroup 17	Subgroup 17 Order	Subgroup 17 Order	NA	NA	NA	NA	NA	No
SV3106	16S	Leaf	Non serpentine	-0.456883741	0.630096988	0.630096988	Serpentine plant	Not significant	Bacteria	Proteobacteria	Alphaproteobacteria	Caulobacterales	Caulobacteraceae	Brevundimonas	Non serpentine	-0.834831939	0.101561706	0.101561706	Not significant	No
SV3106	16S	Leaf	Non serpentine	-0.53371489	0.576585847	0.576585847	Non serpentine plant	Not significant	Bacteria	Proteobacteria	Alphaproteobacteria	Caulobacterales	Caulobacteraceae	Brevundimonas	Non serpentine	-0.834831939	0.101561706	0.101561706	Not significant	No
SV31062	16S	Bulk soil	Non serpentine	-1.406048016	0.109865721	0.109865721	Serpentine plant	Not significant	Bacteria	Acidobacteriota	Vicinamibacteria	Vicinamibacterales	Vicinamibacterales Order	Vicinamibacterales Order	NA	NA	NA	NA	NA	No
SV3107	16S	Root	Non serpentine	-0.593203777	0.458463354	0.458463354	Non serpentine plant	Not significant	Bacteria	Proteobacteria	Gammaproteobacteria	Burkholderiales	Comamonadaceae	Paucibacter	Serpentine	0.454139506	0.392450529	0.392450529	Not significant	No
SV3107	16S	Root	Non serpentine	-1.604289434	0.019597533	0.019597533	Serpentine plant	Significant	Bacteria	Proteobacteria	Gammaproteobacteria	Burkholderiales	Comamonadaceae	Paucibacter	Serpentine	0.454139506	0.392450529	0.392450529	Not significant	No
SV3108	16S	Bulk soil	Non serpentine	-1.887829989	0.072664109	0.072664109	Non serpentine plant	Not significant	Bacteria	Dependentiae	Babeliae	Babeliales	UBA12411	UBA12411 Family	NA	NA	NA	NA	NA	No
SV3108	16S	Bulk soil	Serpentine	1.728494912	0.105617369	0.105617369	Serpentine plant	Not significant	Bacteria	Dependentiae	Babeliae	Babeliales	UBA12411	UBA12411 Family	NA	NA	NA	NA	NA	No
SV31080	16S	Root	Serpentine	0.499728599	0.492145995	0.492145995	Serpentine plant	Not significant	Bacteria	Proteobacteria	Gammaproteobacteria	Enterobacterales	Enterobacterales Order	Enterobacterales Order	NA	NA	NA	NA	NA	No
SV31098	16S	Bulk soil	Non serpentine	-1.947634356	0.018750648	0.018750648	Serpentine plant	Significant	Bacteria	Desulfobacterota	Desulfuromonadia	Geobacterales	Pseudopelobacteraceae	Pseudopelobacter	NA	NA	NA	NA	NA	No
SV311	16S	Bulk soil	Non serpentine	-5.710755364	8.13E-07	8.13E-07	Non serpentine plant	Significant	Bacteria	Bacteroidota	Bacteroidia	Chitinophagales	Chitinophagaceae	Chitinophagaceae Family	NA	NA	NA	NA	NA	No
SV311	16S	Bulk soil	Non serpentine	-2.935802381	0.001772073	0.001772073	Serpentine plant	Significant	Bacteria	Bacteroidota	Bacteroidia	Chitinophagales	Chitinophagaceae	Chitinophagaceae Family	NA	NA	NA	NA	NA	No
SV311	16S	Root	Non serpentine	-2.048442871	0.02310254	0.02310254	Non serpentine plant	Significant	Bacteria	Bacteroidota	Bacteroidia	Chitinophagales	Chitinophagaceae	Chitinophagaceae Family	NA	NA	NA	NA	NA	No
SV311	16S	Root	Non serpentine	-1.022740785	0.053035847	0.053035847	Serpentine plant	Not significant	Bacteria	Bacteroidota	Bacteroidia	Chitinophagales	Chitinophagaceae	Chitinophagaceae Family	NA	NA	NA	NA	NA	No
SV3110	16S	Bulk soil	Non serpentine	-2.189779673	0.036841335	0.036841335	Non serpentine plant	Significant	Bacteria	Chloroflexi	Anaerolineae	SBR1031	SBR1031 Order	SBR1031 Order	NA	NA	NA	NA	NA	No
SV3110	16S	Root	Serpentine	0.190678248	0.775623552	0.775623552	Serpentine plant	Not significant	Bacteria	Chloroflexi	Anaerolineae	SBR1031	SBR1031 Order	SBR1031 Order	NA	NA	NA	NA	NA	No
SV31105	16S	Root	Non serpentine	-1.527063691	0.04234071	0.04234071	Non serpentine plant	Significant	Bacteria	Bacteroidota	Bacteroidia	Chitinophagales	Chitinophagaceae	Puia	NA	NA	NA	NA	NA	No
SV31107	ITS	Leaf	Serpentine	0.815129964	0.214722021	0.214722021	Non serpentine plant	Not significant	k__Fungi	p__Ascomycota	c__Leotiomycetes	o__Helotiales	f__Hyaloscyphaceae	g__Hyaloscyphaceae_gen_Incertae_sedis	NA	NA	NA	NA	NA	No
SV3112	16S	Root	Non serpentine	-1.217568282	0.198336177	0.198336177	Non serpentine plant	Not significant	Bacteria	Proteobacteria	Alphaproteobacteria	Alphaproteobacteria Class	Alphaproteobacteria Class	Alphaproteobacteria Class	NA	NA	NA	NA	NA	No
SV3112	16S	Root	Non serpentine	-0.771543291	0.401776009	0.401776009	Serpentine plant	Not significant	Bacteria	Proteobacteria	Alphaproteobacteria	Alphaproteobacteria Class	Alphaproteobacteria Class	Alphaproteobacteria Class	NA	NA	NA	NA	NA	No
SV3113	16S	Root	Non serpentine	-3.383771766	0.020223293	0.020223293	Serpentine plant	Significant	Bacteria	Proteobacteria	Gammaproteobacteria	Burkholderiales	Rhodocyclaceae	Uliginosibacterium	NA	NA	NA	NA	NA	No
SV3113	16S	Root	Non serpentine	-2.965251543	0.005438129	0.005438129	Non serpentine plant	Significant	Bacteria	Proteobacteria	Gammaproteobacteria	Burkholderiales	Rhodocyclaceae	Uliginosibacterium	NA	NA	NA	NA	NA	No
SV3113	ITS	Root	Non serpentine	-0.922685334	0.209412931	0.209412931	Serpentine plant	Not significant	k__Fungi	p__Ascomycota	p__Ascomycota Phylum	p__Ascomycota Phylum	p__Ascomycota Phylum	p__Ascomycota Phylum	NA	NA	NA	NA	NA	No
SV3113	ITS	Root	Non serpentine	-1.021859401	0.193066277	0.193066277	Non serpentine plant	Not significant	k__Fungi	p__Ascomycota	p__Ascomycota Phylum	p__Ascomycota Phylum	p__Ascomycota Phylum	p__Ascomycota Phylum	NA	NA	NA	NA	NA	No
SV3114	16S	Leaf	Non serpentine	-1.903045024	0.106472183	0.106472183	Non serpentine plant	Not significant	Bacteria	Actinobacteriota	Actinobacteria	Propionibacteriales	Nocardioidaceae	Nocardioides	NA	NA	NA	NA	NA	No
SV3114	ITS	Bulk soil	Serpentine	0.475099683	0.386973274	0.386973274	Serpentine plant	Not significant	k__Fungi	p__Ascomycota	p__Ascomycota Phylum	p__Ascomycota Phylum	p__Ascomycota Phylum	p__Ascomycota Phylum	Serpentine	0.497548083	0.145979728	0.145979728	Not significant	No
SV3114	ITS	Leaf	Serpentine	0.791862665	0.221651675	0.221651675	Non serpentine plant	Not significant	k__Fungi	p__Ascomycota	p__Ascomycota Phylum	p__Ascomycota Phylum	p__Ascomycota Phylum	p__Ascomycota Phylum	Serpentine	0.441784889	0.10892045	0.10892045	Not significant	No
SV3114	ITS	Root	Serpentine	0.073048326	0.91207349	0.91207349	Non serpentine plant	Not significant	k__Fungi	p__Ascomycota	p__Ascomycota Phylum	p__Ascomycota Phylum	p__Ascomycota Phylum	p__Ascomycota Phylum	Serpentine	0.901815531	0.069246421	0.069246421	Not significant	No
SV31148	16S	Root	Non serpentine	-1.944120063	0.022410973	0.022410973	Non serpentine plant	Significant	Bacteria	Actinobacteriota	Actinobacteria	Frankiales	Acidothermaceae	Acidothermus	NA	NA	NA	NA	NA	No
SV3115	16S	Leaf	Non serpentine	-1.943733309	0.02132404	0.02132404	Non serpentine plant	Significant	Bacteria	Acidobacteriota	Blastocatellia	Blastocatellales	Blastocatellaceae	Blastocatella	Non serpentine	-0.630372186	0.221495434	0.221495434	Not significant	No
SV3115	16S	Leaf	Non serpentine	-0.872408003	0.263133316	0.263133316	Serpentine plant	Not significant	Bacteria	Acidobacteriota	Blastocatellia	Blastocatellales	Blastocatellaceae	Blastocatella	Non serpentine	-0.630372186	0.221495434	0.221495434	Not significant	No
SV3115	ITS	Bulk soil	Non serpentine	-0.277339074	0.606042598	0.606042598	Non serpentine plant	Not significant	k__Fungi	p__Basidiomycota	c__Agaricomycetes	c__Agaricomycetes Class	c__Agaricomycetes Class	c__Agaricomycetes Class	NA	NA	NA	NA	NA	No
SV3115	ITS	Bulk soil	Serpentine	0.014143294	0.971838034	0.971838034	Serpentine plant	Not significant	k__Fungi	p__Basidiomycota	c__Agaricomycetes	c__Agaricomycetes Class	c__Agaricomycetes Class	c__Agaricomycetes Class	NA	NA	NA	NA	NA	No
SV3115	ITS	Leaf	Non serpentine	-0.199990213	0.695213566	0.695213566	Serpentine plant	Not significant	k__Fungi	p__Basidiomycota	c__Agaricomycetes	c__Agaricomycetes Class	c__Agaricomycetes Class	c__Agaricomycetes Class	Non serpentine	-0.227031875	0.495792553	0.495792553	Not significant	No
SV3115	ITS	Rhizosphere	Non serpentine	-1.152456305	0.517106694	0.517106694	Serpentine plant	Not significant	k__Fungi	p__Basidiomycota	c__Agaricomycetes	c__Agaricomycetes Class	c__Agaricomycetes Class	c__Agaricomycetes Class	NA	NA	NA	NA	NA	No
SV3115	ITS	Root	Serpentine	0.300069811	0.639854452	0.639854452	Non serpentine plant	Not significant	k__Fungi	p__Basidiomycota	c__Agaricomycetes	c__Agaricomycetes Class	c__Agaricomycetes Class	c__Agaricomycetes Class	Non serpentine	-0.006840786	0.988539501	0.988539501	Not significant	No
SV3116	16S	Root	Non serpentine	-1.871774967	0.0222217	0.0222217	Serpentine plant	Significant	Bacteria	Proteobacteria	Gammaproteobacteria	Burkholderiales	Comamonadaceae	Comamonadaceae Family	NA	NA	NA	NA	NA	No
SV3116	16S	Root	Non serpentine	-2.67618825	0.028639135	0.028639135	Non serpentine plant	Significant	Bacteria	Proteobacteria	Gammaproteobacteria	Burkholderiales	Comamonadaceae	Comamonadaceae Family	NA	NA	NA	NA	NA	No
SV31166	ITS	Bulk soil	Serpentine	1.039830866	0.053113767	0.053113767	Serpentine plant	Not significant	k__Fungi	p__Ascomycota	c__Sordariomycetes	o__Sordariales	f__Neoschizotheciaceae	g__Apodus	NA	NA	NA	NA	NA	No
SV31167	ITS	Bulk soil	Serpentine	1.039830866	0.053113767	0.053113767	Serpentine plant	Not significant	k__Fungi	p__Ascomycota	c__Eurotiomycetes	o__Eurotiales	f__Aspergillaceae	g__Aspergillus	NA	NA	NA	NA	NA	No
SV31185	16S	Bulk soil	Serpentine	0.1691047	0.843598592	0.843598592	Serpentine plant	Not significant	Bacteria	Actinobacteriota	Actinobacteria	Streptosporangiales	Streptosporangiaceae	Planotetraspora	NA	NA	NA	NA	NA	No
SV31187	16S	Root	Non serpentine	-3.017532517	0.002759517	0.002759517	Non serpentine plant	Significant	Bacteria	Verrucomicrobiota	Verrucomicrobiae	Verrucomicrobiales	Verrucomicrobiaceae	Verrucomicrobiaceae Family	NA	NA	NA	NA	NA	No
SV3119	16S	Leaf	Non serpentine	-1.06181009	0.285987661	0.285987661	Non serpentine plant	Not significant	Bacteria	Actinobacteriota	Actinobacteria	Micrococcales	Microbacteriaceae	Rathayibacter	Serpentine	1.057825225	0.11937106	0.11937106	Not significant	No
SV3119	16S	Leaf	Serpentine	0.472461673	0.60712447	0.60712447	Serpentine plant	Not significant	Bacteria	Actinobacteriota	Actinobacteria	Micrococcales	Microbacteriaceae	Rathayibacter	Serpentine	1.057825225	0.11937106	0.11937106	Not significant	No
SV31192	16S	Leaf	Non serpentine	-1.116171395	0.063408854	0.063408854	Serpentine plant	Not significant	Bacteria	Actinobacteriota	Actinobacteria	Micrococcales	Microbacteriaceae	Microbacteriaceae Family	NA	NA	NA	NA	NA	No
SV31193	ITS	Leaf	Non serpentine	-0.215286903	0.67404153	0.67404153	Serpentine plant	Not significant	k__Fungi	p__Ascomycota	c__Dothideomycetes	o__Pleosporales	f__Neopyrenochaetaceae	g__Neopyrenochaeta	NA	NA	NA	NA	NA	No
SV312	16S	Leaf	Serpentine	0.097343595	0.869682482	0.869682482	Serpentine plant	Not significant	Bacteria	Proteobacteria	Gammaproteobacteria	Burkholderiales	Oxalobacteraceae	Massilia	Serpentine	0.608902302	0.176991256	0.176991256	Not significant	No
SV3120	ITS	Bulk soil	Serpentine	1.032387765	0.032939512	0.032939512	Serpentine plant	Significant	k__Fungi	p__Basidiomycota	c__Agaricomycetes	o__Agaricales	f__Mycenaceae	g__Hemimycena	Serpentine	0.462267328	0.185918931	0.185918931	Not significant	No
SV3120	ITS	Bulk soil	Non serpentine	-1.105344623	0.049178314	0.049178314	Non serpentine plant	Significant	k__Fungi	p__Basidiomycota	c__Agaricomycetes	o__Agaricales	f__Mycenaceae	g__Hemimycena	Serpentine	0.462267328	0.185918931	0.185918931	Not significant	No
SV3120	ITS	Rhizosphere	Non serpentine	-1.432837993	0.425911481	0.425911481	Serpentine plant	Not significant	k__Fungi	p__Basidiomycota	c__Agaricomycetes	o__Agaricales	f__Mycenaceae	g__Hemimycena	Non serpentine	-0.358234802	0.413816329	0.413816329	Not significant	No
SV3120	ITS	Root	Serpentine	0.359096508	0.577864533	0.577864533	Non serpentine plant	Not significant	k__Fungi	p__Basidiomycota	c__Agaricomycetes	o__Agaricales	f__Mycenaceae	g__Hemimycena	Serpentine	0.661816322	0.102123604	0.102123604	Not significant	No
SV31200	16S	Root	Serpentine	0.190678248	0.775623552	0.775623552	Serpentine plant	Not significant	Bacteria	Actinobacteriota	Actinobacteria	Micromonosporales	Micromonosporaceae	Actinoplanes	NA	NA	NA	NA	NA	No
SV31202	16S	Bulk soil	Non serpentine	-3.455770855	0.001096929	0.001096929	Non serpentine plant	Significant	Bacteria	Acidobacteriota	Acidobacteriae	Bryobacterales	Bryobacteraceae	Bryobacter	NA	NA	NA	NA	NA	No
SV31211	ITS	Leaf	Serpentine	0.224746906	0.735100008	0.735100008	Non serpentine plant	Not significant	k__Fungi	p__Ascomycota	c__Leotiomycetes	o__Helotiales	f__Hyaloscyphaceae	g__Meliniomyces	NA	NA	NA	NA	NA	No
SV31216	ITS	Root	Non serpentine	-0.321452168	0.603616576	0.603616576	Non serpentine plant	Not significant	k__Fungi	p__Basidiomycota	c__Microbotryomycetes	o__Microbotryomycetes_ord_Incertae_sedis	f__Microbotryomycetes_fam_Incertae_sedis	g__Slooffia	NA	NA	NA	NA	NA	No
SV3123	16S	Root	Non serpentine	-0.170035822	0.820471045	0.820471045	Non serpentine plant	Not significant	Bacteria	Proteobacteria	Gammaproteobacteria	Burkholderiales	Rhodocyclaceae	Azospira	NA	NA	NA	NA	NA	No
SV3123	16S	Root	Serpentine	0.379492812	0.581948283	0.581948283	Serpentine plant	Not significant	Bacteria	Proteobacteria	Gammaproteobacteria	Burkholderiales	Rhodocyclaceae	Azospira	NA	NA	NA	NA	NA	No
SV3124	16S	Bulk soil	Non serpentine	-0.15283766	0.85174114	0.85174114	Serpentine plant	Not significant	Bacteria	Acidobacteriota	Blastocatellia	Pyrinomonadales	Pyrinomonadaceae	RB41	Non serpentine	-0.342373544	0.483323572	0.483323572	Not significant	No
SV3124	16S	Rhizosphere	Non serpentine	-2.810717152	0.363387498	0.363387498	Serpentine plant	Not significant	Bacteria	Acidobacteriota	Blastocatellia	Pyrinomonadales	Pyrinomonadaceae	RB41	NA	NA	NA	NA	NA	No
SV31240	16S	Root	Non serpentine	-1.551765704	0.041722205	0.041722205	Non serpentine plant	Significant	Bacteria	Bacteroidota	Bacteroidia	Sphingobacteriales	env.OPS 17	env.OPS 17 Family	Serpentine	0.186955054	0.703215419	0.703215419	Not significant	No
SV31266	ITS	Leaf	Non serpentine	-0.879813447	0.088641838	0.088641838	Serpentine plant	Not significant	k__Fungi	p__Chytridiomycota	c__Rhizophydiomycetes	o__Rhizophydiales	f__Operculomycetaceae	g__Operculomyces	NA	NA	NA	NA	NA	No
SV31268	16S	Root	Non serpentine	-1.583581421	0.04073741	0.04073741	Non serpentine plant	Significant	Bacteria	Proteobacteria	Gammaproteobacteria	Burkholderiales	Burkholderiaceae	Ralstonia	NA	NA	NA	NA	NA	No
SV31269	16S	Root	Non serpentine	-1.557537961	0.04160219	0.04160219	Non serpentine plant	Significant	Bacteria	Proteobacteria	Gammaproteobacteria	Burkholderiales	Oxalobacteraceae	Duganella	NA	NA	NA	NA	NA	No
SV3127	16S	Root	Serpentine	1.401380327	0.103707976	0.103707976	Serpentine plant	Not significant	Bacteria	Myxococcota	Polyangia	Haliangiales	Haliangiaceae	Haliangium	Non serpentine	-0.522981863	0.330060344	0.330060344	Not significant	No
SV3127	16S	Root	Serpentine	0.800372555	0.380113629	0.380113629	Non serpentine plant	Not significant	Bacteria	Myxococcota	Polyangia	Haliangiales	Haliangiaceae	Haliangium	Non serpentine	-0.522981863	0.330060344	0.330060344	Not significant	No
SV3127	ITS	Bulk soil	Non serpentine	-0.225466874	0.653468177	0.653468177	Serpentine plant	Not significant	k__Fungi	p__Ascomycota	c__Sordariomycetes	c__Sordariomycetes Class	c__Sordariomycetes Class	c__Sordariomycetes Class	Serpentine	0.821999419	0.020000711	0.020000711	Significant	No
SV31270	16S	Bulk soil	Non serpentine	-3.542796403	0.000847781	0.000847781	Non serpentine plant	Significant	Bacteria	Gemmatimonadota	Gemmatimonadetes	Gemmatimonadales	Gemmatimonadaceae	Gemmatimonas	NA	NA	NA	NA	NA	No
SV31276	ITS	Bulk soil	Non serpentine	-0.173479749	0.733980826	0.733980826	Serpentine plant	Not significant	k__Fungi	p__Mortierellomycota	c__Mortierellomycetes	o__Mortierellales	f__Mortierellaceae	g__Mortierella	NA	NA	NA	NA	NA	No
SV3128	16S	Root	Non serpentine	-0.594246376	0.460636645	0.460636645	Non serpentine plant	Not significant	Bacteria	Proteobacteria	Gammaproteobacteria	Burkholderiales	Comamonadaceae	Comamonadaceae Family	NA	NA	NA	NA	NA	No
SV3128	16S	Root	Non serpentine	-1.112087656	0.052197849	0.052197849	Serpentine plant	Not significant	Bacteria	Proteobacteria	Gammaproteobacteria	Burkholderiales	Comamonadaceae	Comamonadaceae Family	NA	NA	NA	NA	NA	No
SV313	16S	Leaf	Non serpentine	-1.258804724	0.454556564	0.454556564	Non serpentine plant	Not significant	Bacteria	Proteobacteria	Alphaproteobacteria	Sphingomonadales	Sphingomonadaceae	Sphingomonas	Non serpentine	-0.724940112	0.587434553	0.587434553	Not significant	No
SV313	16S	Leaf	Serpentine	1.42718786	0.248227461	0.248227461	Serpentine plant	Not significant	Bacteria	Proteobacteria	Alphaproteobacteria	Sphingomonadales	Sphingomonadaceae	Sphingomonas	Non serpentine	-0.724940112	0.587434553	0.587434553	Not significant	No
SV313	ITS	Bulk soil	Serpentine	1.126590751	0.049452489	0.049452489	Serpentine plant	Significant	k__Fungi	p__Ascomycota	c__Leotiomycetes	c__Leotiomycetes Class	c__Leotiomycetes Class	c__Leotiomycetes Class	Serpentine	3.618249902	2.49E-05	2.49E-05	Significant	Yes
SV313	ITS	Bulk soil	Non serpentine	-0.309411924	0.556224327	0.556224327	Non serpentine plant	Not significant	k__Fungi	p__Ascomycota	c__Leotiomycetes	c__Leotiomycetes Class	c__Leotiomycetes Class	c__Leotiomycetes Class	Serpentine	3.618249902	2.49E-05	2.49E-05	Significant	No
SV31310	16S	Bulk soil	Non serpentine	-1.648829014	0.039890148	0.039890148	Serpentine plant	Significant	Bacteria	Acidobacteriota	Holophagae	Holophagales	Holophagaceae	Holophagaceae Family	NA	NA	NA	NA	NA	No
SV31316	16S	Root	Serpentine	0.08531856	0.918779318	0.918779318	Non serpentine plant	Not significant	Bacteria	Proteobacteria	Gammaproteobacteria	Xanthomonadales	Xanthomonadaceae	Luteimonas	NA	NA	NA	NA	NA	No
SV31324	16S	Bulk soil	Non serpentine	-2.212346357	0.034942518	0.034942518	Non serpentine plant	Significant	Bacteria	Acidobacteriota	Vicinamibacteria	Vicinamibacterales	Vicinamibacterales Order	Vicinamibacterales Order	NA	NA	NA	NA	NA	No
SV3133	16S	Root	Serpentine	0.095061062	0.909813693	0.909813693	Non serpentine plant	Not significant	Bacteria	Proteobacteria	Gammaproteobacteria	Burkholderiales	Comamonadaceae	Comamonadaceae Family	NA	NA	NA	NA	NA	No
SV31347	16S	Root	Non serpentine	-1.308399797	0.0622305	0.0622305	Non serpentine plant	Not significant	Bacteria	Firmicutes	Bacilli	Paenibacillales	Paenibacillaceae	Paenibacillus	NA	NA	NA	NA	NA	No
SV3136	16S	Root	Non serpentine	-2.619627272	0.008274982	0.008274982	Non serpentine plant	Significant	Bacteria	Chloroflexi	Chloroflexia	Chloroflexales	Roseiflexaceae	Roseiflexaceae Family	Non serpentine	-0.448332183	0.397799323	0.397799323	Not significant	No
SV3136	16S	Root	Non serpentine	-3.551881768	0.000737816	0.000737816	Serpentine plant	Significant	Bacteria	Chloroflexi	Chloroflexia	Chloroflexales	Roseiflexaceae	Roseiflexaceae Family	Non serpentine	-0.448332183	0.397799323	0.397799323	Not significant	No
SV3137	16S	Root	Non serpentine	-0.226334402	0.646284649	0.646284649	Serpentine plant	Not significant	Bacteria	Bacteroidota	Bacteroidia	Flavobacteriales	Crocinitomicaceae	Fluviicola	NA	NA	NA	NA	NA	No
SV3137	16S	Root	Serpentine	0.357843487	0.659708929	0.659708929	Non serpentine plant	Not significant	Bacteria	Bacteroidota	Bacteroidia	Flavobacteriales	Crocinitomicaceae	Fluviicola	NA	NA	NA	NA	NA	No
SV3138	16S	Leaf	Serpentine	0.112094253	0.894340667	0.894340667	Non serpentine plant	Not significant	Bacteria	Proteobacteria	Gammaproteobacteria	Xanthomonadales	Rhodanobacteraceae	Tahibacter	NA	NA	NA	NA	NA	No
SV3138	16S	Root	Non serpentine	-0.557820206	0.472853127	0.472853127	Non serpentine plant	Not significant	Bacteria	Proteobacteria	Gammaproteobacteria	Xanthomonadales	Rhodanobacteraceae	Tahibacter	NA	NA	NA	NA	NA	No
SV3138	16S	Root	Serpentine	0.182602169	0.783881774	0.783881774	Serpentine plant	Not significant	Bacteria	Proteobacteria	Gammaproteobacteria	Xanthomonadales	Rhodanobacteraceae	Tahibacter	NA	NA	NA	NA	NA	No
SV3139	16S	Bulk soil	Serpentine	0.687035596	0.489568083	0.489568083	Serpentine plant	Not significant	Bacteria	Bacteroidota	Bacteroidia	Bacteroidales	Dysgonomonadaceae	Dysgonomonadaceae Family	NA	NA	NA	NA	NA	No
SV3139	16S	Bulk soil	Non serpentine	-0.895255687	0.423597009	0.423597009	Non serpentine plant	Not significant	Bacteria	Bacteroidota	Bacteroidia	Bacteroidales	Dysgonomonadaceae	Dysgonomonadaceae Family	NA	NA	NA	NA	NA	No
SV314	16S	Root	Non serpentine	-0.846828671	0.325965549	0.325965549	Non serpentine plant	Not significant	Bacteria	Actinobacteriota	Actinobacteria	Pseudonocardiales	Pseudonocardiaceae	Amycolatopsis	Serpentine	1.808328248	0.081910356	0.081910356	Not significant	No
SV314	ITS	Bulk soil	Serpentine	0.720041386	0.541380331	0.541380331	Serpentine plant	Not significant	k__Fungi	p__Basidiomycota	c__Agaricomycetes	o__Russulales	f__Russulaceae	g__Russula	Serpentine	1.540099748	0.051019156	0.051019156	Not significant	No
SV314	ITS	Bulk soil	Serpentine	0.833524039	0.480810256	0.480810256	Non serpentine plant	Not significant	k__Fungi	p__Basidiomycota	c__Agaricomycetes	o__Russulales	f__Russulaceae	g__Russula	Serpentine	1.540099748	0.051019156	0.051019156	Not significant	No
SV314	ITS	Leaf	Non serpentine	-0.540497386	0.548677659	0.548677659	Non serpentine plant	Not significant	k__Fungi	p__Basidiomycota	c__Agaricomycetes	o__Russulales	f__Russulaceae	g__Russula	Non serpentine	-0.168657563	0.823000411	0.823000411	Not significant	No
SV314	ITS	Leaf	Serpentine	1.202036119	0.158726597	0.158726597	Serpentine plant	Not significant	k__Fungi	p__Basidiomycota	c__Agaricomycetes	o__Russulales	f__Russulaceae	g__Russula	Non serpentine	-0.168657563	0.823000411	0.823000411	Not significant	No
SV314	ITS	Rhizosphere	Non serpentine	-5.169904837	0.004859807	0.004859807	Serpentine plant	Significant	k__Fungi	p__Basidiomycota	c__Agaricomycetes	o__Russulales	f__Russulaceae	g__Russula	Non serpentine	-0.739020214	0.304561316	0.304561316	Not significant	No
SV314	ITS	Root	Serpentine	1.281969269	0.165026887	0.165026887	Non serpentine plant	Not significant	k__Fungi	p__Basidiomycota	c__Agaricomycetes	o__Russulales	f__Russulaceae	g__Russula	Serpentine	0.829669746	0.279005407	0.279005407	Not significant	No
SV314	ITS	Root	Non serpentine	-0.90911284	0.394869016	0.394869016	Serpentine plant	Not significant	k__Fungi	p__Basidiomycota	c__Agaricomycetes	o__Russulales	f__Russulaceae	g__Russula	Serpentine	0.829669746	0.279005407	0.279005407	Not significant	No
SV3141	16S	Root	Serpentine	0.504989522	0.557037934	0.557037934	Non serpentine plant	Not significant	Bacteria	Bacteroidota	Bacteroidia	Flavobacteriales	Flavobacteriaceae	Flavobacterium	Serpentine	0.715821235	0.280886544	0.280886544	Not significant	No
SV3144	16S	Bulk soil	Non serpentine	-2.214687049	0.034745767	0.034745767	Non serpentine plant	Significant	Bacteria	Acidobacteriota	Vicinamibacteria	Vicinamibacterales	Vicinamibacterales Order	Vicinamibacterales Order	NA	NA	NA	NA	NA	No
SV3144	16S	Bulk soil	Serpentine	0.822581956	0.369042876	0.369042876	Serpentine plant	Not significant	Bacteria	Acidobacteriota	Vicinamibacteria	Vicinamibacterales	Vicinamibacterales Order	Vicinamibacterales Order	NA	NA	NA	NA	NA	No
SV31445	16S	Leaf	Serpentine	0.114436454	0.848038081	0.848038081	Serpentine plant	Not significant	Bacteria	Proteobacteria	Alphaproteobacteria	Rickettsiales	SM2D12	SM2D12 Family	NA	NA	NA	NA	NA	No
SV3145	16S	Bulk soil	Non serpentine	-0.080442613	0.926817432	0.926817432	Serpentine plant	Not significant	Bacteria	Desulfobacterota	Desulfuromonadia	Geobacterales	Geobacteraceae	Citrifermentans	NA	NA	NA	NA	NA	No
SV3145	16S	Bulk soil	Non serpentine	-3.696989535	0.000543994	0.000543994	Non serpentine plant	Significant	Bacteria	Desulfobacterota	Desulfuromonadia	Geobacterales	Geobacteraceae	Citrifermentans	NA	NA	NA	NA	NA	No
SV3145	ITS	Bulk soil	Non serpentine	-0.300337078	0.56575865	0.56575865	Serpentine plant	Not significant	k__Fungi	p__Ascomycota	c__Sordariomycetes	o__Hypocreales	f__Clavicipitaceae	g__Pochonia	Non serpentine	-0.173795202	0.696665373	0.696665373	Not significant	No
SV3145	ITS	Rhizosphere	Non serpentine	-1.152456305	0.517106694	0.517106694	Serpentine plant	Not significant	k__Fungi	p__Ascomycota	c__Sordariomycetes	o__Hypocreales	f__Clavicipitaceae	g__Pochonia	NA	NA	NA	NA	NA	No
SV3146	ITS	Bulk soil	Non serpentine	-0.071900214	0.872166062	0.872166062	Serpentine plant	Not significant	k__Fungi	p__Mucoromycota	c__Umbelopsidomycetes	o__Umbelopsidales	f__Umbelopsidaceae	g__Umbelopsis	NA	NA	NA	NA	NA	No
SV314662	16S	Rhizosphere	Non serpentine	-6.882205155	0.003020051	0.003020051	Serpentine plant	Significant	Bacteria	Planctomycetota	Planctomycetes	Pirellulales	Pirellulaceae	Pirellulaceae Family	NA	NA	NA	NA	NA	No
SV3147	16S	Root	Non serpentine	-1.018638836	0.217143655	0.217143655	Serpentine plant	Not significant	Bacteria	Proteobacteria	Gammaproteobacteria	Burkholderiales	Comamonadaceae	Comamonadaceae Family	Serpentine	0.927249282	0.107343403	0.107343403	Not significant	No
SV3147	16S	Root	Serpentine	0.427170022	0.706222688	0.706222688	Non serpentine plant	Not significant	Bacteria	Proteobacteria	Gammaproteobacteria	Burkholderiales	Comamonadaceae	Comamonadaceae Family	Serpentine	0.927249282	0.107343403	0.107343403	Not significant	No
SV31476	16S	Leaf	Serpentine	0.046667908	0.95726813	0.95726813	Non serpentine plant	Not significant	Bacteria	Actinobacteriota	Actinobacteria	Propionibacteriales	Nocardioidaceae	Nocardioides	NA	NA	NA	NA	NA	No
SV3148	16S	Leaf	Non serpentine	-1.160265792	0.055762955	0.055762955	Serpentine plant	Not significant	Bacteria	Actinobacteriota	Actinobacteria	Frankiales	Nakamurellaceae	Nakamurella	Non serpentine	-0.102680379	0.811885439	0.811885439	Not significant	No
SV3149	16S	Bulk soil	Non serpentine	-1.99799521	0.019271223	0.019271223	Serpentine plant	Significant	Bacteria	Acidobacteriota	Vicinamibacteria	Vicinamibacterales	Vicinamibacterales Order	Vicinamibacterales Order	NA	NA	NA	NA	NA	No
SV31499	16S	Root	Serpentine	0.249396621	0.781001605	0.781001605	Non serpentine plant	Not significant	Bacteria	Chloroflexi	Chloroflexia	Chloroflexales	Herpetosiphonaceae	Herpetosiphon	NA	NA	NA	NA	NA	No
SV315	16S	Root	Non serpentine	-0.083093057	0.879488124	0.879488124	Serpentine plant	Not significant	Bacteria	Proteobacteria	Alphaproteobacteria	Rhizobiales	Xanthobacteraceae	Bradyrhizobium	Serpentine	0.427592841	0.460321603	0.460321603	Not significant	No
SV315	16S	Root	Serpentine	0.080276646	0.923444925	0.923444925	Non serpentine plant	Not significant	Bacteria	Proteobacteria	Alphaproteobacteria	Rhizobiales	Xanthobacteraceae	Bradyrhizobium	Serpentine	0.427592841	0.460321603	0.460321603	Not significant	No
SV315	ITS	Bulk soil	Non serpentine	-0.268860511	0.588062627	0.588062627	Serpentine plant	Not significant	k__Fungi	p__Ascomycota	c__Leotiomycetes	o__Helotiales	o__Helotiales Order	o__Helotiales Order	Serpentine	1.641236832	0.001920276	0.001920276	Significant	No
SV315	ITS	Leaf	Non serpentine	-0.273844216	0.584434802	0.584434802	Serpentine plant	Not significant	k__Fungi	p__Ascomycota	c__Leotiomycetes	o__Helotiales	o__Helotiales Order	o__Helotiales Order	Non serpentine	-0.17999225	0.371335119	0.371335119	Not significant	No
SV315	ITS	Rhizosphere	Serpentine	2.547612558	0.211436892	0.211436892	Serpentine plant	Not significant	k__Fungi	p__Ascomycota	c__Leotiomycetes	o__Helotiales	o__Helotiales Order	o__Helotiales Order	Non serpentine	-0.305190104	0.515652346	0.515652346	Not significant	No
SV315	ITS	Root	Serpentine	0.370573864	0.547859049	0.547859049	Serpentine plant	Not significant	k__Fungi	p__Ascomycota	c__Leotiomycetes	o__Helotiales	o__Helotiales Order	o__Helotiales Order	Serpentine	0.663797764	0.110622805	0.110622805	Not significant	No
SV315	ITS	Root	Non serpentine	-0.412876674	0.516371943	0.516371943	Non serpentine plant	Not significant	k__Fungi	p__Ascomycota	c__Leotiomycetes	o__Helotiales	o__Helotiales Order	o__Helotiales Order	Serpentine	0.663797764	0.110622805	0.110622805	Not significant	No
SV3150	ITS	Bulk soil	Non serpentine	-0.02750787	0.964230465	0.964230465	Non serpentine plant	Not significant	k__Fungi	p__Basidiomycota	c__Tremellomycetes	o__Tremellales	f__Trimorphomycetaceae	g__Saitozyma	Serpentine	1.112423478	0.012581616	0.012581616	Significant	No
SV3150	ITS	Bulk soil	Serpentine	1.01712336	0.045797816	0.045797816	Serpentine plant	Significant	k__Fungi	p__Basidiomycota	c__Tremellomycetes	o__Tremellales	f__Trimorphomycetaceae	g__Saitozyma	Serpentine	1.112423478	0.012581616	0.012581616	Significant	Yes
SV31504	16S	Root	Non serpentine	-0.229013608	0.77448922	0.77448922	Serpentine plant	Not significant	Bacteria	Chloroflexi	Anaerolineae	SBR1031	SBR1031 Order	SBR1031 Order	NA	NA	NA	NA	NA	No
SV3151	16S	Bulk soil	Non serpentine	-0.078026499	0.929075825	0.929075825	Serpentine plant	Not significant	Bacteria	Desulfobacterota	Desulfuromonadia	Geobacterales	Geobacteraceae	Citrifermentans	NA	NA	NA	NA	NA	No
SV3151	16S	Bulk soil	Non serpentine	-3.694848022	0.000547469	0.000547469	Non serpentine plant	Significant	Bacteria	Desulfobacterota	Desulfuromonadia	Geobacterales	Geobacteraceae	Citrifermentans	NA	NA	NA	NA	NA	No
SV3153	16S	Bulk soil	Non serpentine	-0.138489638	0.8657332	0.8657332	Serpentine plant	Not significant	Bacteria	Proteobacteria	Alphaproteobacteria	Rhizobiales	Hyphomicrobiaceae	Hyphomicrobium	Non serpentine	-0.861769358	0.050655892	0.050655892	Not significant	No
SV3154	16S	Root	Non serpentine	-0.228179426	0.643036093	0.643036093	Serpentine plant	Not significant	Bacteria	Actinobacteriota	Actinobacteria	Micromonosporales	Micromonosporaceae	Actinoplanes	Serpentine	0.21120991	0.670026668	0.670026668	Not significant	No
SV3155	ITS	Bulk soil	Serpentine	0.262567426	0.708085535	0.708085535	Non serpentine plant	Not significant	k__Fungi	p__Ascomycota	c__Eurotiomycetes	o__Chaetothyriales	f__Herpotrichiellaceae	g__Cladophialophora	Serpentine	0.408206499	0.252036554	0.252036554	Not significant	No
SV3156	16S	Leaf	Non serpentine	-1.197526567	0.06017948	0.06017948	Serpentine plant	Not significant	Bacteria	Proteobacteria	Gammaproteobacteria	Burkholderiales	Oxalobacteraceae	Duganella	Non serpentine	-0.129920329	0.746979821	0.746979821	Not significant	No
SV3156	16S	Leaf	Non serpentine	-2.051065973	0.019263944	0.019263944	Non serpentine plant	Significant	Bacteria	Proteobacteria	Gammaproteobacteria	Burkholderiales	Oxalobacteraceae	Duganella	Non serpentine	-0.129920329	0.746979821	0.746979821	Not significant	No
SV3157	16S	Leaf	Serpentine	0.653784586	0.360320281	0.360320281	Serpentine plant	Not significant	Bacteria	Bacteroidota	Bacteroidia	Sphingobacteriales	Sphingobacteriaceae	Pedobacter	Serpentine	1.183685941	0.074474874	0.074474874	Not significant	No
SV31577	16S	Root	Non serpentine	-1.249986226	0.067134478	0.067134478	Non serpentine plant	Not significant	Bacteria	Acidobacteriota	Thermoanaerobaculia	Thermoanaerobaculales	Thermoanaerobaculaceae	Subgroup 10	NA	NA	NA	NA	NA	No
SV3158	16S	Leaf	Non serpentine	-0.359811846	0.610713011	0.610713011	Serpentine plant	Not significant	Bacteria	Proteobacteria	Alphaproteobacteria	Sphingomonadales	Sphingomonadaceae	Sphingomonas	Non serpentine	-0.912532142	0.099953314	0.099953314	Not significant	No
SV31588	16S	Root	Non serpentine	-1.250831538	0.067051401	0.067051401	Non serpentine plant	Not significant	Bacteria	Verrucomicrobiota	Verrucomicrobiae	Opitutales	Opitutaceae	Lacunisphaera	NA	NA	NA	NA	NA	No
SV31595	16S	Bulk soil	Non serpentine	-0.11354241	0.890300092	0.890300092	Serpentine plant	Not significant	Bacteria	Gemmatimonadota	Gemmatimonadetes	Gemmatimonadales	Gemmatimonadaceae	Gemmatimonadaceae Family	NA	NA	NA	NA	NA	No
SV31595	16S	Bulk soil	Non serpentine	-2.214687049	0.034745767	0.034745767	Non serpentine plant	Significant	Bacteria	Gemmatimonadota	Gemmatimonadetes	Gemmatimonadales	Gemmatimonadaceae	Gemmatimonadaceae Family	NA	NA	NA	NA	NA	No
SV31599	16S	Root	Non serpentine	-1.175090442	0.038568069	0.038568069	Serpentine plant	Significant	Bacteria	Proteobacteria	Gammaproteobacteria	Burkholderiales	Burkholderiaceae	Burkholderia-Caballeronia-Paraburkholderia	NA	NA	NA	NA	NA	No
SV31599	16S	Root	Non serpentine	-2.461675833	0.007789896	0.007789896	Non serpentine plant	Significant	Bacteria	Proteobacteria	Gammaproteobacteria	Burkholderiales	Burkholderiaceae	Burkholderia-Caballeronia-Paraburkholderia	NA	NA	NA	NA	NA	No
SV31619	16S	Leaf	Non serpentine	-1.85117524	0.021054355	0.021054355	Serpentine plant	Significant	Bacteria	Patescibacteria	Saccharimonadia	Saccharimonadales	LWQ8	LWQ8 Family	NA	NA	NA	NA	NA	No
SV3162	16S	Bulk soil	Non serpentine	-0.326328968	0.684127007	0.684127007	Serpentine plant	Not significant	Bacteria	Acidobacteriota	Subgroup 25	Subgroup 25 Class	Subgroup 25 Class	Subgroup 25 Class	NA	NA	NA	NA	NA	No
SV31626	16S	Leaf	Non serpentine	-2.177170045	0.015061208	0.015061208	Serpentine plant	Significant	Bacteria	Bacteroidota	Bacteroidia	Flavobacteriales	Weeksellaceae	Chryseobacterium	NA	NA	NA	NA	NA	No
SV3163	16S	Leaf	Serpentine	0.521407782	0.568761763	0.568761763	Non serpentine plant	Not significant	Bacteria	Bacteroidota	Bacteroidia	Cytophagales	Hymenobacteraceae	Hymenobacter	Serpentine	0.133107364	0.670022791	0.670022791	Not significant	No
SV3163	16S	Leaf	Non serpentine	-1.701561241	0.02199358	0.02199358	Serpentine plant	Significant	Bacteria	Bacteroidota	Bacteroidia	Cytophagales	Hymenobacteraceae	Hymenobacter	Serpentine	0.133107364	0.670022791	0.670022791	Not significant	No
SV31637	16S	Root	Non serpentine	-1.798176332	0.032925451	0.032925451	Non serpentine plant	Significant	Bacteria	Bacteroidota	Bacteroidia	Chitinophagales	Chitinophagaceae	Terrimonas	NA	NA	NA	NA	NA	No
SV31638	16S	Root	Non serpentine	-1.747669091	0.032386036	0.032386036	Non serpentine plant	Significant	Bacteria	Planctomycetota	Planctomycetes	Planctomycetales	Planctomycetales Order	Planctomycetales Order	NA	NA	NA	NA	NA	No
SV3164	16S	Root	Non serpentine	-0.046663035	0.935555916	0.935555916	Serpentine plant	Not significant	Bacteria	Proteobacteria	Gammaproteobacteria	Burkholderiales	Comamonadaceae	Rhizobacter	NA	NA	NA	NA	NA	No
SV3164	16S	Root	Serpentine	0.066524622	0.953726401	0.953726401	Non serpentine plant	Not significant	Bacteria	Proteobacteria	Gammaproteobacteria	Burkholderiales	Comamonadaceae	Rhizobacter	NA	NA	NA	NA	NA	No
SV3165	16S	Root	Non serpentine	-3.18827893	0.001238008	0.001238008	Serpentine plant	Significant	Bacteria	Verrucomicrobiota	Verrucomicrobiae	Pedosphaerales	Pedosphaeraceae	Ellin516	NA	NA	NA	NA	NA	No
SV3165	16S	Root	Non serpentine	-2.441791216	0.009101027	0.009101027	Non serpentine plant	Significant	Bacteria	Verrucomicrobiota	Verrucomicrobiae	Pedosphaerales	Pedosphaeraceae	Ellin516	NA	NA	NA	NA	NA	No
SV3165	ITS	Root	Serpentine	0.656454633	0.287029478	0.287029478	Serpentine plant	Not significant	k__Fungi	p__Ascomycota	c__Eurotiomycetes	o__Chaetothyriales	f__Trichomeriaceae	g__Knufia	Serpentine	0.534404055	0.191544822	0.191544822	Not significant	No
SV3166	16S	Root	Non serpentine	-1.301457797	0.033891198	0.033891198	Serpentine plant	Significant	Bacteria	Verrucomicrobiota	Verrucomicrobiae	Pedosphaerales	Pedosphaeraceae	Pedosphaeraceae Family	NA	NA	NA	NA	NA	No
SV3166	16S	Root	Non serpentine	-1.759974072	0.034143773	0.034143773	Non serpentine plant	Significant	Bacteria	Verrucomicrobiota	Verrucomicrobiae	Pedosphaerales	Pedosphaeraceae	Pedosphaeraceae Family	NA	NA	NA	NA	NA	No
SV3167	16S	Leaf	Non serpentine	-2.534353048	0.00544249	0.00544249	Non serpentine plant	Significant	Bacteria	Bacteroidota	Bacteroidia	Cytophagales	Spirosomaceae	Dyadobacter	Serpentine	0.489322336	0.13181579	0.13181579	Not significant	No
SV3167	16S	Leaf	Non serpentine	-3.102759286	0.000992797	0.000992797	Serpentine plant	Significant	Bacteria	Bacteroidota	Bacteroidia	Cytophagales	Spirosomaceae	Dyadobacter	Serpentine	0.489322336	0.13181579	0.13181579	Not significant	No
SV31680	16S	Leaf	Non serpentine	-1.201976382	0.17835526	0.17835526	Serpentine plant	Not significant	Bacteria	Patescibacteria	Saccharimonadia	Saccharimonadales	LWQ8	LWQ8 Family	NA	NA	NA	NA	NA	No
SV31685	16S	Bulk soil	Non serpentine	-3.51337897	0.000924114	0.000924114	Non serpentine plant	Significant	Bacteria	Gemmatimonadota	Gemmatimonadetes	Gemmatimonadales	Gemmatimonadaceae	Gemmatimonas	NA	NA	NA	NA	NA	No
SV31686	16S	Bulk soil	Non serpentine	-1.930302749	0.020472148	0.020472148	Serpentine plant	Significant	Bacteria	Firmicutes	Clostridia	Oscillospirales	Hungateiclostridiaceae	Anaerobacterium	NA	NA	NA	NA	NA	No
SV3169	16S	Bulk soil	Non serpentine	-3.55882123	0.000850217	0.000850217	Non serpentine plant	Significant	Bacteria	Acidobacteriota	Vicinamibacteria	Vicinamibacterales	Vicinamibacterales Order	Vicinamibacterales Order	Non serpentine	-0.88626728	0.046801609	0.046801609	Significant	Yes
SV317	16S	Leaf	Serpentine	0.264229986	0.846231026	0.846231026	Non serpentine plant	Not significant	Bacteria	Proteobacteria	Alphaproteobacteria	Sphingomonadales	Sphingomonadaceae	Sphingomonadaceae Family	Non serpentine	-0.70135202	0.552364624	0.552364624	Not significant	No
SV317	16S	Leaf	Non serpentine	-0.26272849	0.818713625	0.818713625	Serpentine plant	Not significant	Bacteria	Proteobacteria	Alphaproteobacteria	Sphingomonadales	Sphingomonadaceae	Sphingomonadaceae Family	Non serpentine	-0.70135202	0.552364624	0.552364624	Not significant	No
SV3171	ITS	Bulk soil	Serpentine	1.56878845	0.006781839	0.006781839	Serpentine plant	Significant	k__Fungi	p__Ascomycota	c__Leotiomycetes	o__Helotiales	f__Pezizellaceae	g__Chalara	NA	NA	NA	NA	NA	No
SV3171	ITS	Bulk soil	Serpentine	0.515231595	0.447318681	0.447318681	Non serpentine plant	Not significant	k__Fungi	p__Ascomycota	c__Leotiomycetes	o__Helotiales	f__Pezizellaceae	g__Chalara	NA	NA	NA	NA	NA	No
SV31722	16S	Bulk soil	Non serpentine	-1.644120925	0.040308843	0.040308843	Serpentine plant	Significant	Bacteria	Verrucomicrobiota	Verrucomicrobiae	Pedosphaerales	Pedosphaeraceae	ADurb.Bin063-1	NA	NA	NA	NA	NA	No
SV31761	16S	Leaf	Serpentine	0.737432701	0.35668569	0.35668569	Serpentine plant	Not significant	Bacteria	Proteobacteria	Gammaproteobacteria	Burkholderiales	Comamonadaceae	Comamonadaceae Family	NA	NA	NA	NA	NA	No
SV3177	16S	Root	Non serpentine	-1.983254618	0.07358317	0.07358317	Non serpentine plant	Not significant	Bacteria	Proteobacteria	Gammaproteobacteria	Burkholderiales	Comamonadaceae	Acidovorax	NA	NA	NA	NA	NA	No
SV3177	16S	Root	Serpentine	0.949851893	0.437796277	0.437796277	Serpentine plant	Not significant	Bacteria	Proteobacteria	Gammaproteobacteria	Burkholderiales	Comamonadaceae	Acidovorax	NA	NA	NA	NA	NA	No
SV3178	ITS	Leaf	Serpentine	0.200101986	0.764594399	0.764594399	Non serpentine plant	Not significant	k__Fungi	p__Ascomycota	c__Dothideomycetes	o__Pleosporales	f__Phaeosphaeriaceae	g__Neosetophoma	NA	NA	NA	NA	NA	No
SV3178	ITS	Rhizosphere	Non serpentine	-2.489019872	0.205101175	0.205101175	Serpentine plant	Not significant	k__Fungi	p__Ascomycota	c__Dothideomycetes	o__Pleosporales	f__Phaeosphaeriaceae	g__Neosetophoma	NA	NA	NA	NA	NA	No
SV3178	ITS	Root	Serpentine	0.49185366	0.469122568	0.469122568	Non serpentine plant	Not significant	k__Fungi	p__Ascomycota	c__Dothideomycetes	o__Pleosporales	f__Phaeosphaeriaceae	g__Neosetophoma	NA	NA	NA	NA	NA	No
SV3178	ITS	Root	Non serpentine	-0.79235996	0.27015043	0.27015043	Serpentine plant	Not significant	k__Fungi	p__Ascomycota	c__Dothideomycetes	o__Pleosporales	f__Phaeosphaeriaceae	g__Neosetophoma	NA	NA	NA	NA	NA	No
SV31780	16S	Root	Non serpentine	-1.54658527	0.041388207	0.041388207	Non serpentine plant	Significant	Bacteria	Acidobacteriota	Thermoanaerobaculia	Thermoanaerobaculales	Thermoanaerobaculaceae	Subgroup 10	NA	NA	NA	NA	NA	No
SV31791	16S	Leaf	Non serpentine	-1.947496617	0.019038059	0.019038059	Serpentine plant	Significant	Bacteria	Patescibacteria	Saccharimonadia	Saccharimonadales	LWQ8	LWQ8 Family	Serpentine	0.557798565	0.128425251	0.128425251	Not significant	No
SV31792	16S	Root	Serpentine	0.263225234	0.705996887	0.705996887	Serpentine plant	Not significant	Bacteria	Chloroflexi	Anaerolineae	SBR1031	SBR1031 Order	SBR1031 Order	NA	NA	NA	NA	NA	No
SV31795	16S	Leaf	Non serpentine	-1.701025633	0.021565405	0.021565405	Serpentine plant	Significant	Bacteria	Bacteroidota	Bacteroidia	Chitinophagales	Chitinophagaceae	Terrimonas	NA	NA	NA	NA	NA	No
SV31796	16S	Root	Serpentine	0.898103026	0.241595153	0.241595153	Serpentine plant	Not significant	Bacteria	Proteobacteria	Gammaproteobacteria	Burkholderiales	Rhodocyclaceae	Methyloversatilis	NA	NA	NA	NA	NA	No
SV318	16S	Leaf	Serpentine	0.811485649	0.404613308	0.404613308	Serpentine plant	Not significant	Bacteria	Proteobacteria	Alphaproteobacteria	Sphingomonadales	Sphingomonadaceae	Sphingomonadaceae Family	Non serpentine	-0.702932371	0.550204399	0.550204399	Not significant	No
SV318	16S	Leaf	Serpentine	0.597863027	0.659858298	0.659858298	Non serpentine plant	Not significant	Bacteria	Proteobacteria	Alphaproteobacteria	Sphingomonadales	Sphingomonadaceae	Sphingomonadaceae Family	Non serpentine	-0.702932371	0.550204399	0.550204399	Not significant	No
SV318	ITS	Rhizosphere	Serpentine	2.450049692	0.231836611	0.231836611	Serpentine plant	Not significant	k__Fungi	p__Ascomycota	c__Dothideomycetes	o__Mycosphaerellales	o__Mycosphaerellales Order	o__Mycosphaerellales Order	Non serpentine	-0.85201276	0.32089897	0.32089897	Not significant	No
SV3180	16S	Root	Serpentine	1.416750197	0.135268093	0.135268093	Non serpentine plant	Not significant	Bacteria	Proteobacteria	Gammaproteobacteria	Burkholderiales	Comamonadaceae	Hydrogenophaga	NA	NA	NA	NA	NA	No
SV3180	16S	Root	Non serpentine	-0.112648569	0.834863829	0.834863829	Serpentine plant	Not significant	Bacteria	Proteobacteria	Gammaproteobacteria	Burkholderiales	Comamonadaceae	Hydrogenophaga	NA	NA	NA	NA	NA	No
SV3181	16S	Bulk soil	Non serpentine	-0.016342589	0.984411312	0.984411312	Serpentine plant	Not significant	Bacteria	Actinobacteriota	Actinobacteria	Frankiales	Acidothermaceae	Acidothermus	Non serpentine	-1.118361165	0.016144372	0.016144372	Significant	No
SV31826	16S	Leaf	Serpentine	0.138585884	0.818712586	0.818712586	Serpentine plant	Not significant	Bacteria	Cyanobacteria	Cyanobacteriia	Cyanobacteriales	Nostocaceae	Calothrix PCC-6303	NA	NA	NA	NA	NA	No
SV3184	16S	Bulk soil	Non serpentine	-1.480519636	0.178915821	0.178915821	Non serpentine plant	Not significant	Bacteria	Spirochaetota	Spirochaetia	Spirochaetales	Spirochaetaceae	Treponema	NA	NA	NA	NA	NA	No
SV3184	16S	Bulk soil	Serpentine	0.590493747	0.546285308	0.546285308	Serpentine plant	Not significant	Bacteria	Spirochaetota	Spirochaetia	Spirochaetales	Spirochaetaceae	Treponema	NA	NA	NA	NA	NA	No
SV3184	16S	Root	Serpentine	0.85649495	0.253180295	0.253180295	Serpentine plant	Not significant	Bacteria	Spirochaetota	Spirochaetia	Spirochaetales	Spirochaetaceae	Treponema	NA	NA	NA	NA	NA	No
SV3184	ITS	Bulk soil	Non serpentine	-0.250721514	0.604174285	0.604174285	Serpentine plant	Not significant	k__Fungi	p__Basidiomycota	c__Agaricomycetes	o__Agaricales	f__Mycenaceae	g__Hemimycena	NA	NA	NA	NA	NA	No
SV3184	ITS	Bulk soil	Non serpentine	-0.290905538	0.734151459	0.734151459	Non serpentine plant	Not significant	k__Fungi	p__Basidiomycota	c__Agaricomycetes	o__Agaricales	f__Mycenaceae	g__Hemimycena	NA	NA	NA	NA	NA	No
SV3184	ITS	Leaf	Non serpentine	-0.26884917	0.590965408	0.590965408	Serpentine plant	Not significant	k__Fungi	p__Basidiomycota	c__Agaricomycetes	o__Agaricales	f__Mycenaceae	g__Hemimycena	NA	NA	NA	NA	NA	No
SV3184	ITS	Root	Non serpentine	-0.356377472	0.56621911	0.56621911	Non serpentine plant	Not significant	k__Fungi	p__Basidiomycota	c__Agaricomycetes	o__Agaricales	f__Mycenaceae	g__Hemimycena	Serpentine	0.55869686	0.176933373	0.176933373	Not significant	No
SV31851	16S	Root	Non serpentine	-1.013490124	0.052133275	0.052133275	Serpentine plant	Not significant	Bacteria	Proteobacteria	Alphaproteobacteria	Alphaproteobacteria Class	Alphaproteobacteria Class	Alphaproteobacteria Class	NA	NA	NA	NA	NA	No
SV31854	16S	Bulk soil	Non serpentine	-3.454595487	0.001100428	0.001100428	Non serpentine plant	Significant	Bacteria	Verrucomicrobiota	Verrucomicrobiae	Pedosphaerales	Pedosphaeraceae	Pedosphaeraceae Family	NA	NA	NA	NA	NA	No
SV3186	16S	Bulk soil	Non serpentine	-4.160999173	0.000127898	0.000127898	Non serpentine plant	Significant	Bacteria	Proteobacteria	Alphaproteobacteria	Rhizobiales	Xanthobacteraceae	Pseudolabrys	NA	NA	NA	NA	NA	No
SV3186	16S	Bulk soil	Non serpentine	-1.314763927	0.097104748	0.097104748	Serpentine plant	Not significant	Bacteria	Proteobacteria	Alphaproteobacteria	Rhizobiales	Xanthobacteraceae	Pseudolabrys	NA	NA	NA	NA	NA	No
SV3187	16S	Root	Non serpentine	-2.94285423	0.005495835	0.005495835	Non serpentine plant	Significant	Bacteria	Proteobacteria	Gammaproteobacteria	Burkholderiales	Rhodocyclaceae	Rhodocyclaceae Family	NA	NA	NA	NA	NA	No
SV3187	16S	Root	Non serpentine	-3.399539816	0.020326558	0.020326558	Serpentine plant	Significant	Bacteria	Proteobacteria	Gammaproteobacteria	Burkholderiales	Rhodocyclaceae	Rhodocyclaceae Family	NA	NA	NA	NA	NA	No
SV3188	16S	Root	Non serpentine	-0.287145917	0.745393289	0.745393289	Serpentine plant	Not significant	Bacteria	Bacteroidota	Bacteroidia	Chitinophagales	Chitinophagaceae	Niastella	NA	NA	NA	NA	NA	No
SV3188	16S	Root	Serpentine	1.550003011	0.100568641	0.100568641	Non serpentine plant	Not significant	Bacteria	Bacteroidota	Bacteroidia	Chitinophagales	Chitinophagaceae	Niastella	NA	NA	NA	NA	NA	No
SV3188	ITS	Bulk soil	Serpentine	1.590912303	0.008535842	0.008535842	Serpentine plant	Significant	k__Fungi	p__Ascomycota	c__Sordariomycetes	c__Sordariomycetes Class	c__Sordariomycetes Class	c__Sordariomycetes Class	NA	NA	NA	NA	NA	No
SV3188	ITS	Bulk soil	Serpentine	0.183647753	0.765306259	0.765306259	Non serpentine plant	Not significant	k__Fungi	p__Ascomycota	c__Sordariomycetes	c__Sordariomycetes Class	c__Sordariomycetes Class	c__Sordariomycetes Class	NA	NA	NA	NA	NA	No
SV3188	ITS	Root	Serpentine	0.446517008	0.407194399	0.407194399	Serpentine plant	Not significant	k__Fungi	p__Ascomycota	c__Sordariomycetes	c__Sordariomycetes Class	c__Sordariomycetes Class	c__Sordariomycetes Class	NA	NA	NA	NA	NA	No
SV31890	16S	Bulk soil	Non serpentine	-3.512534233	0.000926307	0.000926307	Non serpentine plant	Significant	Bacteria	Armatimonadota	Armatimonadota Phylum	Armatimonadota Phylum	Armatimonadota Phylum	Armatimonadota Phylum	NA	NA	NA	NA	NA	No
SV319	16S	Leaf	Non serpentine	-0.129258413	0.940692515	0.940692515	Serpentine plant	Not significant	Bacteria	Proteobacteria	Alphaproteobacteria	Sphingomonadales	Sphingomonadaceae	Sphingomonas	Serpentine	0.245582344	0.62534679	0.62534679	Not significant	No
SV319	16S	Leaf	Serpentine	0.738177109	0.620339873	0.620339873	Non serpentine plant	Not significant	Bacteria	Proteobacteria	Alphaproteobacteria	Sphingomonadales	Sphingomonadaceae	Sphingomonas	Serpentine	0.245582344	0.62534679	0.62534679	Not significant	No
SV3190	16S	Bulk soil	Non serpentine	-2.488757797	0.025604436	0.025604436	Non serpentine plant	Significant	Bacteria	Proteobacteria	Gammaproteobacteria	Burkholderiales	Comamonadaceae	Comamonadaceae Family	NA	NA	NA	NA	NA	No
SV31900	16S	Bulk soil	Non serpentine	-0.239947679	0.770083275	0.770083275	Serpentine plant	Not significant	Bacteria	Spirochaetota	Spirochaetia	Spirochaetales	Spirochaetaceae	Spirochaetaceae Family	NA	NA	NA	NA	NA	No
SV3191	16S	Bulk soil	Non serpentine	-0.194112677	0.811426102	0.811426102	Serpentine plant	Not significant	Bacteria	Verrucomicrobiota	Verrucomicrobiae	Pedosphaerales	Pedosphaeraceae	Ellin517	NA	NA	NA	NA	NA	No
SV31917	16S	Root	Non serpentine	-1.576699444	0.040796613	0.040796613	Non serpentine plant	Significant	Bacteria	Proteobacteria	Gammaproteobacteria	Burkholderiales	Burkholderiaceae	Ralstonia	NA	NA	NA	NA	NA	No
SV3192	ITS	Rhizosphere	Non serpentine	-2.808975622	0.118057641	0.118057641	Serpentine plant	Not significant	k__Fungi	p__Basidiomycota	c__Agaricomycetes	o__Sebacinales	f__Sebacinales_fam_Incertae_sedis	g__Sebacinales_gen_Incertae_sedis	NA	NA	NA	NA	NA	No
SV3193	16S	Bulk soil	Non serpentine	-0.017469525	0.983333547	0.983333547	Serpentine plant	Not significant	Bacteria	Gemmatimonadota	Gemmatimonadetes	Gemmatimonadales	Gemmatimonadaceae	Gemmatimonadaceae Family	NA	NA	NA	NA	NA	No
SV31931	16S	Root	Non serpentine	-1.18284364	0.038793203	0.038793203	Serpentine plant	Significant	Bacteria	Chloroflexi	Chloroflexia	Chloroflexales	Roseiflexaceae	Roseiflexaceae Family	NA	NA	NA	NA	NA	No
SV31932	16S	Bulk soil	Non serpentine	-3.476663936	0.001035838	0.001035838	Non serpentine plant	Significant	Bacteria	Cyanobacteria	Vampirivibrionia	Vampirovibrionales	Vampirovibrionaceae	Vampirovibrio	NA	NA	NA	NA	NA	No
SV31932	16S	Root	Non serpentine	-1.541607432	0.04195301	0.04195301	Non serpentine plant	Significant	Bacteria	Cyanobacteria	Vampirivibrionia	Vampirovibrionales	Vampirovibrionaceae	Vampirovibrio	NA	NA	NA	NA	NA	No
SV31943	16S	Root	Non serpentine	-0.059614084	0.915231096	0.915231096	Serpentine plant	Not significant	Bacteria	Myxococcota	Polyangia	Polyangiales	Sandaracinaceae	Sandaracinaceae Family	NA	NA	NA	NA	NA	No
SV3197	16S	Leaf	Serpentine	0.669268466	0.364595054	0.364595054	Serpentine plant	Not significant	Bacteria	Proteobacteria	Alphaproteobacteria	Rhodobacterales	Rhodobacteraceae	Falsirhodobacter	NA	NA	NA	NA	NA	No
SV31973	16S	Leaf	Serpentine	0.085459655	0.923002225	0.923002225	Non serpentine plant	Not significant	Bacteria	Actinobacteriota	Actinobacteria	Propionibacteriales	Nocardioidaceae	Nocardioides	NA	NA	NA	NA	NA	No
SV32	ITS	Bulk soil	Non serpentine	-0.241637385	0.661849812	0.661849812	Non serpentine plant	Not significant	k__Fungi	p__Ascomycota	c__Pezizomycetes	o__Pezizales	f__Sarcosomataceae	g__Plectania	Non serpentine	-0.60485466	0.270048615	0.270048615	Not significant	No
SV32	ITS	Root	Serpentine	0.418810579	0.431210487	0.431210487	Serpentine plant	Not significant	k__Fungi	p__Ascomycota	c__Pezizomycetes	o__Pezizales	f__Sarcosomataceae	g__Plectania	Serpentine	0.162271185	0.714779467	0.714779467	Not significant	No
SV32015	16S	Root	Non serpentine	-1.653788333	0.024699233	0.024699233	Serpentine plant	Significant	Bacteria	Bacteroidota	Bacteroidia	Chitinophagales	Saprospiraceae	Saprospiraceae Family	NA	NA	NA	NA	NA	No
SV3202	ITS	Bulk soil	Non serpentine	-0.305734454	0.561898678	0.561898678	Non serpentine plant	Not significant	k__Fungi	p__Ascomycota	c__Dothideomycetes	o__Pleosporales	f__Periconiaceae	g__Periconia	NA	NA	NA	NA	NA	No
SV3202	ITS	Leaf	Serpentine	0.560070634	0.414958346	0.414958346	Non serpentine plant	Not significant	k__Fungi	p__Ascomycota	c__Dothideomycetes	o__Pleosporales	f__Periconiaceae	g__Periconia	Non serpentine	-0.875264058	0.019097407	0.019097407	Significant	No
SV3204	16S	Root	Serpentine	0.119776582	0.887367227	0.887367227	Non serpentine plant	Not significant	Bacteria	Spirochaetota	Leptospirae	Leptospirales	Leptospiraceae	Turneriella	NA	NA	NA	NA	NA	No
SV3205	16S	Root	Non serpentine	-1.566745924	0.017495537	0.017495537	Serpentine plant	Significant	Bacteria	Proteobacteria	Gammaproteobacteria	Burkholderiales	Comamonadaceae	Piscinibacter	NA	NA	NA	NA	NA	No
SV3206	16S	Leaf	Non serpentine	-2.794156899	0.003237788	0.003237788	Non serpentine plant	Significant	Bacteria	Proteobacteria	Alphaproteobacteria	Rhizobiales	Beijerinckiaceae	Psychroglaciecola	NA	NA	NA	NA	NA	No
SV3206	16S	Leaf	Non serpentine	-0.577672462	0.55039603	0.55039603	Serpentine plant	Not significant	Bacteria	Proteobacteria	Alphaproteobacteria	Rhizobiales	Beijerinckiaceae	Psychroglaciecola	NA	NA	NA	NA	NA	No
SV32075	16S	Leaf	Serpentine	0.461286688	0.509102611	0.509102611	Serpentine plant	Not significant	Bacteria	Proteobacteria	Alphaproteobacteria	Sphingomonadales	Sphingomonadaceae	Sphingomonas	NA	NA	NA	NA	NA	No
SV3208	ITS	Bulk soil	Non serpentine	-1.15504855	0.04240046	0.04240046	Non serpentine plant	Significant	k__Fungi	p__Ascomycota	c__Eurotiomycetes	o__Chaetothyriales	f__Herpotrichiellaceae	g__Cladophialophora	Non serpentine	-0.043828246	0.925702514	0.925702514	Not significant	No
SV32110	16S	Bulk soil	Non serpentine	-0.332377794	0.679824602	0.679824602	Serpentine plant	Not significant	Bacteria	Verrucomicrobiota	Verrucomicrobiae	Opitutales	Opitutaceae	Lacunisphaera	NA	NA	NA	NA	NA	No
SV32113	16S	Root	Non serpentine	-1.322847076	0.059956739	0.059956739	Non serpentine plant	Not significant	Bacteria	Spirochaetota	Spirochaetia	Spirochaetales	Spirochaetaceae	Spirochaeta 2	NA	NA	NA	NA	NA	No
SV3212	16S	Root	Non serpentine	-1.020018058	0.051951051	0.051951051	Serpentine plant	Not significant	Bacteria	Actinobacteriota	Actinobacteria	Propionibacteriales	Nocardioidaceae	Nocardioides	Non serpentine	-0.429998304	0.414702521	0.414702521	Not significant	No
SV3212	ITS	Bulk soil	Serpentine	0.332961433	0.650705275	0.650705275	Non serpentine plant	Not significant	k__Fungi	p__Basidiomycota	c__Agaricomycetes	c__Agaricomycetes Class	c__Agaricomycetes Class	c__Agaricomycetes Class	Serpentine	1.091102025	0.012608047	0.012608047	Significant	No
SV3212	ITS	Root	Serpentine	0.616166286	0.385369756	0.385369756	Non serpentine plant	Not significant	k__Fungi	p__Basidiomycota	c__Agaricomycetes	c__Agaricomycetes Class	c__Agaricomycetes Class	c__Agaricomycetes Class	Serpentine	0.554930755	0.181811624	0.181811624	Not significant	No
SV32145	16S	Bulk soil	Non serpentine	-2.174551984	0.038169023	0.038169023	Non serpentine plant	Significant	Bacteria	Proteobacteria	Gammaproteobacteria	Xanthomonadales	Xanthomonadaceae	Lysobacter	NA	NA	NA	NA	NA	No
SV3216	16S	Leaf	Serpentine	0.395333793	0.664200093	0.664200093	Serpentine plant	Not significant	Bacteria	Proteobacteria	Alphaproteobacteria	Rhizobiales	Rhizobiaceae	Aurantimonas	NA	NA	NA	NA	NA	No
SV3216	16S	Leaf	Non serpentine	-1.23947619	0.337264896	0.337264896	Non serpentine plant	Not significant	Bacteria	Proteobacteria	Alphaproteobacteria	Rhizobiales	Rhizobiaceae	Aurantimonas	NA	NA	NA	NA	NA	No
SV32167	16S	Bulk soil	Non serpentine	-1.930987726	0.020446379	0.020446379	Serpentine plant	Significant	Bacteria	Firmicutes	Clostridia	Oscillospirales	Hungateiclostridiaceae	Anaerobacterium	NA	NA	NA	NA	NA	No
SV3218	ITS	Root	Serpentine	0.499030995	0.387613453	0.387613453	Serpentine plant	Not significant	k__Fungi	p__Ascomycota	c__Leotiomycetes	o__Helotiales	f__Ploettnerulaceae	f__Ploettnerulaceae Family	Serpentine	0.971434512	0.072949291	0.072949291	Not significant	No
SV3218	ITS	Root	Serpentine	0.541380775	0.42791564	0.42791564	Non serpentine plant	Not significant	k__Fungi	p__Ascomycota	c__Leotiomycetes	o__Helotiales	f__Ploettnerulaceae	f__Ploettnerulaceae Family	Serpentine	0.971434512	0.072949291	0.072949291	Not significant	No
SV32185	16S	Bulk soil	Non serpentine	-3.470864627	0.001052582	0.001052582	Non serpentine plant	Significant	Bacteria	Planctomycetota	Phycisphaerae	Tepidisphaerales	WD2101 soil group	WD2101 soil group Family	NA	NA	NA	NA	NA	No
SV3219	16S	Leaf	Non serpentine	-0.744513525	0.458574677	0.458574677	Non serpentine plant	Not significant	Bacteria	Actinobacteriota	Actinobacteria	Corynebacteriales	Nocardiaceae	Nocardiaceae Family	NA	NA	NA	NA	NA	No
SV3219	16S	Leaf	Serpentine	3.488187217	0.001853272	0.001853272	Serpentine plant	Significant	Bacteria	Actinobacteriota	Actinobacteria	Corynebacteriales	Nocardiaceae	Nocardiaceae Family	NA	NA	NA	NA	NA	No
SV322	ITS	Root	Serpentine	0.658551942	0.306410438	0.306410438	Serpentine plant	Not significant	k__Fungi	p__Ascomycota	c__Dothideomycetes	o__Pleosporales	f__Melanommataceae	g__Melanodiplodia	Serpentine	0.544835323	0.420576676	0.420576676	Not significant	No
SV3220	16S	Bulk soil	Serpentine	0.99934828	0.296459865	0.296459865	Serpentine plant	Not significant	Bacteria	Dependentiae	Babeliae	Babeliales	UBA12411	UBA12411 Family	NA	NA	NA	NA	NA	No
SV3220	16S	Bulk soil	Non serpentine	-1.897486353	0.071014352	0.071014352	Non serpentine plant	Not significant	Bacteria	Dependentiae	Babeliae	Babeliales	UBA12411	UBA12411 Family	NA	NA	NA	NA	NA	No
SV3221	16S	Root	Non serpentine	-2.398810775	0.00855817	0.00855817	Non serpentine plant	Significant	Bacteria	Actinobacteriota	Actinobacteria	Propionibacteriales	Nocardioidaceae	Nocardioides	NA	NA	NA	NA	NA	No
SV3222	16S	Leaf	Non serpentine	-1.312922512	0.064915884	0.064915884	Non serpentine plant	Not significant	Bacteria	Proteobacteria	Alphaproteobacteria	Rhizobiales	Beijerinckiaceae	Methylobacterium-Methylorubrum	Serpentine	0.57633246	0.322194468	0.322194468	Not significant	No
SV32223	16S	Leaf	Non serpentine	-2.750184174	0.002012721	0.002012721	Serpentine plant	Significant	Bacteria	Bacteroidota	Bacteroidia	Cytophagales	Spirosomaceae	Larkinella	NA	NA	NA	NA	NA	No
SV3223	16S	Bulk soil	Non serpentine	-0.341056919	0.669379824	0.669379824	Serpentine plant	Not significant	Bacteria	Verrucomicrobiota	Verrucomicrobiae	Chthoniobacterales	Chthoniobacteraceae	Candidatus Udaeobacter	Non serpentine	-1.035886613	0.023740185	0.023740185	Significant	No
SV3223	ITS	Bulk soil	Non serpentine	-0.589105474	0.433097573	0.433097573	Non serpentine plant	Not significant	k__Fungi	p__Basidiomycota	p__Basidiomycota Phylum	p__Basidiomycota Phylum	p__Basidiomycota Phylum	p__Basidiomycota Phylum	NA	NA	NA	NA	NA	No
SV3223	ITS	Bulk soil	Serpentine	1.075821473	0.303574745	0.303574745	Serpentine plant	Not significant	k__Fungi	p__Basidiomycota	p__Basidiomycota Phylum	p__Basidiomycota Phylum	p__Basidiomycota Phylum	p__Basidiomycota Phylum	NA	NA	NA	NA	NA	No
SV32230	16S	Leaf	Non serpentine	-1.124715221	0.06279727	0.06279727	Serpentine plant	Not significant	Bacteria	Bacteroidota	Bacteroidia	Cytophagales	Spirosomaceae	Larkinella	NA	NA	NA	NA	NA	No
SV32244	16S	Root	Serpentine	0.34732568	0.609191738	0.609191738	Serpentine plant	Not significant	Bacteria	Myxococcota	Polyangia	Polyangiales	BIrii41	BIrii41 Family	NA	NA	NA	NA	NA	No
SV3225	16S	Rhizosphere	Non serpentine	-1.215100175	0.592692206	0.592692206	Serpentine plant	Not significant	Bacteria	Acidobacteriota	Holophagae	Subgroup 7	Subgroup 7 Order	Subgroup 7 Order	NA	NA	NA	NA	NA	No
SV32256	16S	Leaf	Non serpentine	-1.612999235	0.049673433	0.049673433	Non serpentine plant	Significant	Bacteria	Proteobacteria	Alphaproteobacteria	Rhizobiales	Devosiaceae	Devosiaceae Family	NA	NA	NA	NA	NA	No
SV32259	16S	Root	Non serpentine	-1.306394152	0.062345352	0.062345352	Non serpentine plant	Not significant	Bacteria	Firmicutes	Bacilli	Paenibacillales	Paenibacillaceae	Paenibacillus	NA	NA	NA	NA	NA	No
SV32261	16S	Bulk soil	Non serpentine	-1.92820372	0.020551511	0.020551511	Serpentine plant	Significant	Bacteria	Firmicutes	Clostridia	Oscillospirales	Hungateiclostridiaceae	Anaerobacterium	NA	NA	NA	NA	NA	No
SV3227	16S	Root	Serpentine	0.29723236	0.630854445	0.630854445	Serpentine plant	Not significant	Bacteria	Actinobacteriota	Actinobacteria	Micromonosporales	Micromonosporaceae	Couchioplanes	NA	NA	NA	NA	NA	No
SV32274	16S	Bulk soil	Non serpentine	-0.2067127	0.799772382	0.799772382	Serpentine plant	Not significant	Bacteria	Actinobacteriota	Thermoleophilia	Gaiellales	Gaiellales Order	Gaiellales Order	NA	NA	NA	NA	NA	No
SV3228	16S	Leaf	Serpentine	0.561934689	0.536882442	0.536882442	Non serpentine plant	Not significant	Bacteria	Proteobacteria	Gammaproteobacteria	Burkholderiales	Comamonadaceae	Comamonadaceae Family	NA	NA	NA	NA	NA	No
SV32287	16S	Leaf	Serpentine	0.642875459	0.404242133	0.404242133	Serpentine plant	Not significant	Bacteria	Bacteroidota	Bacteroidia	Chitinophagales	Chitinophagaceae	Chitinophagaceae Family	NA	NA	NA	NA	NA	No
SV32287	16S	Leaf	Non serpentine	-0.269350874	0.721969683	0.721969683	Non serpentine plant	Not significant	Bacteria	Bacteroidota	Bacteroidia	Chitinophagales	Chitinophagaceae	Chitinophagaceae Family	NA	NA	NA	NA	NA	No
SV323	16S	Root	Serpentine	1.055565211	0.175921451	0.175921451	Serpentine plant	Not significant	Bacteria	Proteobacteria	Gammaproteobacteria	Burkholderiales	Comamonadaceae	Rhodoferax	NA	NA	NA	NA	NA	No
SV323	16S	Root	Serpentine	5.640379412	4.90E-05	4.90E-05	Non serpentine plant	Significant	Bacteria	Proteobacteria	Gammaproteobacteria	Burkholderiales	Comamonadaceae	Rhodoferax	NA	NA	NA	NA	NA	No
SV3230	16S	Root	Non serpentine	-0.240883645	0.620628283	0.620628283	Serpentine plant	Not significant	Bacteria	Actinobacteriota	Actinobacteria	Pseudonocardiales	Pseudonocardiaceae	Actinophytocola	Serpentine	0.263772195	0.599839233	0.599839233	Not significant	No
SV32331	16S	Root	Serpentine	0.227859616	0.72629313	0.72629313	Serpentine plant	Not significant	Bacteria	Bacteroidota	Bacteroidia	Cytophagales	Microscillaceae	Ohtaekwangia	NA	NA	NA	NA	NA	No
SV32332	16S	Bulk soil	Non serpentine	-0.043951485	0.95790855	0.95790855	Serpentine plant	Not significant	Bacteria	Acidobacteriota	Thermoanaerobaculia	Thermoanaerobaculales	Thermoanaerobaculaceae	Subgroup 10	NA	NA	NA	NA	NA	No
SV3234	16S	Root	Non serpentine	-1.519341948	0.042573105	0.042573105	Non serpentine plant	Significant	Bacteria	Myxococcota	Polyangia	Polyangiales	BIrii41	BIrii41 Family	Non serpentine	-1.766316222	0.004344067	0.004344067	Significant	Yes
SV3236	16S	Leaf	Non serpentine	-1.700208366	0.021572722	0.021572722	Serpentine plant	Significant	Bacteria	Planctomycetota	Planctomycetes	Isosphaerales	Isosphaeraceae	Tundrisphaera	Serpentine	0.444779838	0.155517136	0.155517136	Not significant	No
SV3236	16S	Leaf	Non serpentine	-1.708245848	0.038015704	0.038015704	Non serpentine plant	Significant	Bacteria	Planctomycetota	Planctomycetes	Isosphaerales	Isosphaeraceae	Tundrisphaera	Serpentine	0.444779838	0.155517136	0.155517136	Not significant	No
SV32363	16S	Leaf	Non serpentine	-0.281841299	0.707656802	0.707656802	Non serpentine plant	Not significant	Bacteria	Bacteroidota	Bacteroidia	Chitinophagales	Chitinophagaceae	Puia	NA	NA	NA	NA	NA	No
SV32372	16S	Bulk soil	Non serpentine	-1.926766148	0.020606209	0.020606209	Serpentine plant	Significant	Bacteria	Firmicutes	Clostridia	Oscillospirales	Hungateiclostridiaceae	Hungateiclostridiaceae Family	NA	NA	NA	NA	NA	No
SV3239	16S	Root	Non serpentine	-1.0134094	0.053238214	0.053238214	Serpentine plant	Not significant	Bacteria	Proteobacteria	Gammaproteobacteria	Burkholderiales	Comamonadaceae	Piscinibacter	Non serpentine	-0.352209937	0.487176129	0.487176129	Not significant	No
SV32394	16S	Leaf	Serpentine	0.700822694	0.336409566	0.336409566	Serpentine plant	Not significant	Bacteria	Proteobacteria	Alphaproteobacteria	Rhizobiales	Beijerinckiaceae	Methylobacterium-Methylorubrum	NA	NA	NA	NA	NA	No
SV32395	16S	Root	Non serpentine	-1.488690019	0.031090647	0.031090647	Serpentine plant	Significant	Bacteria	Proteobacteria	Alphaproteobacteria	Rhizobiales	Xanthobacteraceae	Pseudolabrys	NA	NA	NA	NA	NA	No
SV32397	16S	Root	Serpentine	0.261887121	0.662407891	0.662407891	Serpentine plant	Not significant	Bacteria	Proteobacteria	Gammaproteobacteria	Burkholderiales	Rhodocyclaceae	Rhodocyclaceae Family	NA	NA	NA	NA	NA	No
SV324	16S	Bulk soil	Non serpentine	-3.900903092	0.000261415	0.000261415	Non serpentine plant	Significant	Bacteria	Proteobacteria	Gammaproteobacteria	Burkholderiales	Rhodocyclaceae	Ferribacterium	NA	NA	NA	NA	NA	No
SV324	16S	Root	Serpentine	0.745134488	0.668181588	0.668181588	Serpentine plant	Not significant	Bacteria	Proteobacteria	Gammaproteobacteria	Burkholderiales	Rhodocyclaceae	Ferribacterium	NA	NA	NA	NA	NA	No
SV324	16S	Root	Non serpentine	-0.827954235	0.633172765	0.633172765	Non serpentine plant	Not significant	Bacteria	Proteobacteria	Gammaproteobacteria	Burkholderiales	Rhodocyclaceae	Ferribacterium	NA	NA	NA	NA	NA	No
SV3240	16S	Leaf	Serpentine	0.183851408	0.831048005	0.831048005	Non serpentine plant	Not significant	Bacteria	Proteobacteria	Alphaproteobacteria	Caulobacterales	Caulobacteraceae	Brevundimonas	Non serpentine	-0.959942174	0.089418337	0.089418337	Not significant	No
SV3240	16S	Leaf	Serpentine	0.142327737	0.816409546	0.816409546	Serpentine plant	Not significant	Bacteria	Proteobacteria	Alphaproteobacteria	Caulobacterales	Caulobacteraceae	Brevundimonas	Non serpentine	-0.959942174	0.089418337	0.089418337	Not significant	No
SV3247	16S	Bulk soil	Non serpentine	-3.874132745	0.000281146	0.000281146	Non serpentine plant	Significant	Bacteria	Actinobacteriota	Thermoleophilia	Gaiellales	Gaiellales Order	Gaiellales Order	Non serpentine	-0.959333898	0.033200147	0.033200147	Significant	Yes
SV3248	ITS	Root	Serpentine	0.592719367	0.395945314	0.395945314	Non serpentine plant	Not significant	k__Fungi	p__Ascomycota	c__Sordariomycetes	o__Sordariales	f__Lasiosphaeriaceae	g__Schizothecium	NA	NA	NA	NA	NA	No
SV3249	16S	Leaf	Non serpentine	-1.461528887	0.188628212	0.188628212	Non serpentine plant	Not significant	Bacteria	Bacteroidota	Bacteroidia	Cytophagales	Hymenobacteraceae	Hymenobacter	Non serpentine	-0.093675638	0.81656892	0.81656892	Not significant	No
SV3249	16S	Leaf	Serpentine	1.278351401	0.337370568	0.337370568	Serpentine plant	Not significant	Bacteria	Bacteroidota	Bacteroidia	Cytophagales	Hymenobacteraceae	Hymenobacter	Non serpentine	-0.093675638	0.81656892	0.81656892	Not significant	No
SV325	16S	Rhizosphere	Non serpentine	-6.088459493	0.01309569	0.01309569	Serpentine plant	Significant	Bacteria	Proteobacteria	Alphaproteobacteria	Rhizobiales	Xanthobacteraceae	Bradyrhizobium	Serpentine	0.751999731	0.246114029	0.246114029	Not significant	No
SV325	16S	Root	Non serpentine	-0.770802711	0.378335391	0.378335391	Serpentine plant	Not significant	Bacteria	Proteobacteria	Alphaproteobacteria	Rhizobiales	Xanthobacteraceae	Bradyrhizobium	Serpentine	0.789205109	0.203309596	0.203309596	Not significant	No
SV325	ITS	Bulk soil	Non serpentine	-1.250631192	0.285861303	0.285861303	Serpentine plant	Not significant	k__Fungi	p__Basidiomycota	c__Agaricomycetes	o__Atheliales	f__Atheliaceae	g__Amphinema	Serpentine	3.267316415	6.60E-05	6.60E-05	Significant	No
SV325	ITS	Bulk soil	Non serpentine	-1.495113796	0.164040253	0.164040253	Non serpentine plant	Not significant	k__Fungi	p__Basidiomycota	c__Agaricomycetes	o__Atheliales	f__Atheliaceae	g__Amphinema	Serpentine	3.267316415	6.60E-05	6.60E-05	Significant	No
SV325	ITS	Leaf	Serpentine	0.397953957	0.620758254	0.620758254	Serpentine plant	Not significant	k__Fungi	p__Basidiomycota	c__Agaricomycetes	o__Atheliales	f__Atheliaceae	g__Amphinema	Non serpentine	-0.054541598	0.940214537	0.940214537	Not significant	No
SV325	ITS	Leaf	Non serpentine	-0.789092775	0.35047936	0.35047936	Non serpentine plant	Not significant	k__Fungi	p__Basidiomycota	c__Agaricomycetes	o__Atheliales	f__Atheliaceae	g__Amphinema	Non serpentine	-0.054541598	0.940214537	0.940214537	Not significant	No
SV325	ITS	Rhizosphere	Serpentine	1.597361052	0.471131424	0.471131424	Serpentine plant	Not significant	k__Fungi	p__Basidiomycota	c__Agaricomycetes	o__Atheliales	f__Atheliaceae	g__Amphinema	Non serpentine	-0.138293879	0.860023672	0.860023672	Not significant	No
SV325	ITS	Root	Serpentine	0.93224731	0.322307921	0.322307921	Non serpentine plant	Not significant	k__Fungi	p__Basidiomycota	c__Agaricomycetes	o__Atheliales	f__Atheliaceae	g__Amphinema	Serpentine	1.78487166	0.033373062	0.033373062	Significant	No
SV325	ITS	Root	Serpentine	1.618251937	0.105971479	0.105971479	Serpentine plant	Not significant	k__Fungi	p__Basidiomycota	c__Agaricomycetes	o__Atheliales	f__Atheliaceae	g__Amphinema	Serpentine	1.78487166	0.033373062	0.033373062	Significant	No
SV32506	16S	Bulk soil	Non serpentine	-3.523010567	0.000899395	0.000899395	Non serpentine plant	Significant	Bacteria	Gemmatimonadota	Gemmatimonadetes	Gemmatimonadales	Gemmatimonadaceae	Gemmatimonas	NA	NA	NA	NA	NA	No
SV3252	ITS	Bulk soil	Non serpentine	-0.53760771	0.382603869	0.382603869	Serpentine plant	Not significant	k__Fungi	p__Ascomycota	c__Sordariomycetes	o__Sordariales	o__Sordariales Order	o__Sordariales Order	NA	NA	NA	NA	NA	No
SV3252	ITS	Bulk soil	Non serpentine	-1.224080099	0.031827566	0.031827566	Non serpentine plant	Significant	k__Fungi	p__Ascomycota	c__Sordariomycetes	o__Sordariales	o__Sordariales Order	o__Sordariales Order	NA	NA	NA	NA	NA	No
SV3253	16S	Root	Non serpentine	-0.018216293	0.981792958	0.981792958	Non serpentine plant	Not significant	Bacteria	Proteobacteria	Gammaproteobacteria	Burkholderiales	Comamonadaceae	Rhizobacter	NA	NA	NA	NA	NA	No
SV3253	ITS	Rhizosphere	Serpentine	3.487801759	0.091543388	0.091543388	Serpentine plant	Not significant	k__Fungi	p__Ascomycota	p__Ascomycota Phylum	p__Ascomycota Phylum	p__Ascomycota Phylum	p__Ascomycota Phylum	NA	NA	NA	NA	NA	No
SV3253	ITS	Root	Serpentine	0.646690065	0.27225926	0.27225926	Serpentine plant	Not significant	k__Fungi	p__Ascomycota	p__Ascomycota Phylum	p__Ascomycota Phylum	p__Ascomycota Phylum	p__Ascomycota Phylum	NA	NA	NA	NA	NA	No
SV3254	16S	Leaf	Serpentine	0.12852156	0.832366213	0.832366213	Serpentine plant	Not significant	Bacteria	Proteobacteria	Alphaproteobacteria	Caulobacterales	Caulobacteraceae	Brevundimonas	Non serpentine	-0.858225567	0.111722383	0.111722383	Not significant	No
SV3254	16S	Leaf	Serpentine	0.168816036	0.84381111	0.84381111	Non serpentine plant	Not significant	Bacteria	Proteobacteria	Alphaproteobacteria	Caulobacterales	Caulobacteraceae	Brevundimonas	Non serpentine	-0.858225567	0.111722383	0.111722383	Not significant	No
SV3255	16S	Root	Serpentine	1.306890039	0.126691015	0.126691015	Serpentine plant	Not significant	Bacteria	Chloroflexi	Anaerolineae	SBR1031	SBR1031 Order	SBR1031 Order	NA	NA	NA	NA	NA	No
SV3255	16S	Root	Serpentine	4.555325738	0.000271263	0.000271263	Non serpentine plant	Significant	Bacteria	Chloroflexi	Anaerolineae	SBR1031	SBR1031 Order	SBR1031 Order	NA	NA	NA	NA	NA	No
SV3256	16S	Bulk soil	Non serpentine	-3.467841135	0.001061412	0.001061412	Non serpentine plant	Significant	Bacteria	Actinobacteriota	Actinobacteria	Micromonosporales	Micromonosporaceae	Rugosimonospora	Non serpentine	-1.096829223	0.018497395	0.018497395	Significant	Yes
SV3256	ITS	Bulk soil	Non serpentine	-0.569926532	0.399531608	0.399531608	Serpentine plant	Not significant	k__Fungi	p__Ascomycota	c__Sordariomycetes	o__Sordariales	f__Lasiosphaeriaceae	g__Schizothecium	Serpentine	1.10040955	0.032174005	0.032174005	Significant	No
SV32567	16S	Rhizosphere	Non serpentine	-6.711860468	0.004903962	0.004903962	Serpentine plant	Significant	Bacteria	Proteobacteria	Gammaproteobacteria	Burkholderiales	Nitrosomonadaceae	MND1	NA	NA	NA	NA	NA	No
SV3257	16S	Leaf	Serpentine	0.380182976	0.564987516	0.564987516	Serpentine plant	Not significant	Bacteria	Bacteroidota	Bacteroidia	Cytophagales	Hymenobacteraceae	Hymenobacter	NA	NA	NA	NA	NA	No
SV3257	16S	Leaf	Non serpentine	-1.221693258	0.179306897	0.179306897	Non serpentine plant	Not significant	Bacteria	Bacteroidota	Bacteroidia	Cytophagales	Hymenobacteraceae	Hymenobacter	NA	NA	NA	NA	NA	No
SV32570	16S	Root	Serpentine	0.293975289	0.678865216	0.678865216	Serpentine plant	Not significant	Bacteria	Actinobacteriota	Actinobacteria	Streptosporangiales	Thermomonosporaceae	Thermomonosporaceae Family	NA	NA	NA	NA	NA	No
SV32576	16S	Root	Non serpentine	-1.519821863	0.04255823	0.04255823	Non serpentine plant	Significant	Bacteria	Bacteroidota	Bacteroidia	Chitinophagales	Chitinophagaceae	Puia	NA	NA	NA	NA	NA	No
SV3259	16S	Root	Non serpentine	-0.900560683	0.364004642	0.364004642	Serpentine plant	Not significant	Bacteria	Bacteroidota	Bacteroidia	Chitinophagales	Chitinophagaceae	Ferruginibacter	NA	NA	NA	NA	NA	No
SV3259	16S	Root	Serpentine	1.422830988	0.188263059	0.188263059	Non serpentine plant	Not significant	Bacteria	Bacteroidota	Bacteroidia	Chitinophagales	Chitinophagaceae	Ferruginibacter	NA	NA	NA	NA	NA	No
SV326	ITS	Bulk soil	Non serpentine	-1.195069368	0.04450063	0.04450063	Non serpentine plant	Significant	k__Fungi	p__Basidiomycota	c__Agaricomycetes	o__Cantharellales	f__Ceratobasidiaceae	g__Ceratobasidiaceae_gen_Incertae_sedis	Serpentine	0.109659579	0.830986046	0.830986046	Not significant	No
SV326	ITS	Leaf	Serpentine	0.205226769	0.757487903	0.757487903	Non serpentine plant	Not significant	k__Fungi	p__Basidiomycota	c__Agaricomycetes	o__Cantharellales	f__Ceratobasidiaceae	g__Ceratobasidiaceae_gen_Incertae_sedis	NA	NA	NA	NA	NA	No
SV326	ITS	Root	Non serpentine	-1.286047583	0.163921234	0.163921234	Non serpentine plant	Not significant	k__Fungi	p__Basidiomycota	c__Agaricomycetes	o__Cantharellales	f__Ceratobasidiaceae	g__Ceratobasidiaceae_gen_Incertae_sedis	Non serpentine	-0.057620578	0.906598194	0.906598194	Not significant	No
SV32605	16S	Bulk soil	Non serpentine	-1.92514147	0.020668436	0.020668436	Serpentine plant	Significant	Bacteria	Firmicutes	Clostridia	Oscillospirales	Hungateiclostridiaceae	Anaerobacterium	NA	NA	NA	NA	NA	No
SV32632	16S	Leaf	Non serpentine	-1.825096574	0.021638911	0.021638911	Serpentine plant	Significant	Bacteria	Patescibacteria	Saccharimonadia	Saccharimonadales	LWQ8	LWQ8 Family	NA	NA	NA	NA	NA	No
SV3264	ITS	Bulk soil	Serpentine	0.610194219	0.393988331	0.393988331	Non serpentine plant	Not significant	k__Fungi	p__Ascomycota	c__GS35	o__GS35_ord_Incertae_sedis	f__GS35_fam_Incertae_sedis	g__GS35_gen_Incertae_sedis	Serpentine	0.85852264	0.01986388	0.01986388	Significant	No
SV3264	ITS	Bulk soil	Serpentine	1.245603495	0.018485441	0.018485441	Serpentine plant	Significant	k__Fungi	p__Ascomycota	c__GS35	o__GS35_ord_Incertae_sedis	f__GS35_fam_Incertae_sedis	g__GS35_gen_Incertae_sedis	Serpentine	0.85852264	0.01986388	0.01986388	Significant	Yes
SV32663	16S	Root	Non serpentine	-1.740235019	0.032638655	0.032638655	Non serpentine plant	Significant	Bacteria	Proteobacteria	Gammaproteobacteria	Burkholderiales	Comamonadaceae	Comamonadaceae Family	NA	NA	NA	NA	NA	No
SV3269	16S	Root	Non serpentine	-0.157366536	0.834446067	0.834446067	Non serpentine plant	Not significant	Bacteria	Proteobacteria	Gammaproteobacteria	Pseudomonadales	Cellvibrionaceae	Cellvibrio	NA	NA	NA	NA	NA	No
SV3269	16S	Root	Serpentine	0.892411285	0.255565887	0.255565887	Serpentine plant	Not significant	Bacteria	Proteobacteria	Gammaproteobacteria	Pseudomonadales	Cellvibrionaceae	Cellvibrio	NA	NA	NA	NA	NA	No
SV327	16S	Leaf	Non serpentine	-3.112438863	0.066234677	0.066234677	Serpentine plant	Not significant	Bacteria	Proteobacteria	Alphaproteobacteria	Rhizobiales	Beijerinckiaceae	Methylobacterium-Methylorubrum	Serpentine	0.74950002	0.508433021	0.508433021	Not significant	No
SV327	16S	Leaf	Non serpentine	-1.197505268	0.48241132	0.48241132	Non serpentine plant	Not significant	Bacteria	Proteobacteria	Alphaproteobacteria	Rhizobiales	Beijerinckiaceae	Methylobacterium-Methylorubrum	Serpentine	0.74950002	0.508433021	0.508433021	Not significant	No
SV3270	16S	Bulk soil	Non serpentine	-2.748191855	0.011035498	0.011035498	Non serpentine plant	Significant	Bacteria	Acidobacteriota	Holophagae	Subgroup 7	Subgroup 7 Order	Subgroup 7 Order	NA	NA	NA	NA	NA	No
SV3270	16S	Bulk soil	Non serpentine	-2.897403362	0.001628698	0.001628698	Serpentine plant	Significant	Bacteria	Acidobacteriota	Holophagae	Subgroup 7	Subgroup 7 Order	Subgroup 7 Order	NA	NA	NA	NA	NA	No
SV32719	16S	Root	Non serpentine	-1.363446897	0.056721518	0.056721518	Non serpentine plant	Not significant	Bacteria	Proteobacteria	Gammaproteobacteria	Burkholderiales	Comamonadaceae	Ramlibacter	NA	NA	NA	NA	NA	No
SV32743	16S	Root	Non serpentine	-1.077690107	0.052376859	0.052376859	Serpentine plant	Not significant	Bacteria	Chloroflexi	Anaerolineae	SBR1031	SBR1031 Order	SBR1031 Order	NA	NA	NA	NA	NA	No
SV3276	16S	Bulk soil	Non serpentine	-0.305703915	0.704555825	0.704555825	Serpentine plant	Not significant	Bacteria	Verrucomicrobiota	Verrucomicrobiae	Chthoniobacterales	Chthoniobacteraceae	Candidatus Udaeobacter	NA	NA	NA	NA	NA	No
SV32762	16S	Bulk soil	Non serpentine	-1.976624661	0.059291968	0.059291968	Non serpentine plant	Not significant	Bacteria	Bacteroidota	Bacteroidia	Cytophagales	Microscillaceae	Microscillaceae Family	NA	NA	NA	NA	NA	No
SV32765	16S	Bulk soil	Non serpentine	-3.612508125	0.000714121	0.000714121	Non serpentine plant	Significant	Bacteria	Verrucomicrobiota	Verrucomicrobiae	Opitutales	Opitutaceae	Lacunisphaera	NA	NA	NA	NA	NA	No
SV3278	16S	Leaf	Serpentine	1.158862998	0.367260986	0.367260986	Non serpentine plant	Not significant	Bacteria	Bacteroidota	Bacteroidia	Cytophagales	Hymenobacteraceae	Hymenobacter	NA	NA	NA	NA	NA	No
SV3278	16S	Leaf	Non serpentine	-1.704079428	0.0646568	0.0646568	Serpentine plant	Not significant	Bacteria	Bacteroidota	Bacteroidia	Cytophagales	Hymenobacteraceae	Hymenobacter	NA	NA	NA	NA	NA	No
SV3279	16S	Leaf	Non serpentine	-1.715977747	0.065819784	0.065819784	Serpentine plant	Not significant	Bacteria	Bacteroidota	Bacteroidia	Cytophagales	Hymenobacteraceae	Hymenobacter	Serpentine	0.611602167	0.124090853	0.124090853	Not significant	No
SV3279	16S	Leaf	Serpentine	1.042328118	0.413079125	0.413079125	Non serpentine plant	Not significant	Bacteria	Bacteroidota	Bacteroidia	Cytophagales	Hymenobacteraceae	Hymenobacter	Serpentine	0.611602167	0.124090853	0.124090853	Not significant	No
SV32793	16S	Leaf	Non serpentine	-1.786549156	0.022555842	0.022555842	Serpentine plant	Significant	Bacteria	Patescibacteria	Saccharimonadia	Saccharimonadales	LWQ8	LWQ8 Family	NA	NA	NA	NA	NA	No
SV328	16S	Leaf	Serpentine	1.831115514	0.224446668	0.224446668	Non serpentine plant	Not significant	Bacteria	Proteobacteria	Alphaproteobacteria	Rhizobiales	Rhizobiaceae	Rhizobiaceae Family	Serpentine	1.085444357	0.370247024	0.370247024	Not significant	No
SV328	16S	Leaf	Non serpentine	-0.231119334	0.854018946	0.854018946	Serpentine plant	Not significant	Bacteria	Proteobacteria	Alphaproteobacteria	Rhizobiales	Rhizobiaceae	Rhizobiaceae Family	Serpentine	1.085444357	0.370247024	0.370247024	Not significant	No
SV328	ITS	Bulk soil	Serpentine	9.261975333	2.39E-19	2.39E-19	Serpentine plant	Significant	k__Fungi	p__Ascomycota	c__Eurotiomycetes	o__Eurotiales	f__Aspergillaceae	g__Penicillium	Serpentine	3.48508198	2.05E-05	2.05E-05	Significant	Yes
SV328	ITS	Bulk soil	Serpentine	6.118051079	1.33E-07	1.33E-07	Non serpentine plant	Significant	k__Fungi	p__Ascomycota	c__Eurotiomycetes	o__Eurotiales	f__Aspergillaceae	g__Penicillium	Serpentine	3.48508198	2.05E-05	2.05E-05	Significant	Yes
SV328	ITS	Rhizosphere	Serpentine	6.884275762	9.28E-08	9.28E-08	Serpentine plant	Significant	k__Fungi	p__Ascomycota	c__Eurotiomycetes	o__Eurotiales	f__Aspergillaceae	g__Penicillium	Serpentine	1.1096451	0.117561508	0.117561508	Not significant	No
SV328	ITS	Root	Serpentine	0.351704293	0.587668278	0.587668278	Serpentine plant	Not significant	k__Fungi	p__Ascomycota	c__Eurotiomycetes	o__Eurotiales	f__Aspergillaceae	g__Penicillium	Serpentine	0.887520429	0.074273582	0.074273582	Not significant	No
SV3280	16S	Root	Serpentine	0.200950331	0.765271669	0.765271669	Serpentine plant	Not significant	Bacteria	Verrucomicrobiota	Verrucomicrobiae	Opitutales	Opitutaceae	IMCC26134	NA	NA	NA	NA	NA	No
SV3280	16S	Root	Non serpentine	-0.234290855	0.856216667	0.856216667	Non serpentine plant	Not significant	Bacteria	Verrucomicrobiota	Verrucomicrobiae	Opitutales	Opitutaceae	IMCC26134	NA	NA	NA	NA	NA	No
SV3281	16S	Leaf	Non serpentine	-0.02321557	0.96646196	0.96646196	Serpentine plant	Not significant	Bacteria	Proteobacteria	Gammaproteobacteria	Enterobacterales	Morganellaceae	Buchnera	NA	NA	NA	NA	NA	No
SV3281	16S	Leaf	Non serpentine	-0.605599554	0.516337225	0.516337225	Non serpentine plant	Not significant	Bacteria	Proteobacteria	Gammaproteobacteria	Enterobacterales	Morganellaceae	Buchnera	NA	NA	NA	NA	NA	No
SV32816	16S	Leaf	Non serpentine	-1.177513697	0.055046719	0.055046719	Serpentine plant	Not significant	Bacteria	Planctomycetota	Phycisphaerae	Tepidisphaerales	WD2101 soil group	WD2101 soil group Family	NA	NA	NA	NA	NA	No
SV32846	16S	Root	Non serpentine	-1.549281947	0.035902177	0.035902177	Serpentine plant	Significant	Bacteria	Proteobacteria	Alphaproteobacteria	Dongiales	Dongiaceae	Dongia	NA	NA	NA	NA	NA	No
SV32854	16S	Root	Non serpentine	-0.342179284	0.630072102	0.630072102	Non serpentine plant	Not significant	Bacteria	Actinobacteriota	Actinobacteria	Micromonosporales	Micromonosporaceae	Actinoplanes	NA	NA	NA	NA	NA	No
SV3286	ITS	Bulk soil	Non serpentine	-1.220705176	0.052264761	0.052264761	Non serpentine plant	Not significant	k__Fungi	p__Ascomycota	c__Sordariomycetes	o__Sordariales	f__Neoschizotheciaceae	g__Cercophora	NA	NA	NA	NA	NA	No
SV3286	ITS	Leaf	Non serpentine	-0.964842051	0.074822288	0.074822288	Serpentine plant	Not significant	k__Fungi	p__Ascomycota	c__Sordariomycetes	o__Sordariales	f__Neoschizotheciaceae	g__Cercophora	NA	NA	NA	NA	NA	No
SV3286	ITS	Rhizosphere	Non serpentine	-3.876239676	0.035388408	0.035388408	Serpentine plant	Significant	k__Fungi	p__Ascomycota	c__Sordariomycetes	o__Sordariales	f__Neoschizotheciaceae	g__Cercophora	NA	NA	NA	NA	NA	No
SV3286	ITS	Root	Non serpentine	-0.522953074	0.418513209	0.418513209	Serpentine plant	Not significant	k__Fungi	p__Ascomycota	c__Sordariomycetes	o__Sordariales	f__Neoschizotheciaceae	g__Cercophora	NA	NA	NA	NA	NA	No
SV3287	16S	Root	Non serpentine	-0.388392074	0.577948041	0.577948041	Non serpentine plant	Not significant	Bacteria	Proteobacteria	Gammaproteobacteria	Burkholderiales	Comamonadaceae	Comamonadaceae Family	NA	NA	NA	NA	NA	No
SV3287	16S	Root	Serpentine	0.713971184	0.308588852	0.308588852	Serpentine plant	Not significant	Bacteria	Proteobacteria	Gammaproteobacteria	Burkholderiales	Comamonadaceae	Comamonadaceae Family	NA	NA	NA	NA	NA	No
SV32882	16S	Root	Non serpentine	-1.02739899	0.051761049	0.051761049	Serpentine plant	Not significant	Bacteria	Proteobacteria	Gammaproteobacteria	Xanthomonadales	Rhodanobacteraceae	Rhodanobacteraceae Family	NA	NA	NA	NA	NA	No
SV32895	16S	Root	Non serpentine	-1.807833422	0.0264266	0.0264266	Non serpentine plant	Significant	Bacteria	Proteobacteria	Alphaproteobacteria	Rhizobiales	Hyphomicrobiaceae	Hyphomicrobium	NA	NA	NA	NA	NA	No
SV32895	16S	Root	Non serpentine	-1.173040399	0.038462304	0.038462304	Serpentine plant	Significant	Bacteria	Proteobacteria	Alphaproteobacteria	Rhizobiales	Hyphomicrobiaceae	Hyphomicrobium	NA	NA	NA	NA	NA	No
SV32898	16S	Root	Non serpentine	-1.304929425	0.062432439	0.062432439	Non serpentine plant	Not significant	Bacteria	Firmicutes	Bacilli	Paenibacillales	Paenibacillaceae	Paenibacillus	NA	NA	NA	NA	NA	No
SV3290	16S	Bulk soil	Non serpentine	-1.434596202	0.07506566	0.07506566	Serpentine plant	Not significant	Bacteria	Bacteroidota	Ignavibacteria	SJA-28	SJA-28 Order	SJA-28 Order	NA	NA	NA	NA	NA	No
SV3292	ITS	Root	Serpentine	1.354606154	0.089876654	0.089876654	Serpentine plant	Not significant	k__Fungi	p__Ascomycota	c__Pezizomycetes	o__Pezizales	f__Pyronemataceae	g__Scutellinia	NA	NA	NA	NA	NA	No
SV3293	16S	Leaf	Non serpentine	-0.517034331	0.586474952	0.586474952	Non serpentine plant	Not significant	Bacteria	Proteobacteria	Alphaproteobacteria	Caulobacterales	Caulobacteraceae	Brevundimonas	Non serpentine	-0.436106094	0.469795794	0.469795794	Not significant	No
SV3293	16S	Leaf	Non serpentine	-0.2724081	0.784696267	0.784696267	Serpentine plant	Not significant	Bacteria	Proteobacteria	Alphaproteobacteria	Caulobacterales	Caulobacteraceae	Brevundimonas	Non serpentine	-0.436106094	0.469795794	0.469795794	Not significant	No
SV32957	16S	Bulk soil	Non serpentine	-3.46146335	0.001080127	0.001080127	Non serpentine plant	Significant	Bacteria	Myxococcota	Polyangia	Polyangiales	Sandaracinaceae	Sandaracinaceae Family	NA	NA	NA	NA	NA	No
SV32957	16S	Root	Non serpentine	-1.352713373	0.058059137	0.058059137	Non serpentine plant	Not significant	Bacteria	Myxococcota	Polyangia	Polyangiales	Sandaracinaceae	Sandaracinaceae Family	NA	NA	NA	NA	NA	No
SV3296	16S	Leaf	Serpentine	0.44613168	0.64788907	0.64788907	Non serpentine plant	Not significant	Bacteria	Proteobacteria	Gammaproteobacteria	Enterobacterales	Morganellaceae	Buchnera	Serpentine	0.58778629	0.108854738	0.108854738	Not significant	No
SV32975	16S	Bulk soil	Non serpentine	-0.201317906	0.804276275	0.804276275	Serpentine plant	Not significant	Bacteria	Desulfobacterota	Desulfobacterota Phylum	Desulfobacterota Phylum	Desulfobacterota Phylum	Desulfobacterota Phylum	NA	NA	NA	NA	NA	No
SV33	16S	Bulk soil	Non serpentine	-3.508143126	0.0008459	0.0008459	Non serpentine plant	Significant	Bacteria	Actinobacteriota	Actinobacteria	Streptomycetales	Streptomycetaceae	Streptomyces	Non serpentine	-0.891932729	0.045829341	0.045829341	Significant	Yes
SV33	16S	Root	Non serpentine	-5.16E-05	0.999971791	0.999971791	Non serpentine plant	Not significant	Bacteria	Actinobacteriota	Actinobacteria	Streptomycetales	Streptomycetaceae	Streptomyces	Non serpentine	-0.28873276	0.73409527	0.73409527	Not significant	No
SV33	16S	Root	Non serpentine	-0.128642942	0.899276231	0.899276231	Serpentine plant	Not significant	Bacteria	Actinobacteriota	Actinobacteria	Streptomycetales	Streptomycetaceae	Streptomyces	Non serpentine	-0.28873276	0.73409527	0.73409527	Not significant	No
SV33	ITS	Bulk soil	Non serpentine	-1.474986325	0.043944063	0.043944063	Non serpentine plant	Significant	k__Fungi	p__Ascomycota	c__Leotiomycetes	o__Helotiales	f__Leptodontidiaceae	g__Leptodontidium	Serpentine	0.290444217	0.625857476	0.625857476	Not significant	No
SV33	ITS	Bulk soil	Serpentine	2.032552799	0.110106765	0.110106765	Serpentine plant	Not significant	k__Fungi	p__Ascomycota	c__Leotiomycetes	o__Helotiales	f__Leptodontidiaceae	g__Leptodontidium	Serpentine	0.290444217	0.625857476	0.625857476	Not significant	No
SV33	ITS	Leaf	Serpentine	0.647107398	0.379045146	0.379045146	Serpentine plant	Not significant	k__Fungi	p__Ascomycota	c__Leotiomycetes	o__Helotiales	f__Leptodontidiaceae	g__Leptodontidium	Non serpentine	-0.558052044	0.44196436	0.44196436	Not significant	No
SV33	ITS	Leaf	Non serpentine	-0.207936202	0.790818438	0.790818438	Non serpentine plant	Not significant	k__Fungi	p__Ascomycota	c__Leotiomycetes	o__Helotiales	f__Leptodontidiaceae	g__Leptodontidium	Non serpentine	-0.558052044	0.44196436	0.44196436	Not significant	No
SV33	ITS	Rhizosphere	Non serpentine	-1.512314577	0.507296453	0.507296453	Serpentine plant	Not significant	k__Fungi	p__Ascomycota	c__Leotiomycetes	o__Helotiales	f__Leptodontidiaceae	g__Leptodontidium	Non serpentine	-0.346386638	0.643745641	0.643745641	Not significant	No
SV33	ITS	Root	Serpentine	1.153764714	0.222179649	0.222179649	Serpentine plant	Not significant	k__Fungi	p__Ascomycota	c__Leotiomycetes	o__Helotiales	f__Leptodontidiaceae	g__Leptodontidium	Serpentine	2.302650923	0.002991929	0.002991929	Significant	No
SV33	ITS	Root	Serpentine	0.185528974	0.841456376	0.841456376	Non serpentine plant	Not significant	k__Fungi	p__Ascomycota	c__Leotiomycetes	o__Helotiales	f__Leptodontidiaceae	g__Leptodontidium	Serpentine	2.302650923	0.002991929	0.002991929	Significant	No
SV330	16S	Root	Serpentine	1.096180893	0.168062781	0.168062781	Serpentine plant	Not significant	Bacteria	Proteobacteria	Gammaproteobacteria	Burkholderiales	Comamonadaceae	Rhodoferax	Serpentine	0.351107931	0.522271099	0.522271099	Not significant	No
SV330	16S	Root	Serpentine	5.658011447	4.75E-05	4.75E-05	Non serpentine plant	Significant	Bacteria	Proteobacteria	Gammaproteobacteria	Burkholderiales	Comamonadaceae	Rhodoferax	Serpentine	0.351107931	0.522271099	0.522271099	Not significant	No
SV3300	ITS	Bulk soil	Serpentine	0.154091317	0.817290812	0.817290812	Non serpentine plant	Not significant	k__Fungi	p__Ascomycota	c__Eurotiomycetes	o__Chaetothyriales	f__Trichomeriaceae	g__Knufia	NA	NA	NA	NA	NA	No
SV3301	ITS	Root	Non serpentine	-0.749723959	0.299540416	0.299540416	Serpentine plant	Not significant	k__Fungi	p__Ascomycota	c__Dothideomycetes	o__Pleosporales	f__Phaeosphaeriaceae	g__Paraphoma	NA	NA	NA	NA	NA	No
SV33016	16S	Root	Non serpentine	-1.019496892	0.051965065	0.051965065	Serpentine plant	Not significant	Bacteria	Proteobacteria	Gammaproteobacteria	KF-JG30-C25	KF-JG30-C25 Order	KF-JG30-C25 Order	NA	NA	NA	NA	NA	No
SV3302	16S	Bulk soil	Non serpentine	-2.218275455	0.034445938	0.034445938	Non serpentine plant	Significant	Bacteria	Proteobacteria	Alphaproteobacteria	Rhizobiales	Xanthobacteraceae	Xanthobacteraceae Family	Serpentine	0.255263939	0.599865089	0.599865089	Not significant	No
SV3302	16S	Bulk soil	Non serpentine	-0.209320593	0.797182374	0.797182374	Serpentine plant	Not significant	Bacteria	Proteobacteria	Alphaproteobacteria	Rhizobiales	Xanthobacteraceae	Xanthobacteraceae Family	Serpentine	0.255263939	0.599865089	0.599865089	Not significant	No
SV3304	ITS	Bulk soil	Serpentine	1.066500994	0.034319124	0.034319124	Serpentine plant	Significant	k__Fungi	p__Ascomycota	c__Leotiomycetes	o__Thelebolales	f__Pseudeurotiaceae	g__Geomyces	NA	NA	NA	NA	NA	No
SV33047	16S	Root	Non serpentine	-1.021701625	0.052914772	0.052914772	Serpentine plant	Not significant	Bacteria	Verrucomicrobiota	Verrucomicrobiae	Opitutales	Opitutaceae	Opitutaceae Family	NA	NA	NA	NA	NA	No
SV3305	16S	Root	Non serpentine	-1.171676146	0.03838536	0.03838536	Serpentine plant	Significant	Bacteria	Actinobacteriota	Actinobacteria	Propionibacteriales	Nocardioidaceae	Nocardioides	Non serpentine	-1.165965031	0.050600769	0.050600769	Not significant	No
SV33055	16S	Root	Non serpentine	-1.146390537	0.049822892	0.049822892	Serpentine plant	Significant	Bacteria	Actinobacteriota	Actinobacteria	Micromonosporales	Micromonosporaceae	Micromonosporaceae Family	Non serpentine	-0.501224884	0.352709994	0.352709994	Not significant	No
SV3306	ITS	Bulk soil	Serpentine	1.077619822	0.050973632	0.050973632	Serpentine plant	Not significant	k__Fungi	p__Basidiomycota	c__Agaricomycetes	o__Polyporales	f__Polyporaceae	g__Lentinus	NA	NA	NA	NA	NA	No
SV3306	ITS	Bulk soil	Non serpentine	-1.174506285	0.041406913	0.041406913	Non serpentine plant	Significant	k__Fungi	p__Basidiomycota	c__Agaricomycetes	o__Polyporales	f__Polyporaceae	g__Lentinus	NA	NA	NA	NA	NA	No
SV33085	16S	Root	Serpentine	0.198432496	0.76779343	0.76779343	Serpentine plant	Not significant	Bacteria	Acidobacteriota	Blastocatellia	Pyrinomonadales	Pyrinomonadaceae	RB41	NA	NA	NA	NA	NA	No
SV33087	16S	Bulk soil	Non serpentine	-1.969459276	0.017693639	0.017693639	Serpentine plant	Significant	Bacteria	Planctomycetota	Phycisphaerae	Tepidisphaerales	WD2101 soil group	WD2101 soil group Family	Non serpentine	-0.197857723	0.654865104	0.654865104	Not significant	No
SV3309	16S	Root	Serpentine	1.324848756	0.114950303	0.114950303	Serpentine plant	Not significant	Bacteria	Myxococcota	Polyangia	Haliangiales	Haliangiaceae	Haliangium	Non serpentine	-0.518694729	0.33317461	0.33317461	Not significant	No
SV3309	16S	Root	Serpentine	0.792344341	0.383665461	0.383665461	Non serpentine plant	Not significant	Bacteria	Myxococcota	Polyangia	Haliangiales	Haliangiaceae	Haliangium	Non serpentine	-0.518694729	0.33317461	0.33317461	Not significant	No
SV33090	16S	Root	Non serpentine	-0.077622738	0.88683955	0.88683955	Serpentine plant	Not significant	Bacteria	Chloroflexi	Ktedonobacteria	C0119	C0119 Order	C0119 Order	NA	NA	NA	NA	NA	No
SV331	16S	Leaf	Non serpentine	-6.805436364	3.59E-05	3.59E-05	Non serpentine plant	Significant	Bacteria	Proteobacteria	Alphaproteobacteria	Rhizobiales	Beijerinckiaceae	Methylobacterium-Methylorubrum	Serpentine	0.892768939	0.195483315	0.195483315	Not significant	No
SV331	16S	Leaf	Serpentine	0.46851419	0.748869113	0.748869113	Serpentine plant	Not significant	Bacteria	Proteobacteria	Alphaproteobacteria	Rhizobiales	Beijerinckiaceae	Methylobacterium-Methylorubrum	Serpentine	0.892768939	0.195483315	0.195483315	Not significant	No
SV331	ITS	Bulk soil	Non serpentine	-0.304557311	0.563717365	0.563717365	Non serpentine plant	Not significant	k__Fungi	p__Basidiomycota	c__Agaricomycetes	o__Russulales	f__Russulaceae	g__Russula	Serpentine	3.263584012	0.000456569	0.000456569	Significant	No
SV331	ITS	Bulk soil	Serpentine	2.895891335	0.000794636	0.000794636	Serpentine plant	Significant	k__Fungi	p__Basidiomycota	c__Agaricomycetes	o__Russulales	f__Russulaceae	g__Russula	Serpentine	3.263584012	0.000456569	0.000456569	Significant	Yes
SV3310	16S	Leaf	Non serpentine	-0.368225335	0.615688368	0.615688368	Non serpentine plant	Not significant	Bacteria	Proteobacteria	Alphaproteobacteria	Rhizobiales	Devosiaceae	Devosiaceae Family	Serpentine	1.173047747	0.113543207	0.113543207	Not significant	No
SV3310	16S	Leaf	Serpentine	0.08300606	0.887707579	0.887707579	Serpentine plant	Not significant	Bacteria	Proteobacteria	Alphaproteobacteria	Rhizobiales	Devosiaceae	Devosiaceae Family	Serpentine	1.173047747	0.113543207	0.113543207	Not significant	No
SV33105	16S	Root	Non serpentine	-1.859789964	0.026842474	0.026842474	Non serpentine plant	Significant	Bacteria	Verrucomicrobiota	Verrucomicrobiae	Verrucomicrobiales	Verrucomicrobiaceae	Verrucomicrobiaceae Family	NA	NA	NA	NA	NA	No
