## Extended data file 8 for "*Arabidopsis arenosa* influences its microbiome as a serpentine soil adaptation strategy" (part 3 of 3)

ASV	Marker	Niche	Enriched in (for transplant)	log2 fold-change transplant	pvalue transplant	padj transplant	Plant origin	Significant in transplant	Kingdom	Phylum	Class	Order	Family	Genus	Enriched in (for field)	log2 fold-change field	pvalue field	padj field	Significant in field	Statsitically significantly enriched in both sets
SV3311	ITS	Bulk soil	Serpentine	0.071592586	0.908189272	0.908189272	Non serpentine plant	Not significant	k__Fungi	p__Chytridiomycota	c__Lobulomycetes	o__Lobulomycetales	f__Lobulomycetales_fam_Incertae_sedis	g__Lobulomycetales_gen_Incertae_sedis	NA	NA	NA	NA	NA	No
SV3311	ITS	Bulk soil	Serpentine	0.370233744	0.595123866	0.595123866	Serpentine plant	Not significant	k__Fungi	p__Chytridiomycota	c__Lobulomycetes	o__Lobulomycetales	f__Lobulomycetales_fam_Incertae_sedis	g__Lobulomycetales_gen_Incertae_sedis	NA	NA	NA	NA	NA	No
SV3311	ITS	Leaf	Serpentine	0.852615642	0.19025503	0.19025503	Non serpentine plant	Not significant	k__Fungi	p__Chytridiomycota	c__Lobulomycetes	o__Lobulomycetales	f__Lobulomycetales_fam_Incertae_sedis	g__Lobulomycetales_gen_Incertae_sedis	Serpentine	0.237235632	0.292197987	0.292197987	Not significant	No
SV3311	ITS	Root	Non serpentine	-0.417740086	0.512238776	0.512238776	Non serpentine plant	Not significant	k__Fungi	p__Chytridiomycota	c__Lobulomycetes	o__Lobulomycetales	f__Lobulomycetales_fam_Incertae_sedis	g__Lobulomycetales_gen_Incertae_sedis	Serpentine	1.01501567	0.070217835	0.070217835	Not significant	No
SV3312	ITS	Root	Non serpentine	-0.285629778	0.600510723	0.600510723	Serpentine plant	Not significant	k__Fungi	p__Ascomycota	c__Sordariomycetes	o__Hypocreales	f__Nectriaceae	g__Bisifusarium	NA	NA	NA	NA	NA	No
SV33128	16S	Leaf	Serpentine	0.161448548	0.792823639	0.792823639	Serpentine plant	Not significant	Bacteria	Bacteroidota	Bacteroidia	Flavobacteriales	Flavobacteriaceae	Flavobacterium	NA	NA	NA	NA	NA	No
SV33145	16S	Bulk soil	Non serpentine	-1.644120925	0.040308843	0.040308843	Serpentine plant	Significant	Bacteria	Fibrobacterota	Fibrobacteria	Fibrobacterales	Fibrobacteraceae	possible genus 04	NA	NA	NA	NA	NA	No
SV3316	ITS	Bulk soil	Non serpentine	-0.694785468	0.312160693	0.312160693	Non serpentine plant	Not significant	k__Fungi	p__Ascomycota	c__Eurotiomycetes	o__Eurotiales	f__Aspergillaceae	g__Penicillium	Serpentine	0.116081306	0.782715023	0.782715023	Not significant	No
SV3316	ITS	Root	Non serpentine	-0.321452168	0.603616576	0.603616576	Non serpentine plant	Not significant	k__Fungi	p__Ascomycota	c__Eurotiomycetes	o__Eurotiales	f__Aspergillaceae	g__Penicillium	NA	NA	NA	NA	NA	No
SV33165	16S	Root	Serpentine	0.162274762	0.805144429	0.805144429	Serpentine plant	Not significant	Bacteria	Acidobacteriota	Blastocatellia	Pyrinomonadales	Pyrinomonadaceae	RB41	NA	NA	NA	NA	NA	No
SV33169	16S	Leaf	Non serpentine	-1.833866258	0.02440234	0.02440234	Non serpentine plant	Significant	Bacteria	Actinobacteriota	Actinobacteria	Micrococcales	Microbacteriaceae	Microbacteriaceae Family	NA	NA	NA	NA	NA	No
SV3317	16S	Bulk soil	Non serpentine	-2.215872688	0.03464646	0.03464646	Non serpentine plant	Significant	Bacteria	Acidobacteriota	Blastocatellia	Pyrinomonadales	Pyrinomonadaceae	RB41	NA	NA	NA	NA	NA	No
SV33188	16S	Root	Non serpentine	-1.162690919	0.037869224	0.037869224	Serpentine plant	Significant	Bacteria	Acidobacteriota	Acidobacteriae	Acidobacteriales	Acidobacteriaceae (Subgroup 1)	Terracidiphilus	NA	NA	NA	NA	NA	No
SV3319	16S	Leaf	Non serpentine	-1.885475687	0.020307332	0.020307332	Serpentine plant	Significant	Bacteria	Bacteroidota	Bacteroidia	Sphingobacteriales	Sphingobacteriaceae	Pedobacter	NA	NA	NA	NA	NA	No
SV33191	16S	Bulk soil	Non serpentine	-1.646020865	0.040138351	0.040138351	Serpentine plant	Significant	Bacteria	Acidobacteriota	Acidobacteriae	Acidobacteriales	Koribacteraceae	Candidatus Koribacter	NA	NA	NA	NA	NA	No
SV33197	16S	Root	Non serpentine	-1.252878953	0.066851691	0.066851691	Non serpentine plant	Not significant	Bacteria	Verrucomicrobiota	Verrucomicrobiae	Opitutales	Opitutaceae	Lacunisphaera	NA	NA	NA	NA	NA	No
SV332	16S	Leaf	Serpentine	0.784907043	0.41861392	0.41861392	Serpentine plant	Not significant	Bacteria	Proteobacteria	Alphaproteobacteria	Sphingomonadales	Sphingomonadaceae	Sphingomonadaceae Family	Non serpentine	-0.184876371	0.875593943	0.875593943	Not significant	No
SV332	16S	Leaf	Serpentine	0.388611157	0.778165957	0.778165957	Non serpentine plant	Not significant	Bacteria	Proteobacteria	Alphaproteobacteria	Sphingomonadales	Sphingomonadaceae	Sphingomonadaceae Family	Non serpentine	-0.184876371	0.875593943	0.875593943	Not significant	No
SV332	ITS	Bulk soil	Serpentine	0.269064703	0.773959797	0.773959797	Non serpentine plant	Not significant	k__Fungi	p__Ascomycota	c__Pezizomycetes	o__Pezizales	f__Pezizales_fam_Incertae_sedis	g__Boubovia	Serpentine	0.385457266	0.605147942	0.605147942	Not significant	No
SV332	ITS	Bulk soil	Serpentine	2.983336152	0.013241213	0.013241213	Serpentine plant	Significant	k__Fungi	p__Ascomycota	c__Pezizomycetes	o__Pezizales	f__Pezizales_fam_Incertae_sedis	g__Boubovia	Serpentine	0.385457266	0.605147942	0.605147942	Not significant	No
SV332	ITS	Leaf	Serpentine	0.667860035	0.390054098	0.390054098	Non serpentine plant	Not significant	k__Fungi	p__Ascomycota	c__Pezizomycetes	o__Pezizales	f__Pezizales_fam_Incertae_sedis	g__Boubovia	Non serpentine	-0.126792016	0.858618429	0.858618429	Not significant	No
SV332	ITS	Leaf	Serpentine	1.156203182	0.169578111	0.169578111	Serpentine plant	Not significant	k__Fungi	p__Ascomycota	c__Pezizomycetes	o__Pezizales	f__Pezizales_fam_Incertae_sedis	g__Boubovia	Non serpentine	-0.126792016	0.858618429	0.858618429	Not significant	No
SV332	ITS	Rhizosphere	Non serpentine	-0.342009667	0.795752565	0.795752565	Serpentine plant	Not significant	k__Fungi	p__Ascomycota	c__Pezizomycetes	o__Pezizales	f__Pezizales_fam_Incertae_sedis	g__Boubovia	Non serpentine	-0.35016303	0.577250962	0.577250962	Not significant	No
SV332	ITS	Root	Serpentine	3.255757694	0.001020823	0.001020823	Serpentine plant	Significant	k__Fungi	p__Ascomycota	c__Pezizomycetes	o__Pezizales	f__Pezizales_fam_Incertae_sedis	g__Boubovia	Serpentine	0.962296186	0.27751348	0.27751348	Not significant	No
SV332	ITS	Root	Serpentine	0.774699804	0.428553241	0.428553241	Non serpentine plant	Not significant	k__Fungi	p__Ascomycota	c__Pezizomycetes	o__Pezizales	f__Pezizales_fam_Incertae_sedis	g__Boubovia	Serpentine	0.962296186	0.27751348	0.27751348	Not significant	No
SV3320	16S	Leaf	Serpentine	0.645422952	0.376005283	0.376005283	Serpentine plant	Not significant	Bacteria	Proteobacteria	Alphaproteobacteria	Rhodobacterales	Rhodobacteraceae	Falsirhodobacter	Serpentine	0.706295243	0.108988847	0.108988847	Not significant	No
SV33203	16S	Root	Non serpentine	-1.430886077	0.053881051	0.053881051	Non serpentine plant	Not significant	Bacteria	Proteobacteria	Gammaproteobacteria	Pseudomonadales	Cellvibrionaceae	Cellvibrio	NA	NA	NA	NA	NA	No
SV3321	16S	Root	Non serpentine	-1.202347245	0.259660879	0.259660879	Serpentine plant	Not significant	Bacteria	Proteobacteria	Gammaproteobacteria	Burkholderiales	Comamonadaceae	Comamonadaceae Family	NA	NA	NA	NA	NA	No
SV3321	ITS	Bulk soil	Non serpentine	-1.476435641	0.014126868	0.014126868	Non serpentine plant	Significant	k__Fungi	p__Basidiomycota	c__Agaricomycetes	o__Agaricales	f__Physalacriaceae	g__Armillaria	NA	NA	NA	NA	NA	No
SV3321	ITS	Rhizosphere	Non serpentine	-2.803817408	0.150778222	0.150778222	Serpentine plant	Not significant	k__Fungi	p__Basidiomycota	c__Agaricomycetes	o__Agaricales	f__Physalacriaceae	g__Armillaria	NA	NA	NA	NA	NA	No
SV3323	ITS	Bulk soil	Serpentine	0.937325772	0.044355772	0.044355772	Serpentine plant	Significant	k__Fungi	p__Ascomycota	c__Dothideomycetes	o__Pleosporales	f__Dictyosporiaceae	g__Jalapriya	NA	NA	NA	NA	NA	No
SV3323	ITS	Bulk soil	Non serpentine	-1.392275869	0.025589357	0.025589357	Non serpentine plant	Significant	k__Fungi	p__Ascomycota	c__Dothideomycetes	o__Pleosporales	f__Dictyosporiaceae	g__Jalapriya	NA	NA	NA	NA	NA	No
SV3323	ITS	Root	Serpentine	0.400509761	0.542358311	0.542358311	Non serpentine plant	Not significant	k__Fungi	p__Ascomycota	c__Dothideomycetes	o__Pleosporales	f__Dictyosporiaceae	g__Jalapriya	NA	NA	NA	NA	NA	No
SV33235	16S	Leaf	Non serpentine	-1.100006166	0.064546838	0.064546838	Serpentine plant	Not significant	Bacteria	Actinobacteriota	Actinobacteria	Micrococcales	Microbacteriaceae	Pseudoclavibacter	Serpentine	0.688292896	0.111453342	0.111453342	Not significant	No
SV3324	ITS	Bulk soil	Serpentine	0.142815093	0.824985221	0.824985221	Non serpentine plant	Not significant	k__Fungi	p__Ascomycota	c__Dothideomycetes	o__Mytilinidiales	f__Mytilinidiaceae	g__Mytilinidion	Serpentine	1.110763341	0.012863127	0.012863127	Significant	No
SV3324	ITS	Bulk soil	Non serpentine	-0.037542502	0.931095359	0.931095359	Serpentine plant	Not significant	k__Fungi	p__Ascomycota	c__Dothideomycetes	o__Mytilinidiales	f__Mytilinidiaceae	g__Mytilinidion	Serpentine	1.110763341	0.012863127	0.012863127	Significant	No
SV3324	ITS	Root	Non serpentine	-0.8656966	0.233824629	0.233824629	Non serpentine plant	Not significant	k__Fungi	p__Ascomycota	c__Dothideomycetes	o__Mytilinidiales	f__Mytilinidiaceae	g__Mytilinidion	NA	NA	NA	NA	NA	No
SV33240	16S	Root	Non serpentine	-1.593040903	0.024289418	0.024289418	Serpentine plant	Significant	Bacteria	Chloroflexi	Anaerolineae	SBR1031	SBR1031 Order	SBR1031 Order	NA	NA	NA	NA	NA	No
SV33245	16S	Root	Serpentine	0.208314949	0.757953479	0.757953479	Serpentine plant	Not significant	Bacteria	Chloroflexi	TK10	TK10 Class	TK10 Class	TK10 Class	NA	NA	NA	NA	NA	No
SV3325	16S	Root	Non serpentine	-1.287369964	0.033084421	0.033084421	Serpentine plant	Significant	Bacteria	Proteobacteria	Alphaproteobacteria	Rhizobiales	Xanthobacteraceae	Xanthobacteraceae Family	NA	NA	NA	NA	NA	No
SV3326	16S	Root	Non serpentine	-0.400909046	0.56414478	0.56414478	Non serpentine plant	Not significant	Bacteria	Actinobacteriota	Actinobacteria	Micromonosporales	Micromonosporaceae	Dactylosporangium	NA	NA	NA	NA	NA	No
SV3327	16S	Leaf	Serpentine	0.76350259	0.426806733	0.426806733	Serpentine plant	Not significant	Bacteria	Proteobacteria	Alphaproteobacteria	Rhizobiales	Rhizobiaceae	Aurantimonas	Non serpentine	-0.088767363	0.82060278	0.82060278	Not significant	No
SV3327	16S	Leaf	Non serpentine	-0.96831768	0.414228853	0.414228853	Non serpentine plant	Not significant	Bacteria	Proteobacteria	Alphaproteobacteria	Rhizobiales	Rhizobiaceae	Aurantimonas	Non serpentine	-0.088767363	0.82060278	0.82060278	Not significant	No
SV33282	16S	Root	Serpentine	0.443433812	0.601736781	0.601736781	Non serpentine plant	Not significant	Bacteria	Bdellovibrionota	Oligoflexia	0319-6G20	0319-6G20 Order	0319-6G20 Order	NA	NA	NA	NA	NA	No
SV3329	16S	Root	Serpentine	0.364937875	0.774529804	0.774529804	Serpentine plant	Not significant	Bacteria	Proteobacteria	Gammaproteobacteria	Burkholderiales	Comamonadaceae	Comamonadaceae Family	NA	NA	NA	NA	NA	No
SV333	16S	Leaf	Non serpentine	-3.365221567	0.064706171	0.064706171	Non serpentine plant	Not significant	Bacteria	Proteobacteria	Alphaproteobacteria	Rhizobiales	Beijerinckiaceae	Methylobacterium-Methylorubrum	Serpentine	0.23181823	0.652689168	0.652689168	Not significant	No
SV333	16S	Leaf	Serpentine	0.622752832	0.735509388	0.735509388	Serpentine plant	Not significant	Bacteria	Proteobacteria	Alphaproteobacteria	Rhizobiales	Beijerinckiaceae	Methylobacterium-Methylorubrum	Serpentine	0.23181823	0.652689168	0.652689168	Not significant	No
SV3331	ITS	Bulk soil	Non serpentine	-2.885991944	0.010932305	0.010932305	Serpentine plant	Significant	k__Fungi	p__Basidiomycota	p__Basidiomycota Phylum	p__Basidiomycota Phylum	p__Basidiomycota Phylum	p__Basidiomycota Phylum	NA	NA	NA	NA	NA	No
SV3331	ITS	Rhizosphere	Serpentine	0.825358766	0.707007799	0.707007799	Serpentine plant	Not significant	k__Fungi	p__Basidiomycota	p__Basidiomycota Phylum	p__Basidiomycota Phylum	p__Basidiomycota Phylum	p__Basidiomycota Phylum	NA	NA	NA	NA	NA	No
SV3331	ITS	Root	Non serpentine	-0.202814449	0.781244026	0.781244026	Non serpentine plant	Not significant	k__Fungi	p__Basidiomycota	p__Basidiomycota Phylum	p__Basidiomycota Phylum	p__Basidiomycota Phylum	p__Basidiomycota Phylum	NA	NA	NA	NA	NA	No
SV3331	ITS	Root	Serpentine	0.507707836	0.387761546	0.387761546	Serpentine plant	Not significant	k__Fungi	p__Basidiomycota	p__Basidiomycota Phylum	p__Basidiomycota Phylum	p__Basidiomycota Phylum	p__Basidiomycota Phylum	NA	NA	NA	NA	NA	No
SV3332	16S	Leaf	Non serpentine	-1.846714236	0.023999881	0.023999881	Non serpentine plant	Significant	Bacteria	Bacteroidota	Bacteroidia	Chitinophagales	Chitinophagaceae	Terrimonas	NA	NA	NA	NA	NA	No
SV33320	16S	Leaf	Serpentine	0.852805423	0.268144503	0.268144503	Serpentine plant	Not significant	Bacteria	Bacteroidota	Bacteroidia	Chitinophagales	Chitinophagaceae	Aurantisolimonas	NA	NA	NA	NA	NA	No
SV3334	16S	Leaf	Serpentine	0.25720798	0.772762548	0.772762548	Non serpentine plant	Not significant	Bacteria	Proteobacteria	Gammaproteobacteria	Xanthomonadales	Xanthomonadaceae	Pseudoxanthomonas	NA	NA	NA	NA	NA	No
SV33348	16S	Root	Non serpentine	-1.294573285	0.033446394	0.033446394	Serpentine plant	Significant	Bacteria	Bacteroidota	Bacteroidia	Flavobacteriales	Crocinitomicaceae	Fluviicola	NA	NA	NA	NA	NA	No
SV33357	16S	Root	Non serpentine	-1.591564973	0.028898976	0.028898976	Serpentine plant	Significant	Bacteria	Proteobacteria	Alphaproteobacteria	Rhizobiales	Labraceae	Labrys	NA	NA	NA	NA	NA	No
SV3336	ITS	Root	Serpentine	0.634124367	0.316741701	0.316741701	Serpentine plant	Not significant	k__Fungi	p__Chytridiomycota	c__Spizellomycetes	o__Spizellomycetales	f__Spizellomycetaceae	g__Gallinipes	NA	NA	NA	NA	NA	No
SV334	16S	Leaf	Serpentine	0.028538615	0.985996997	0.985996997	Serpentine plant	Not significant	Bacteria	Proteobacteria	Alphaproteobacteria	Rhizobiales	Beijerinckiaceae	Methylobacterium-Methylorubrum	Serpentine	2.347496435	0.01484336	0.01484336	Significant	No
SV334	16S	Leaf	Non serpentine	-3.163635534	0.051367573	0.051367573	Non serpentine plant	Not significant	Bacteria	Proteobacteria	Alphaproteobacteria	Rhizobiales	Beijerinckiaceae	Methylobacterium-Methylorubrum	Serpentine	2.347496435	0.01484336	0.01484336	Significant	No
SV334	ITS	Bulk soil	Serpentine	3.024065719	0.000331293	0.000331293	Serpentine plant	Significant	k__Fungi	p__Basidiomycota	c__Agaricomycetes	o__Russulales	f__Russulaceae	g__Russula	Serpentine	2.332029956	0.002120953	0.002120953	Significant	Yes
SV334	ITS	Bulk soil	Serpentine	4.263021422	1.02E-05	1.02E-05	Non serpentine plant	Significant	k__Fungi	p__Basidiomycota	c__Agaricomycetes	o__Russulales	f__Russulaceae	g__Russula	Serpentine	2.332029956	0.002120953	0.002120953	Significant	Yes
SV334	ITS	Root	Serpentine	1.69373991	0.027067642	0.027067642	Serpentine plant	Significant	k__Fungi	p__Basidiomycota	c__Agaricomycetes	o__Russulales	f__Russulaceae	g__Russula	Serpentine	1.011845346	0.072925235	0.072925235	Not significant	No
SV334	ITS	Root	Serpentine	0.694957387	0.334089732	0.334089732	Non serpentine plant	Not significant	k__Fungi	p__Basidiomycota	c__Agaricomycetes	o__Russulales	f__Russulaceae	g__Russula	Serpentine	1.011845346	0.072925235	0.072925235	Not significant	No
SV3340	16S	Root	Non serpentine	-1.024059314	0.05184445	0.05184445	Serpentine plant	Not significant	Bacteria	Proteobacteria	Alphaproteobacteria	Micropepsales	Micropepsaceae	Micropepsaceae Family	NA	NA	NA	NA	NA	No
SV33407	16S	Root	Non serpentine	-0.343801089	0.628242308	0.628242308	Non serpentine plant	Not significant	Bacteria	Actinobacteriota	Actinobacteria	Micromonosporales	Micromonosporaceae	Actinoplanes	NA	NA	NA	NA	NA	No
SV33413	16S	Root	Serpentine	0.245946402	0.678902982	0.678902982	Serpentine plant	Not significant	Bacteria	Proteobacteria	Gammaproteobacteria	Burkholderiales	Rhodocyclaceae	Rhodocyclaceae Family	NA	NA	NA	NA	NA	No
SV3342	16S	Bulk soil	Non serpentine	-1.47471075	0.127553087	0.127553087	Serpentine plant	Not significant	Bacteria	Proteobacteria	Gammaproteobacteria	Pseudomonadales	Moraxellaceae	Permianibacter	NA	NA	NA	NA	NA	No
SV3342	16S	Bulk soil	Non serpentine	-3.997758868	0.00017285	0.00017285	Non serpentine plant	Significant	Bacteria	Proteobacteria	Gammaproteobacteria	Pseudomonadales	Moraxellaceae	Permianibacter	NA	NA	NA	NA	NA	No
SV3342	16S	Root	Serpentine	0.229049654	0.725503246	0.725503246	Serpentine plant	Not significant	Bacteria	Proteobacteria	Gammaproteobacteria	Pseudomonadales	Moraxellaceae	Permianibacter	NA	NA	NA	NA	NA	No
SV3342	16S	Root	Non serpentine	-2.274368731	0.014823687	0.014823687	Non serpentine plant	Significant	Bacteria	Proteobacteria	Gammaproteobacteria	Pseudomonadales	Moraxellaceae	Permianibacter	NA	NA	NA	NA	NA	No
SV33420	16S	Root	Non serpentine	-0.96102853	0.054291233	0.054291233	Serpentine plant	Not significant	Bacteria	Chloroflexi	Chloroflexia	Chloroflexales	Herpetosiphonaceae	Herpetosiphon	NA	NA	NA	NA	NA	No
SV3343	16S	Root	Non serpentine	-2.443567335	0.01117144	0.01117144	Non serpentine plant	Significant	Bacteria	Myxococcota	Polyangia	Polyangiales	BIrii41	BIrii41 Family	NA	NA	NA	NA	NA	No
SV3343	16S	Root	Non serpentine	-4.9085378	5.28E-05	5.28E-05	Serpentine plant	Significant	Bacteria	Myxococcota	Polyangia	Polyangiales	BIrii41	BIrii41 Family	NA	NA	NA	NA	NA	No
SV3343	ITS	Bulk soil	Serpentine	1.322254071	0.025064194	0.025064194	Serpentine plant	Significant	k__Fungi	p__Basidiomycota	c__Agaricomycetes	o__Gomphales	f__Gomphaceae	g__Ceratellopsis	NA	NA	NA	NA	NA	No
SV3343	ITS	Bulk soil	Non serpentine	-1.205268406	0.105641859	0.105641859	Non serpentine plant	Not significant	k__Fungi	p__Basidiomycota	c__Agaricomycetes	o__Gomphales	f__Gomphaceae	g__Ceratellopsis	NA	NA	NA	NA	NA	No
SV3343	ITS	Leaf	Serpentine	0.182734502	0.785498204	0.785498204	Non serpentine plant	Not significant	k__Fungi	p__Basidiomycota	c__Agaricomycetes	o__Gomphales	f__Gomphaceae	g__Ceratellopsis	Non serpentine	-0.388560245	0.296492127	0.296492127	Not significant	No
SV3345	16S	Root	Serpentine	0.998628426	0.263774856	0.263774856	Non serpentine plant	Not significant	Bacteria	Bacteroidota	Bacteroidia	Chitinophagales	Chitinophagaceae	Niastella	Serpentine	0.456819594	0.390115611	0.390115611	Not significant	No
SV3345	16S	Root	Serpentine	1.525712914	0.091505245	0.091505245	Serpentine plant	Not significant	Bacteria	Bacteroidota	Bacteroidia	Chitinophagales	Chitinophagaceae	Niastella	Serpentine	0.456819594	0.390115611	0.390115611	Not significant	No
SV33458	16S	Root	Non serpentine	-0.964862302	0.054185706	0.054185706	Serpentine plant	Not significant	Bacteria	Chloroflexi	Chloroflexia	Chloroflexales	Herpetosiphonaceae	Herpetosiphon	NA	NA	NA	NA	NA	No
SV3348	16S	Root	Non serpentine	-0.018599861	0.981406575	0.981406575	Non serpentine plant	Not significant	Bacteria	Proteobacteria	Gammaproteobacteria	Burkholderiales	Comamonadaceae	Comamonadaceae Family	NA	NA	NA	NA	NA	No
SV3349	16S	Bulk soil	Non serpentine	-0.093900608	0.911624157	0.911624157	Serpentine plant	Not significant	Bacteria	Bacteroidota	Bacteroidia	Cytophagales	Microscillaceae	Microscillaceae Family	NA	NA	NA	NA	NA	No
SV3349	16S	Root	Non serpentine	-0.411486549	0.665901	0.665901	Non serpentine plant	Not significant	Bacteria	Bacteroidota	Bacteroidia	Cytophagales	Microscillaceae	Microscillaceae Family	NA	NA	NA	NA	NA	No
SV33496	16S	Leaf	Non serpentine	-1.844203345	0.024077603	0.024077603	Non serpentine plant	Significant	Bacteria	Abditibacteriota	Abditibacteria	Abditibacteriales	Abditibacteriaceae	Abditibacterium	NA	NA	NA	NA	NA	No
SV335	16S	Bulk soil	Serpentine	1.08363619	0.280984926	0.280984926	Serpentine plant	Not significant	Bacteria	Verrucomicrobiota	Verrucomicrobiae	Chthoniobacterales	Chthoniobacteraceae	Candidatus Udaeobacter	Serpentine	1.427313356	0.014199449	0.014199449	Significant	No
SV335	16S	Bulk soil	Non serpentine	-1.587193936	0.143742403	0.143742403	Non serpentine plant	Not significant	Bacteria	Verrucomicrobiota	Verrucomicrobiae	Chthoniobacterales	Chthoniobacteraceae	Candidatus Udaeobacter	Serpentine	1.427313356	0.014199449	0.014199449	Significant	No
SV335	16S	Leaf	Non serpentine	-1.589395666	0.048458628	0.048458628	Non serpentine plant	Significant	Bacteria	Verrucomicrobiota	Verrucomicrobiae	Chthoniobacterales	Chthoniobacteraceae	Candidatus Udaeobacter	NA	NA	NA	NA	NA	No
SV335	16S	Rhizosphere	Serpentine	5.649927836	0.00046565	0.00046565	Serpentine plant	Significant	Bacteria	Verrucomicrobiota	Verrucomicrobiae	Chthoniobacterales	Chthoniobacteraceae	Candidatus Udaeobacter	Serpentine	1.63897532	0.018265718	0.018265718	Significant	Yes
SV335	ITS	Bulk soil	Serpentine	3.666444979	0.000360728	0.000360728	Serpentine plant	Significant	k__Fungi	p__Ascomycota	c__Leotiomycetes	o__Helotiales	f__Ploettnerulaceae	f__Ploettnerulaceae Family	Serpentine	3.14409519	8.63E-05	8.63E-05	Significant	Yes
SV335	ITS	Bulk soil	Serpentine	0.215794256	0.738774648	0.738774648	Non serpentine plant	Not significant	k__Fungi	p__Ascomycota	c__Leotiomycetes	o__Helotiales	f__Ploettnerulaceae	f__Ploettnerulaceae Family	Serpentine	3.14409519	8.63E-05	8.63E-05	Significant	No
SV335	ITS	Rhizosphere	Serpentine	6.134537323	0.000125471	0.000125471	Serpentine plant	Significant	k__Fungi	p__Ascomycota	c__Leotiomycetes	o__Helotiales	f__Ploettnerulaceae	f__Ploettnerulaceae Family	Serpentine	0.211308108	0.698326488	0.698326488	Not significant	No
SV335	ITS	Root	Serpentine	1.094149677	0.159151464	0.159151464	Non serpentine plant	Not significant	k__Fungi	p__Ascomycota	c__Leotiomycetes	o__Helotiales	f__Ploettnerulaceae	f__Ploettnerulaceae Family	Serpentine	1.63526839	0.018890109	0.018890109	Significant	No
SV335	ITS	Root	Serpentine	2.055438541	0.032182771	0.032182771	Serpentine plant	Significant	k__Fungi	p__Ascomycota	c__Leotiomycetes	o__Helotiales	f__Ploettnerulaceae	f__Ploettnerulaceae Family	Serpentine	1.63526839	0.018890109	0.018890109	Significant	Yes
SV33509	16S	Bulk soil	Non serpentine	-2.233667375	0.033184016	0.033184016	Non serpentine plant	Significant	Bacteria	Myxococcota	Polyangia	Haliangiales	Haliangiaceae	Haliangium	NA	NA	NA	NA	NA	No
SV3352	16S	Leaf	Non serpentine	-4.360926602	0.000154474	0.000154474	Non serpentine plant	Significant	Bacteria	Proteobacteria	Alphaproteobacteria	Rhizobiales	Beijerinckiaceae	Psychroglaciecola	NA	NA	NA	NA	NA	No
SV3352	16S	Leaf	Non serpentine	-1.178130768	0.055020387	0.055020387	Serpentine plant	Not significant	Bacteria	Proteobacteria	Alphaproteobacteria	Rhizobiales	Beijerinckiaceae	Psychroglaciecola	NA	NA	NA	NA	NA	No
SV3353	ITS	Bulk soil	Non serpentine	-0.10493715	0.861454544	0.861454544	Non serpentine plant	Not significant	k__Fungi	p__Ascomycota	c__Sordariomycetes	o__Glomerellales	f__Plectosphaerellaceae	g__Furcasterigmium	NA	NA	NA	NA	NA	No
SV3353	ITS	Bulk soil	Serpentine	1.201891288	0.028042565	0.028042565	Serpentine plant	Significant	k__Fungi	p__Ascomycota	c__Sordariomycetes	o__Glomerellales	f__Plectosphaerellaceae	g__Furcasterigmium	NA	NA	NA	NA	NA	No
SV3353	ITS	Root	Serpentine	0.967344902	0.207717331	0.207717331	Non serpentine plant	Not significant	k__Fungi	p__Ascomycota	c__Sordariomycetes	o__Glomerellales	f__Plectosphaerellaceae	g__Furcasterigmium	NA	NA	NA	NA	NA	No
SV33534	16S	Root	Non serpentine	-1.549281947	0.035902177	0.035902177	Serpentine plant	Significant	Bacteria	Bacteroidota	Bacteroidia	Cytophagales	Cytophagaceae	Cytophaga	NA	NA	NA	NA	NA	No
SV3355	16S	Bulk soil	Serpentine	0.665157383	0.456611977	0.456611977	Serpentine plant	Not significant	Bacteria	Acidobacteriota	Blastocatellia	Pyrinomonadales	Pyrinomonadaceae	RB41	NA	NA	NA	NA	NA	No
SV3357	16S	Leaf	Non serpentine	-1.875579629	0.020522911	0.020522911	Serpentine plant	Significant	Bacteria	Bacteroidota	Bacteroidia	Sphingobacteriales	Sphingobacteriaceae	Pedobacter	Non serpentine	-0.151635921	0.716534257	0.716534257	Not significant	No
SV33570	16S	Bulk soil	Non serpentine	-1.635837751	0.041030967	0.041030967	Serpentine plant	Significant	Bacteria	Desulfobacterota	Desulfovibrionia	Desulfovibrionales	Desulfovibrionaceae	Desulfovibrio	NA	NA	NA	NA	NA	No
SV33581	16S	Root	Non serpentine	-1.180551979	0.03873278	0.03873278	Serpentine plant	Significant	Bacteria	Chloroflexi	Anaerolineae	SBR1031	SBR1031 Order	SBR1031 Order	NA	NA	NA	NA	NA	No
SV3359	16S	Leaf	Non serpentine	-1.973786274	0.018052575	0.018052575	Non serpentine plant	Significant	Bacteria	Actinobacteriota	Actinobacteria	Micrococcales	Microbacteriaceae	Rathayibacter	Serpentine	0.827580107	0.208621793	0.208621793	Not significant	No
SV3359	16S	Leaf	Non serpentine	-0.111491343	0.913752885	0.913752885	Serpentine plant	Not significant	Bacteria	Actinobacteriota	Actinobacteria	Micrococcales	Microbacteriaceae	Rathayibacter	Serpentine	0.827580107	0.208621793	0.208621793	Not significant	No
SV3359	ITS	Root	Serpentine	0.707353442	0.288963443	0.288963443	Serpentine plant	Not significant	k__Fungi	p__Ascomycota	c__Dothideomycetes	o__Pleosporales	o__Pleosporales Order	o__Pleosporales Order	NA	NA	NA	NA	NA	No
SV3359	ITS	Root	Serpentine	0.54419298	0.426039637	0.426039637	Non serpentine plant	Not significant	k__Fungi	p__Ascomycota	c__Dothideomycetes	o__Pleosporales	o__Pleosporales Order	o__Pleosporales Order	NA	NA	NA	NA	NA	No
SV33594	16S	Root	Non serpentine	-1.264296683	0.032649178	0.032649178	Serpentine plant	Significant	Bacteria	Desulfobacterota	Desulfovibrionia	Desulfovibrionales	Desulfovibrionaceae	Desulfovibrio	NA	NA	NA	NA	NA	No
SV336	16S	Bulk soil	Serpentine	2.168970252	0.06594132	0.06594132	Serpentine plant	Not significant	Bacteria	Verrucomicrobiota	Verrucomicrobiae	Chthoniobacterales	Chthoniobacteraceae	Candidatus Udaeobacter	Non serpentine	-0.076162571	0.868351141	0.868351141	Not significant	No
SV336	16S	Bulk soil	Serpentine	0.081760425	0.943537868	0.943537868	Non serpentine plant	Not significant	Bacteria	Verrucomicrobiota	Verrucomicrobiae	Chthoniobacterales	Chthoniobacteraceae	Candidatus Udaeobacter	Non serpentine	-0.076162571	0.868351141	0.868351141	Not significant	No
SV336	16S	Rhizosphere	Serpentine	6.117706516	0.000247322	0.000247322	Serpentine plant	Significant	Bacteria	Verrucomicrobiota	Verrucomicrobiae	Chthoniobacterales	Chthoniobacteraceae	Candidatus Udaeobacter	Serpentine	1.75756843	0.011005616	0.011005616	Significant	Yes
SV336	16S	Root	Non serpentine	-0.072119527	0.895433194	0.895433194	Serpentine plant	Not significant	Bacteria	Verrucomicrobiota	Verrucomicrobiae	Chthoniobacterales	Chthoniobacteraceae	Candidatus Udaeobacter	NA	NA	NA	NA	NA	No
SV3360	16S	Leaf	Non serpentine	-0.0318947	0.953659094	0.953659094	Serpentine plant	Not significant	Bacteria	Proteobacteria	Gammaproteobacteria	Enterobacterales	Morganellaceae	Buchnera	NA	NA	NA	NA	NA	No
SV3360	16S	Leaf	Non serpentine	-1.519338424	0.050602174	0.050602174	Non serpentine plant	Not significant	Bacteria	Proteobacteria	Gammaproteobacteria	Enterobacterales	Morganellaceae	Buchnera	NA	NA	NA	NA	NA	No
SV33601	16S	Leaf	Non serpentine	-1.276749031	0.067124362	0.067124362	Non serpentine plant	Not significant	Bacteria	Bacteroidota	Bacteroidia	Flavobacteriales	Flavobacteriales Order	Flavobacteriales Order	NA	NA	NA	NA	NA	No
SV3362	16S	Bulk soil	Non serpentine	-2.498435015	0.024812293	0.024812293	Non serpentine plant	Significant	Bacteria	Proteobacteria	Gammaproteobacteria	Burkholderiales	Comamonadaceae	Comamonadaceae Family	NA	NA	NA	NA	NA	No
SV33623	16S	Root	Non serpentine	-1.458906379	0.025591514	0.025591514	Serpentine plant	Significant	Bacteria	Bacteroidota	Bacteroidia	Cytophagales	Microscillaceae	Chryseolinea	NA	NA	NA	NA	NA	No
SV33676	16S	Root	Non serpentine	-1.562721193	0.041031588	0.041031588	Non serpentine plant	Significant	Bacteria	Proteobacteria	Gammaproteobacteria	Burkholderiales	Burkholderiaceae	Ralstonia	NA	NA	NA	NA	NA	No
SV3368	16S	Root	Non serpentine	-1.169157281	0.206474814	0.206474814	Non serpentine plant	Not significant	Bacteria	Proteobacteria	Alphaproteobacteria	Alphaproteobacteria Class	Alphaproteobacteria Class	Alphaproteobacteria Class	NA	NA	NA	NA	NA	No
SV3368	16S	Root	Non serpentine	-0.737553478	0.414521546	0.414521546	Serpentine plant	Not significant	Bacteria	Proteobacteria	Alphaproteobacteria	Alphaproteobacteria Class	Alphaproteobacteria Class	Alphaproteobacteria Class	NA	NA	NA	NA	NA	No
SV33685	16S	Leaf	Non serpentine	-1.790138262	0.040828808	0.040828808	Non serpentine plant	Significant	Bacteria	Proteobacteria	Gammaproteobacteria	Xanthomonadales	Xanthomonadaceae	Luteimonas	NA	NA	NA	NA	NA	No
SV3369	16S	Root	Non serpentine	-0.29101898	0.686231214	0.686231214	Non serpentine plant	Not significant	Bacteria	Proteobacteria	Alphaproteobacteria	Rickettsiales	Mitochondria	Mitochondria Family	Non serpentine	-0.790865259	0.156731495	0.156731495	Not significant	No
SV3369	16S	Root	Non serpentine	-1.607335928	0.024047797	0.024047797	Serpentine plant	Significant	Bacteria	Proteobacteria	Alphaproteobacteria	Rickettsiales	Mitochondria	Mitochondria Family	Non serpentine	-0.790865259	0.156731495	0.156731495	Not significant	No
SV3369	ITS	Bulk soil	Non serpentine	-1.224080099	0.031827566	0.031827566	Non serpentine plant	Significant	k__Fungi	p__Ascomycota	c__Dothideomycetes	o__Venturiales	f__Sympoventuriaceae	g__Scolecobasidium	NA	NA	NA	NA	NA	No
SV3369	ITS	Bulk soil	Serpentine	1.14006031	0.033297083	0.033297083	Serpentine plant	Significant	k__Fungi	p__Ascomycota	c__Dothideomycetes	o__Venturiales	f__Sympoventuriaceae	g__Scolecobasidium	NA	NA	NA	NA	NA	No
SV337	16S	Leaf	Non serpentine	-0.918854318	0.571045337	0.571045337	Non serpentine plant	Not significant	Bacteria	Proteobacteria	Gammaproteobacteria	Burkholderiales	Oxalobacteraceae	Massilia	Non serpentine	-1.795780517	0.017672202	0.017672202	Significant	No
SV337	16S	Leaf	Non serpentine	-1.042315346	0.402346515	0.402346515	Serpentine plant	Not significant	Bacteria	Proteobacteria	Gammaproteobacteria	Burkholderiales	Oxalobacteraceae	Massilia	Non serpentine	-1.795780517	0.017672202	0.017672202	Significant	No
SV337	ITS	Bulk soil	Serpentine	1.212702612	0.449407967	0.449407967	Serpentine plant	Not significant	k__Fungi	p__Ascomycota	c__Leotiomycetes	o__Helotiales	f__Mollisiaceae	g__Phialocephala	Serpentine	1.475036575	0.124773414	0.124773414	Not significant	No
SV337	ITS	Bulk soil	Serpentine	2.830512939	0.025528053	0.025528053	Non serpentine plant	Significant	k__Fungi	p__Ascomycota	c__Leotiomycetes	o__Helotiales	f__Mollisiaceae	g__Phialocephala	Serpentine	1.475036575	0.124773414	0.124773414	Not significant	No
SV337	ITS	Rhizosphere	Serpentine	6.639635156	1.09E-05	1.09E-05	Serpentine plant	Significant	k__Fungi	p__Ascomycota	c__Leotiomycetes	o__Helotiales	f__Mollisiaceae	g__Phialocephala	Non serpentine	-0.373099221	0.396998392	0.396998392	Not significant	No
SV337	ITS	Root	Serpentine	0.939513354	0.423248979	0.423248979	Non serpentine plant	Not significant	k__Fungi	p__Ascomycota	c__Leotiomycetes	o__Helotiales	f__Mollisiaceae	g__Phialocephala	Serpentine	0.393994074	0.657444009	0.657444009	Not significant	No
SV337	ITS	Root	Serpentine	2.14837897	0.118119627	0.118119627	Serpentine plant	Not significant	k__Fungi	p__Ascomycota	c__Leotiomycetes	o__Helotiales	f__Mollisiaceae	g__Phialocephala	Serpentine	0.393994074	0.657444009	0.657444009	Not significant	No
SV3370	16S	Leaf	Serpentine	0.692709757	0.337294843	0.337294843	Serpentine plant	Not significant	Bacteria	Proteobacteria	Gammaproteobacteria	Burkholderiales	Comamonadaceae	Comamonadaceae Family	NA	NA	NA	NA	NA	No
SV3370	16S	Leaf	Serpentine	0.918622483	0.339473615	0.339473615	Non serpentine plant	Not significant	Bacteria	Proteobacteria	Gammaproteobacteria	Burkholderiales	Comamonadaceae	Comamonadaceae Family	NA	NA	NA	NA	NA	No
SV3370	ITS	Bulk soil	Serpentine	0.857499767	0.051985331	0.051985331	Serpentine plant	Not significant	k__Fungi	p__Ascomycota	c__Eurotiomycetes	o__Chaetothyriales	f__Herpotrichiellaceae	g__Exophiala	NA	NA	NA	NA	NA	No
SV3370	ITS	Root	Serpentine	0.641506072	0.284817543	0.284817543	Serpentine plant	Not significant	k__Fungi	p__Ascomycota	c__Eurotiomycetes	o__Chaetothyriales	f__Herpotrichiellaceae	g__Exophiala	NA	NA	NA	NA	NA	No
SV3370	ITS	Root	Serpentine	0.031927053	0.962033991	0.962033991	Non serpentine plant	Not significant	k__Fungi	p__Ascomycota	c__Eurotiomycetes	o__Chaetothyriales	f__Herpotrichiellaceae	g__Exophiala	NA	NA	NA	NA	NA	No
SV33704	16S	Bulk soil	Non serpentine	-3.482161547	0.001020197	0.001020197	Non serpentine plant	Significant	Bacteria	Proteobacteria	Alphaproteobacteria	Micropepsales	Micropepsaceae	Micropepsaceae Family	NA	NA	NA	NA	NA	No
SV3371	ITS	Leaf	Serpentine	0.843779592	0.222232418	0.222232418	Serpentine plant	Not significant	k__Fungi	p__Ascomycota	c__Eurotiomycetes	o__Chaetothyriales	f__Trichomeriaceae	g__Knufia	NA	NA	NA	NA	NA	No
SV3371	ITS	Leaf	Non serpentine	-0.216157085	0.761028617	0.761028617	Non serpentine plant	Not significant	k__Fungi	p__Ascomycota	c__Eurotiomycetes	o__Chaetothyriales	f__Trichomeriaceae	g__Knufia	NA	NA	NA	NA	NA	No
SV3373	16S	Bulk soil	Non serpentine	-3.483932321	0.001015206	0.001015206	Non serpentine plant	Significant	Bacteria	Proteobacteria	Gammaproteobacteria	Xanthomonadales	Rhodanobacteraceae	Rhodanobacter	Non serpentine	-0.20044097	0.650307667	0.650307667	Not significant	No
SV3373	16S	Root	Non serpentine	-1.50549506	0.030730467	0.030730467	Serpentine plant	Significant	Bacteria	Proteobacteria	Gammaproteobacteria	Xanthomonadales	Rhodanobacteraceae	Rhodanobacter	NA	NA	NA	NA	NA	No
SV33758	16S	Root	Non serpentine	-1.250198991	0.067113536	0.067113536	Non serpentine plant	Not significant	Bacteria	Verrucomicrobiota	Verrucomicrobiae	Opitutales	Opitutaceae	Lacunisphaera	NA	NA	NA	NA	NA	No
SV33769	16S	Root	Non serpentine	-1.868866761	0.024796859	0.024796859	Non serpentine plant	Significant	Bacteria	FCPU426	FCPU426 Phylum	FCPU426 Phylum	FCPU426 Phylum	FCPU426 Phylum	NA	NA	NA	NA	NA	No
SV33772	16S	Bulk soil	Non serpentine	-1.897486353	0.071014352	0.071014352	Non serpentine plant	Not significant	Bacteria	Verrucomicrobiota	Verrucomicrobiae	Pedosphaerales	Pedosphaeraceae	Pedosphaeraceae Family	NA	NA	NA	NA	NA	No
SV33776	16S	Root	Non serpentine	-1.546297155	0.041843329	0.041843329	Non serpentine plant	Significant	Bacteria	Cyanobacteria	Vampirivibrionia	Vampirovibrionales	Vampirovibrionaceae	Vampirovibrio	NA	NA	NA	NA	NA	No
SV33779	16S	Root	Non serpentine	-1.85134206	0.027065205	0.027065205	Non serpentine plant	Significant	Bacteria	Verrucomicrobiota	Verrucomicrobiae	Verrucomicrobiales	Verrucomicrobiaceae	Verrucomicrobiaceae Family	NA	NA	NA	NA	NA	No
SV3378	16S	Root	Non serpentine	-0.344370139	0.794373587	0.794373587	Non serpentine plant	Not significant	Bacteria	Verrucomicrobiota	Verrucomicrobiae	Opitutales	Opitutaceae	IMCC26134	NA	NA	NA	NA	NA	No
SV3378	16S	Root	Serpentine	0.307705794	0.660422752	0.660422752	Serpentine plant	Not significant	Bacteria	Verrucomicrobiota	Verrucomicrobiae	Opitutales	Opitutaceae	IMCC26134	NA	NA	NA	NA	NA	No
SV3379	16S	Root	Non serpentine	-0.093129207	0.922970637	0.922970637	Non serpentine plant	Not significant	Bacteria	Proteobacteria	Gammaproteobacteria	Burkholderiales	Burkholderiaceae	Limnobacter	NA	NA	NA	NA	NA	No
SV3379	16S	Root	Non serpentine	-0.809841924	0.457538902	0.457538902	Serpentine plant	Not significant	Bacteria	Proteobacteria	Gammaproteobacteria	Burkholderiales	Burkholderiaceae	Limnobacter	NA	NA	NA	NA	NA	No
SV338	16S	Leaf	Non serpentine	-2.677194485	0.116753625	0.116753625	Serpentine plant	Not significant	Bacteria	Proteobacteria	Alphaproteobacteria	Rhizobiales	Beijerinckiaceae	Methylobacterium-Methylorubrum	Non serpentine	-0.110721758	0.922835763	0.922835763	Not significant	No
SV338	16S	Leaf	Non serpentine	-1.344539238	0.444102614	0.444102614	Non serpentine plant	Not significant	Bacteria	Proteobacteria	Alphaproteobacteria	Rhizobiales	Beijerinckiaceae	Methylobacterium-Methylorubrum	Non serpentine	-0.110721758	0.922835763	0.922835763	Not significant	No
SV338	ITS	Root	Serpentine	0.231984875	0.864860519	0.864860519	Serpentine plant	Not significant	k__Fungi	p__Mucoromycota	c__Endogonomycetes	o__Endogonomycetes_ord_Incertae_sedis	f__Endogonomycetes_fam_Incertae_sedis	g__Endogonomycetes_gen_Incertae_sedis	NA	NA	NA	NA	NA	No
SV33803	16S	Leaf	Non serpentine	-1.6934113	0.038723844	0.038723844	Non serpentine plant	Significant	Bacteria	Actinobacteriota	Actinobacteria	Micrococcales	Microbacteriaceae	Microbacteriaceae Family	NA	NA	NA	NA	NA	No
SV33806	16S	Root	Serpentine	0.296309136	0.744992122	0.744992122	Non serpentine plant	Not significant	Bacteria	Acidobacteriota	Thermoanaerobaculia	Thermoanaerobaculales	Thermoanaerobaculaceae	Subgroup 10	NA	NA	NA	NA	NA	No
SV33812	16S	Bulk soil	Non serpentine	-1.92514147	0.020668436	0.020668436	Serpentine plant	Significant	Bacteria	Firmicutes	Clostridia	Oscillospirales	Hungateiclostridiaceae	Anaerobacterium	NA	NA	NA	NA	NA	No
SV3382	16S	Bulk soil	Non serpentine	-0.3348913	0.675565514	0.675565514	Serpentine plant	Not significant	Bacteria	Actinobacteriota	Actinobacteria	Micromonosporales	Micromonosporaceae	Micromonosporaceae Family	NA	NA	NA	NA	NA	No
SV3382	16S	Root	Serpentine	0.165314342	0.801921652	0.801921652	Serpentine plant	Not significant	Bacteria	Actinobacteriota	Actinobacteria	Micromonosporales	Micromonosporaceae	Micromonosporaceae Family	NA	NA	NA	NA	NA	No
SV3383	16S	Root	Non serpentine	-0.948191057	0.054699034	0.054699034	Serpentine plant	Not significant	Bacteria	Proteobacteria	Gammaproteobacteria	Xanthomonadales	Xanthomonadaceae	Stenotrophomonas	Serpentine	0.773199221	0.169415094	0.169415094	Not significant	No
SV3383	ITS	Bulk soil	Non serpentine	-0.134223967	0.780293743	0.780293743	Serpentine plant	Not significant	k__Fungi	p__Ascomycota	c__Leotiomycetes	o__Helotiales	f__Mollisiaceae	g__Phialocephala	NA	NA	NA	NA	NA	No
SV33834	16S	Leaf	Serpentine	0.701600384	0.33682515	0.33682515	Serpentine plant	Not significant	Bacteria	Proteobacteria	Alphaproteobacteria	Rhizobiales	Beijerinckiaceae	Methylobacterium-Methylorubrum	NA	NA	NA	NA	NA	No
SV3384	16S	Leaf	Non serpentine	-1.649116309	0.156159622	0.156159622	Non serpentine plant	Not significant	Bacteria	Actinobacteriota	Actinobacteria	Corynebacteriales	Nocardiaceae	Nocardiaceae Family	NA	NA	NA	NA	NA	No
SV3384	16S	Leaf	Serpentine	3.662294221	0.001478776	0.001478776	Serpentine plant	Significant	Bacteria	Actinobacteriota	Actinobacteria	Corynebacteriales	Nocardiaceae	Nocardiaceae Family	NA	NA	NA	NA	NA	No
SV33859	16S	Bulk soil	Non serpentine	-1.643127412	0.040398572	0.040398572	Serpentine plant	Significant	Bacteria	Acidobacteriota	Holophagae	Holophagales	Holophagaceae	Holophagaceae Family	NA	NA	NA	NA	NA	No
SV3387	16S	Root	Non serpentine	-1.279729284	0.03294379	0.03294379	Serpentine plant	Significant	Bacteria	Proteobacteria	Gammaproteobacteria	Xanthomonadales	Xanthomonadaceae	Arenimonas	NA	NA	NA	NA	NA	No
SV33872	16S	Root	Non serpentine	-1.36475367	0.056649103	0.056649103	Non serpentine plant	Not significant	Bacteria	Proteobacteria	Gammaproteobacteria	Burkholderiales	Comamonadaceae	Ramlibacter	NA	NA	NA	NA	NA	No
SV3388	16S	Leaf	Non serpentine	-2.147427869	0.057508502	0.057508502	Non serpentine plant	Not significant	Bacteria	Actinobacteriota	Actinobacteria	Micrococcales	Microbacteriaceae	Rathayibacter	Serpentine	0.819257864	0.211149391	0.211149391	Not significant	No
SV3388	16S	Leaf	Non serpentine	-0.826751432	0.451318216	0.451318216	Serpentine plant	Not significant	Bacteria	Actinobacteriota	Actinobacteria	Micrococcales	Microbacteriaceae	Rathayibacter	Serpentine	0.819257864	0.211149391	0.211149391	Not significant	No
SV339	16S	Leaf	Non serpentine	-0.057005659	0.962842122	0.962842122	Serpentine plant	Not significant	Bacteria	Proteobacteria	Alphaproteobacteria	Rhizobiales	Rhizobiaceae	Rhizobiaceae Family	Serpentine	0.307240654	0.800205679	0.800205679	Not significant	No
SV339	16S	Leaf	Serpentine	1.719261996	0.251289965	0.251289965	Non serpentine plant	Not significant	Bacteria	Proteobacteria	Alphaproteobacteria	Rhizobiales	Rhizobiaceae	Rhizobiaceae Family	Serpentine	0.307240654	0.800205679	0.800205679	Not significant	No
SV33931	16S	Bulk soil	Non serpentine	-2.286379889	0.029275252	0.029275252	Non serpentine plant	Significant	Bacteria	Verrucomicrobiota	Verrucomicrobiae	Opitutales	Opitutaceae	Lacunisphaera	NA	NA	NA	NA	NA	No
SV33932	16S	Root	Non serpentine	-1.178179405	0.038670544	0.038670544	Serpentine plant	Significant	Bacteria	Verrucomicrobiota	Verrucomicrobiae	Pedosphaerales	Pedosphaeraceae	Pedosphaeraceae Family	NA	NA	NA	NA	NA	No
SV33935	16S	Root	Non serpentine	-1.747669091	0.034558996	0.034558996	Non serpentine plant	Significant	Bacteria	Chloroflexi	Anaerolineae	SBR1031	SBR1031 Order	SBR1031 Order	NA	NA	NA	NA	NA	No
SV33955	16S	Root	Non serpentine	-1.521386209	0.030389212	0.030389212	Serpentine plant	Significant	Bacteria	Myxococcota	Myxococcia	Myxococcales	Myxococcaceae	P3OB-42	NA	NA	NA	NA	NA	No
SV3396	16S	Root	Serpentine	0.469812132	0.51204084	0.51204084	Serpentine plant	Not significant	Bacteria	Proteobacteria	Gammaproteobacteria	Enterobacterales	Enterobacteriaceae	Enterobacteriaceae Family	NA	NA	NA	NA	NA	No
SV3396	16S	Root	Non serpentine	-1.492060869	0.045501462	0.045501462	Non serpentine plant	Significant	Bacteria	Proteobacteria	Gammaproteobacteria	Enterobacterales	Enterobacteriaceae	Enterobacteriaceae Family	NA	NA	NA	NA	NA	No
SV3396	ITS	Leaf	Non serpentine	-0.004307685	0.994221166	0.994221166	Serpentine plant	Not significant	k__Fungi	p__Ascomycota	c__Leotiomycetes	o__Helotiales	f__Discinellaceae	g__Articulospora	NA	NA	NA	NA	NA	No
SV33971	16S	Bulk soil	Non serpentine	-0.314209993	0.696190687	0.696190687	Serpentine plant	Not significant	Bacteria	Desulfobacterota	Desulfuromonadia	Geobacterales	Geobacteraceae	Geobacter	NA	NA	NA	NA	NA	No
SV33972	16S	Root	Non serpentine	-1.900312425	0.029817247	0.029817247	Serpentine plant	Significant	Bacteria	Proteobacteria	Gammaproteobacteria	Pseudomonadales	Pseudomonadaceae	Pseudomonas	NA	NA	NA	NA	NA	No
SV3398	16S	Leaf	Non serpentine	-2.009288628	0.020115506	0.020115506	Non serpentine plant	Significant	Bacteria	Proteobacteria	Gammaproteobacteria	Burkholderiales	Oxalobacteraceae	Duganella	Non serpentine	-0.136346548	0.736699983	0.736699983	Not significant	No
SV3398	16S	Leaf	Non serpentine	-1.188451427	0.060687507	0.060687507	Serpentine plant	Not significant	Bacteria	Proteobacteria	Gammaproteobacteria	Burkholderiales	Oxalobacteraceae	Duganella	Non serpentine	-0.136346548	0.736699983	0.736699983	Not significant	No
SV3399	16S	Root	Serpentine	1.43239136	0.10293956	0.10293956	Serpentine plant	Not significant	Bacteria	Planctomycetota	Planctomycetes	Planctomycetales	Planctomycetales Order	Planctomycetales Order	NA	NA	NA	NA	NA	No
SV3399	ITS	Bulk soil	Non serpentine	-0.4215873	0.396233398	0.396233398	Serpentine plant	Not significant	k__Fungi	p__Ascomycota	c__Pezizomycetes	o__Pezizales	f__Pezizales_fam_Incertae_sedis	g__Boubovia	NA	NA	NA	NA	NA	No
SV3399	ITS	Root	Non serpentine	-0.725355165	0.270037257	0.270037257	Non serpentine plant	Not significant	k__Fungi	p__Ascomycota	c__Pezizomycetes	o__Pezizales	f__Pezizales_fam_Incertae_sedis	g__Boubovia	Non serpentine	-0.022770239	0.963831422	0.963831422	Not significant	No
SV34	16S	Leaf	Serpentine	0.480625126	0.606670512	0.606670512	Serpentine plant	Not significant	Bacteria	Proteobacteria	Gammaproteobacteria	Burkholderiales	Methylophilaceae	Methylophilus	Non serpentine	-0.289516628	0.561662108	0.561662108	Not significant	No
SV34	16S	Leaf	Serpentine	1.417536477	0.392137817	0.392137817	Non serpentine plant	Not significant	Bacteria	Proteobacteria	Gammaproteobacteria	Burkholderiales	Methylophilaceae	Methylophilus	Non serpentine	-0.289516628	0.561662108	0.561662108	Not significant	No
SV34	ITS	Bulk soil	Non serpentine	-0.059921644	0.891527706	0.891527706	Serpentine plant	Not significant	k__Fungi	p__Ascomycota	c__Leotiomycetes	o__Helotiales	f__Helotiaceae	g__Scytalidium	Serpentine	1.092849448	0.007906235	0.007906235	Significant	No
SV34	ITS	Leaf	Serpentine	1.180636749	0.111196225	0.111196225	Non serpentine plant	Not significant	k__Fungi	p__Ascomycota	c__Leotiomycetes	o__Helotiales	f__Helotiaceae	g__Scytalidium	Serpentine	0.085832299	0.670548297	0.670548297	Not significant	No
SV3400	16S	Bulk soil	Non serpentine	-2.883154026	0.001680615	0.001680615	Serpentine plant	Significant	Bacteria	Acidobacteriota	Holophagae	Subgroup 7	Subgroup 7 Order	Subgroup 7 Order	NA	NA	NA	NA	NA	No
SV3400	16S	Bulk soil	Non serpentine	-2.725464254	0.011629945	0.011629945	Non serpentine plant	Significant	Bacteria	Acidobacteriota	Holophagae	Subgroup 7	Subgroup 7 Order	Subgroup 7 Order	NA	NA	NA	NA	NA	No
SV3400	16S	Root	Non serpentine	-1.197353972	0.039203555	0.039203555	Serpentine plant	Significant	Bacteria	Acidobacteriota	Holophagae	Subgroup 7	Subgroup 7 Order	Subgroup 7 Order	NA	NA	NA	NA	NA	No
SV34012	16S	Root	Non serpentine	-1.29677321	0.033596142	0.033596142	Serpentine plant	Significant	Bacteria	Bacteroidota	Bacteroidia	Bacteroidales	Paludibacteraceae	Paludibacteraceae Family	NA	NA	NA	NA	NA	No
SV34015	16S	Root	Non serpentine	-1.196754462	0.039187288	0.039187288	Serpentine plant	Significant	Bacteria	Proteobacteria	Alphaproteobacteria	Caulobacterales	Hyphomonadaceae	SWB02	NA	NA	NA	NA	NA	No
SV3402	16S	Root	Non serpentine	-1.534388253	0.123628519	0.123628519	Serpentine plant	Not significant	Bacteria	Proteobacteria	Gammaproteobacteria	Burkholderiales	Comamonadaceae	Comamonadaceae Family	NA	NA	NA	NA	NA	No
SV3403	16S	Root	Non serpentine	-1.200335506	0.255650948	0.255650948	Serpentine plant	Not significant	Bacteria	Proteobacteria	Gammaproteobacteria	Burkholderiales	Comamonadaceae	Comamonadaceae Family	NA	NA	NA	NA	NA	No
SV3403	16S	Root	Non serpentine	-1.74399028	0.032510493	0.032510493	Non serpentine plant	Significant	Bacteria	Proteobacteria	Gammaproteobacteria	Burkholderiales	Comamonadaceae	Comamonadaceae Family	NA	NA	NA	NA	NA	No
SV34044	16S	Root	Serpentine	0.226488429	0.727222945	0.727222945	Serpentine plant	Not significant	Bacteria	Bacteroidota	Bacteroidia	Cytophagales	Microscillaceae	Ohtaekwangia	NA	NA	NA	NA	NA	No
SV34046	16S	Leaf	Non serpentine	-0.054026068	0.962628288	0.962628288	Non serpentine plant	Not significant	Bacteria	Cyanobacteria	Cyanobacteriia	Phormidesmiales	Nodosilineaceae	Nodosilinea PCC-7104	NA	NA	NA	NA	NA	No
SV3406	16S	Bulk soil	Non serpentine	-2.174851182	0.038135324	0.038135324	Non serpentine plant	Significant	Bacteria	Proteobacteria	Alphaproteobacteria	Alphaproteobacteria Class	Alphaproteobacteria Class	Alphaproteobacteria Class	Non serpentine	-1.695233275	0.000894615	0.000894615	Significant	Yes
SV3406	16S	Bulk soil	Non serpentine	-1.332819436	0.132687329	0.132687329	Serpentine plant	Not significant	Bacteria	Proteobacteria	Alphaproteobacteria	Alphaproteobacteria Class	Alphaproteobacteria Class	Alphaproteobacteria Class	Non serpentine	-1.695233275	0.000894615	0.000894615	Significant	No
SV3407	16S	Root	Non serpentine	-0.599451435	0.452374203	0.452374203	Non serpentine plant	Not significant	Bacteria	Proteobacteria	Gammaproteobacteria	Burkholderiales	Comamonadaceae	Paucibacter	NA	NA	NA	NA	NA	No
SV3407	16S	Root	Non serpentine	-1.976651587	0.008750445	0.008750445	Serpentine plant	Significant	Bacteria	Proteobacteria	Gammaproteobacteria	Burkholderiales	Comamonadaceae	Paucibacter	NA	NA	NA	NA	NA	No
SV3408	ITS	Bulk soil	Non serpentine	-0.550990358	0.308882524	0.308882524	Serpentine plant	Not significant	k__Fungi	p__Basidiomycota	c__Agaricomycetes	o__Trechisporales	f__Hydnodontaceae	g__Subulicystidium	NA	NA	NA	NA	NA	No
SV3408	ITS	Leaf	Non serpentine	-0.201764981	0.695632215	0.695632215	Serpentine plant	Not significant	k__Fungi	p__Basidiomycota	c__Agaricomycetes	o__Trechisporales	f__Hydnodontaceae	g__Subulicystidium	Non serpentine	-0.327161171	0.158953014	0.158953014	Not significant	No
SV341	16S	Leaf	Non serpentine	-1.205040538	0.486016401	0.486016401	Non serpentine plant	Not significant	Bacteria	Proteobacteria	Alphaproteobacteria	Rhodobacterales	Rhodobacteraceae	Rhodobacteraceae Family	Serpentine	1.007528163	0.096988144	0.096988144	Not significant	No
SV341	16S	Leaf	Non serpentine	-0.689922195	0.674417464	0.674417464	Serpentine plant	Not significant	Bacteria	Proteobacteria	Alphaproteobacteria	Rhodobacterales	Rhodobacteraceae	Rhodobacteraceae Family	Serpentine	1.007528163	0.096988144	0.096988144	Not significant	No
SV341	ITS	Bulk soil	Serpentine	1.067248742	0.38817924	0.38817924	Serpentine plant	Not significant	k__Fungi	p__Basidiomycota	c__Agaricomycetes	o__Thelephorales	f__Thelephoraceae	g__Tomentella	Serpentine	0.41370217	0.463389284	0.463389284	Not significant	No
SV341	ITS	Bulk soil	Serpentine	1.025528475	0.282711603	0.282711603	Non serpentine plant	Not significant	k__Fungi	p__Basidiomycota	c__Agaricomycetes	o__Thelephorales	f__Thelephoraceae	g__Tomentella	Serpentine	0.41370217	0.463389284	0.463389284	Not significant	No
SV341	ITS	Leaf	Serpentine	2.019654469	0.021493025	0.021493025	Serpentine plant	Significant	k__Fungi	p__Basidiomycota	c__Agaricomycetes	o__Thelephorales	f__Thelephoraceae	g__Tomentella	Serpentine	1.036823781	0.122300407	0.122300407	Not significant	No
SV341	ITS	Leaf	Serpentine	1.674552166	0.054492057	0.054492057	Non serpentine plant	Not significant	k__Fungi	p__Basidiomycota	c__Agaricomycetes	o__Thelephorales	f__Thelephoraceae	g__Tomentella	Serpentine	1.036823781	0.122300407	0.122300407	Not significant	No
SV341	ITS	Rhizosphere	Serpentine	0.799579348	0.561161048	0.561161048	Serpentine plant	Not significant	k__Fungi	p__Basidiomycota	c__Agaricomycetes	o__Thelephorales	f__Thelephoraceae	g__Tomentella	Non serpentine	-0.433429642	0.542516149	0.542516149	Not significant	No
SV341	ITS	Root	Non serpentine	-0.304887308	0.75448043	0.75448043	Non serpentine plant	Not significant	k__Fungi	p__Basidiomycota	c__Agaricomycetes	o__Thelephorales	f__Thelephoraceae	g__Tomentella	Serpentine	1.746627413	0.04662967	0.04662967	Significant	No
SV341	ITS	Root	Serpentine	0.642074292	0.519502003	0.519502003	Serpentine plant	Not significant	k__Fungi	p__Basidiomycota	c__Agaricomycetes	o__Thelephorales	f__Thelephoraceae	g__Tomentella	Serpentine	1.746627413	0.04662967	0.04662967	Significant	No
SV3411	ITS	Bulk soil	Non serpentine	-0.031167799	0.942001814	0.942001814	Serpentine plant	Not significant	k__Fungi	p__Basidiomycota	c__Cystobasidiomycetes	o__Cystobasidiomycetes_ord_Incertae_sedis	f__Symmetrosporaceae	g__Symmetrosporaceae_gen_Incertae_sedis	NA	NA	NA	NA	NA	No
SV3411	ITS	Bulk soil	Non serpentine	-1.509403097	0.010992212	0.010992212	Non serpentine plant	Significant	k__Fungi	p__Basidiomycota	c__Cystobasidiomycetes	o__Cystobasidiomycetes_ord_Incertae_sedis	f__Symmetrosporaceae	g__Symmetrosporaceae_gen_Incertae_sedis	NA	NA	NA	NA	NA	No
SV34119	16S	Bulk soil	Non serpentine	-0.267152739	0.74306828	0.74306828	Serpentine plant	Not significant	Bacteria	Firmicutes	Bacilli	Erysipelotrichales	Erysipelotrichaceae	Erysipelothrix	NA	NA	NA	NA	NA	No
SV3412	16S	Bulk soil	Serpentine	0.564187544	0.562245905	0.562245905	Serpentine plant	Not significant	Bacteria	Spirochaetota	Spirochaetia	Spirochaetales	Spirochaetaceae	Treponema	NA	NA	NA	NA	NA	No
SV3412	16S	Bulk soil	Non serpentine	-1.48668756	0.176980629	0.176980629	Non serpentine plant	Not significant	Bacteria	Spirochaetota	Spirochaetia	Spirochaetales	Spirochaetaceae	Treponema	NA	NA	NA	NA	NA	No
SV3412	16S	Root	Serpentine	0.854075991	0.252326146	0.252326146	Serpentine plant	Not significant	Bacteria	Spirochaetota	Spirochaetia	Spirochaetales	Spirochaetaceae	Treponema	NA	NA	NA	NA	NA	No
SV34120	16S	Bulk soil	Non serpentine	-3.453407202	0.001103976	0.001103976	Non serpentine plant	Significant	Bacteria	Acidobacteriota	Vicinamibacteria	Vicinamibacterales	Vicinamibacterales Order	Vicinamibacterales Order	NA	NA	NA	NA	NA	No
SV3413	16S	Root	Serpentine	0.669878148	0.403543296	0.403543296	Serpentine plant	Not significant	Bacteria	Proteobacteria	Gammaproteobacteria	Burkholderiales	Rhodocyclaceae	Rhodocyclaceae Family	NA	NA	NA	NA	NA	No
SV3413	16S	Root	Non serpentine	-0.124918317	0.87103214	0.87103214	Non serpentine plant	Not significant	Bacteria	Proteobacteria	Gammaproteobacteria	Burkholderiales	Rhodocyclaceae	Rhodocyclaceae Family	NA	NA	NA	NA	NA	No
SV3414	16S	Root	Non serpentine	-1.059628912	0.056465817	0.056465817	Serpentine plant	Not significant	Bacteria	Bacteroidota	Bacteroidia	Flavobacteriales	Weeksellaceae	Chryseobacterium	NA	NA	NA	NA	NA	No
SV3415	ITS	Bulk soil	Non serpentine	-0.505545152	0.34037353	0.34037353	Serpentine plant	Not significant	k__Fungi	p__Ascomycota	c__Sordariomycetes	o__Coniochaetales	f__Coniochaetaceae	g__Coniochaeta	NA	NA	NA	NA	NA	No
SV3415	ITS	Bulk soil	Non serpentine	-1.392313651	0.01592527	0.01592527	Non serpentine plant	Significant	k__Fungi	p__Ascomycota	c__Sordariomycetes	o__Coniochaetales	f__Coniochaetaceae	g__Coniochaeta	NA	NA	NA	NA	NA	No
SV3417	16S	Leaf	Serpentine	0.058117819	0.95768459	0.95768459	Serpentine plant	Not significant	Bacteria	Bacteroidota	Bacteroidia	Chitinophagales	Chitinophagaceae	Ferruginibacter	Serpentine	0.480188576	0.135635295	0.135635295	Not significant	No
SV3417	16S	Leaf	Non serpentine	-1.513278595	0.236397055	0.236397055	Non serpentine plant	Not significant	Bacteria	Bacteroidota	Bacteroidia	Chitinophagales	Chitinophagaceae	Ferruginibacter	Serpentine	0.480188576	0.135635295	0.135635295	Not significant	No
SV34178	16S	Bulk soil	Non serpentine	-0.186132532	0.819263929	0.819263929	Serpentine plant	Not significant	Bacteria	Chloroflexi	Anaerolineae	SBR1031	SBR1031 Order	SBR1031 Order	NA	NA	NA	NA	NA	No
SV34179	16S	Leaf	Non serpentine	-1.68823327	0.038976655	0.038976655	Non serpentine plant	Significant	Bacteria	Proteobacteria	Gammaproteobacteria	Burkholderiales	Comamonadaceae	Comamonadaceae Family	NA	NA	NA	NA	NA	No
SV342	16S	Bulk soil	Serpentine	0.914726132	0.347885502	0.347885502	Serpentine plant	Not significant	Bacteria	Verrucomicrobiota	Verrucomicrobiae	Chthoniobacterales	Chthoniobacteraceae	Candidatus Udaeobacter	Serpentine	2.424655105	0.043303748	0.043303748	Significant	No
SV342	16S	Bulk soil	Serpentine	0.34721649	0.755579806	0.755579806	Non serpentine plant	Not significant	Bacteria	Verrucomicrobiota	Verrucomicrobiae	Chthoniobacterales	Chthoniobacteraceae	Candidatus Udaeobacter	Serpentine	2.424655105	0.043303748	0.043303748	Significant	No
SV342	16S	Root	Serpentine	0.224466968	0.74220565	0.74220565	Serpentine plant	Not significant	Bacteria	Verrucomicrobiota	Verrucomicrobiae	Chthoniobacterales	Chthoniobacteraceae	Candidatus Udaeobacter	Serpentine	0.732103022	0.204831734	0.204831734	Not significant	No
SV342	ITS	Bulk soil	Serpentine	1.577052184	0.179763026	0.179763026	Non serpentine plant	Not significant	k__Fungi	p__Basidiomycota	c__Tremellomycetes	o__Tremellales	f__Trimorphomycetaceae	g__Saitozyma	Serpentine	0.7191527	0.465513263	0.465513263	Not significant	No
SV342	ITS	Bulk soil	Serpentine	5.079300067	3.05E-05	3.05E-05	Serpentine plant	Significant	k__Fungi	p__Basidiomycota	c__Tremellomycetes	o__Tremellales	f__Trimorphomycetaceae	g__Saitozyma	Serpentine	0.7191527	0.465513263	0.465513263	Not significant	No
SV342	ITS	Rhizosphere	Serpentine	2.096401369	0.295795238	0.295795238	Serpentine plant	Not significant	k__Fungi	p__Basidiomycota	c__Tremellomycetes	o__Tremellales	f__Trimorphomycetaceae	g__Saitozyma	Serpentine	1.11161163	0.140964414	0.140964414	Not significant	No
SV34209	16S	Leaf	Non serpentine	-1.92540838	0.021784435	0.021784435	Non serpentine plant	Significant	Bacteria	Bacteroidota	Bacteroidia	Sphingobacteriales	env.OPS 17	env.OPS 17 Family	NA	NA	NA	NA	NA	No
SV3421	16S	Leaf	Serpentine	0.445568228	0.647231998	0.647231998	Non serpentine plant	Not significant	Bacteria	Proteobacteria	Gammaproteobacteria	Enterobacterales	Morganellaceae	Buchnera	Serpentine	0.588398622	0.10873745	0.10873745	Not significant	No
SV34222	16S	Root	Non serpentine	-0.314225133	0.66116192	0.66116192	Non serpentine plant	Not significant	Bacteria	Desulfobacterota	Desulfovibrionia	Desulfovibrionales	Desulfovibrionaceae	Desulfovibrio	NA	NA	NA	NA	NA	No
SV34223	16S	Root	Non serpentine	-1.883769521	0.026176909	0.026176909	Non serpentine plant	Significant	Bacteria	Actinobacteriota	Acidimicrobiia	Microtrichales	Microtrichales Order	Microtrichales Order	NA	NA	NA	NA	NA	No
SV3423	16S	Leaf	Non serpentine	-1.349562194	0.139409347	0.139409347	Non serpentine plant	Not significant	Bacteria	Bacteroidota	Bacteroidia	Cytophagales	Spirosomaceae	Fibrella	NA	NA	NA	NA	NA	No
SV3423	16S	Leaf	Serpentine	1.996575755	0.081168232	0.081168232	Serpentine plant	Not significant	Bacteria	Bacteroidota	Bacteroidia	Cytophagales	Spirosomaceae	Fibrella	NA	NA	NA	NA	NA	No
SV3423	ITS	Bulk soil	Non serpentine	-0.870646979	0.201374106	0.201374106	Non serpentine plant	Not significant	k__Fungi	p__Chytridiomycota	c__Rhizophlyctidomycetes	o__Rhizophlyctidales	f__Sonoraphlyctidaceae	g__Sonoraphlyctis	NA	NA	NA	NA	NA	No
SV3423	ITS	Bulk soil	Non serpentine	-0.053677065	0.903242792	0.903242792	Serpentine plant	Not significant	k__Fungi	p__Chytridiomycota	c__Rhizophlyctidomycetes	o__Rhizophlyctidales	f__Sonoraphlyctidaceae	g__Sonoraphlyctis	NA	NA	NA	NA	NA	No
SV3426	ITS	Bulk soil	Serpentine	1.149984955	0.048241866	0.048241866	Serpentine plant	Significant	k__Fungi	p__Basidiomycota	p__Basidiomycota Phylum	p__Basidiomycota Phylum	p__Basidiomycota Phylum	p__Basidiomycota Phylum	NA	NA	NA	NA	NA	No
SV3426	ITS	Bulk soil	Non serpentine	-1.439600503	0.049462003	0.049462003	Non serpentine plant	Significant	k__Fungi	p__Basidiomycota	p__Basidiomycota Phylum	p__Basidiomycota Phylum	p__Basidiomycota Phylum	p__Basidiomycota Phylum	NA	NA	NA	NA	NA	No
SV3426	ITS	Rhizosphere	Non serpentine	-1.485397406	0.410168719	0.410168719	Serpentine plant	Not significant	k__Fungi	p__Basidiomycota	p__Basidiomycota Phylum	p__Basidiomycota Phylum	p__Basidiomycota Phylum	p__Basidiomycota Phylum	NA	NA	NA	NA	NA	No
SV3426	ITS	Root	Serpentine	0.047714887	0.94532732	0.94532732	Non serpentine plant	Not significant	k__Fungi	p__Basidiomycota	p__Basidiomycota Phylum	p__Basidiomycota Phylum	p__Basidiomycota Phylum	p__Basidiomycota Phylum	NA	NA	NA	NA	NA	No
SV3428	16S	Bulk soil	Non serpentine	-3.558116533	0.000851929	0.000851929	Non serpentine plant	Significant	Bacteria	Acidobacteriota	Vicinamibacteria	Vicinamibacterales	Vicinamibacterales Order	Vicinamibacterales Order	NA	NA	NA	NA	NA	No
SV3428	16S	Root	Non serpentine	-1.162690919	0.037869224	0.037869224	Serpentine plant	Significant	Bacteria	Acidobacteriota	Vicinamibacteria	Vicinamibacterales	Vicinamibacterales Order	Vicinamibacterales Order	NA	NA	NA	NA	NA	No
SV34285	16S	Root	Serpentine	0.290787685	0.68161406	0.68161406	Serpentine plant	Not significant	Bacteria	Proteobacteria	Gammaproteobacteria	Xanthomonadales	Xanthomonadaceae	Luteimonas	NA	NA	NA	NA	NA	No
SV3429	16S	Leaf	Serpentine	1.443948345	0.281879223	0.281879223	Serpentine plant	Not significant	Bacteria	Bacteroidota	Bacteroidia	Cytophagales	Hymenobacteraceae	Hymenobacter	Non serpentine	-0.114546321	0.78156734	0.78156734	Not significant	No
SV3429	16S	Leaf	Non serpentine	-0.498509932	0.605150324	0.605150324	Non serpentine plant	Not significant	Bacteria	Bacteroidota	Bacteroidia	Cytophagales	Hymenobacteraceae	Hymenobacter	Non serpentine	-0.114546321	0.78156734	0.78156734	Not significant	No
SV34297	16S	Root	Serpentine	0.216206211	0.736481472	0.736481472	Serpentine plant	Not significant	Bacteria	Bacteroidota	Bacteroidia	Cytophagales	Microscillaceae	Ohtaekwangia	NA	NA	NA	NA	NA	No
SV3430	16S	Leaf	Serpentine	2.507670655	0.013782498	0.013782498	Serpentine plant	Significant	Bacteria	Proteobacteria	Alphaproteobacteria	Sphingomonadales	Sphingomonadaceae	Sphingomonas	NA	NA	NA	NA	NA	No
SV3430	16S	Leaf	Non serpentine	-1.291815138	0.065381209	0.065381209	Non serpentine plant	Not significant	Bacteria	Proteobacteria	Alphaproteobacteria	Sphingomonadales	Sphingomonadaceae	Sphingomonas	NA	NA	NA	NA	NA	No
SV3432	16S	Bulk soil	Non serpentine	-3.566400097	0.000794114	0.000794114	Non serpentine plant	Significant	Bacteria	Proteobacteria	Alphaproteobacteria	Rhizobiales	Xanthobacteraceae	Pseudolabrys	NA	NA	NA	NA	NA	No
SV3432	16S	Bulk soil	Non serpentine	-1.323694217	0.09526672	0.09526672	Serpentine plant	Not significant	Bacteria	Proteobacteria	Alphaproteobacteria	Rhizobiales	Xanthobacteraceae	Pseudolabrys	NA	NA	NA	NA	NA	No
SV34321	16S	Root	Non serpentine	-1.945387636	0.022385595	0.022385595	Non serpentine plant	Significant	Bacteria	Actinobacteriota	Actinobacteria	Frankiales	Acidothermaceae	Acidothermus	NA	NA	NA	NA	NA	No
SV34338	16S	Root	Non serpentine	-1.934995778	0.02507242	0.02507242	Non serpentine plant	Significant	Bacteria	Proteobacteria	Proteobacteria Phylum	Proteobacteria Phylum	Proteobacteria Phylum	Proteobacteria Phylum	NA	NA	NA	NA	NA	No
SV3435	16S	Root	Serpentine	0.302924234	0.714029283	0.714029283	Non serpentine plant	Not significant	Bacteria	Myxococcota	Polyangia	Polyangiales	BIrii41	BIrii41 Family	NA	NA	NA	NA	NA	No
SV3435	ITS	Bulk soil	Non serpentine	-0.272370375	0.614194525	0.614194525	Serpentine plant	Not significant	k__Fungi	p__Basidiobolomycota	c__Basidiobolomycetes	o__Basidiobolales	f__Basidiobolaceae	g__Basidiobolus	NA	NA	NA	NA	NA	No
SV3437	ITS	Bulk soil	Serpentine	0.053667383	0.891078519	0.891078519	Serpentine plant	Not significant	k__Fungi	p__Ascomycota	c__Dothideomycetes	o__Tubeufiales	f__Tubeufiaceae	g__Neohelicomyces	NA	NA	NA	NA	NA	No
SV3437	ITS	Bulk soil	Non serpentine	-0.305430499	0.561627177	0.561627177	Non serpentine plant	Not significant	k__Fungi	p__Ascomycota	c__Dothideomycetes	o__Tubeufiales	f__Tubeufiaceae	g__Neohelicomyces	NA	NA	NA	NA	NA	No
SV3437	ITS	Root	Serpentine	0.258556472	0.683389658	0.683389658	Non serpentine plant	Not significant	k__Fungi	p__Ascomycota	c__Dothideomycetes	o__Tubeufiales	f__Tubeufiaceae	g__Neohelicomyces	NA	NA	NA	NA	NA	No
SV34379	16S	Bulk soil	Non serpentine	-2.181395835	0.037569005	0.037569005	Non serpentine plant	Significant	Bacteria	Acidobacteriota	Blastocatellia	Blastocatellales	Blastocatellaceae	Aridibacter	NA	NA	NA	NA	NA	No
SV3439	16S	Root	Serpentine	1.388623887	0.196772635	0.196772635	Non serpentine plant	Not significant	Bacteria	Bacteroidota	Bacteroidia	Chitinophagales	Chitinophagaceae	Ferruginibacter	NA	NA	NA	NA	NA	No
SV3439	16S	Root	Non serpentine	-0.1722264	0.834232804	0.834232804	Serpentine plant	Not significant	Bacteria	Bacteroidota	Bacteroidia	Chitinophagales	Chitinophagaceae	Ferruginibacter	NA	NA	NA	NA	NA	No
SV344	16S	Bulk soil	Non serpentine	-0.3348913	0.675565514	0.675565514	Serpentine plant	Not significant	Bacteria	Proteobacteria	Alphaproteobacteria	Rhizobiales	Devosiaceae	Devosiaceae Family	Non serpentine	-1.072528021	0.020547654	0.020547654	Significant	No
SV344	16S	Bulk soil	Non serpentine	-3.511683181	0.000928521	0.000928521	Non serpentine plant	Significant	Bacteria	Proteobacteria	Alphaproteobacteria	Rhizobiales	Devosiaceae	Devosiaceae Family	Non serpentine	-1.072528021	0.020547654	0.020547654	Significant	Yes
SV344	16S	Root	Non serpentine	-0.579728443	0.528054204	0.528054204	Serpentine plant	Not significant	Bacteria	Proteobacteria	Alphaproteobacteria	Rhizobiales	Devosiaceae	Devosiaceae Family	Serpentine	0.087030171	0.910063089	0.910063089	Not significant	No
SV344	16S	Root	Non serpentine	-2.487780842	0.008159813	0.008159813	Non serpentine plant	Significant	Bacteria	Proteobacteria	Alphaproteobacteria	Rhizobiales	Devosiaceae	Devosiaceae Family	Serpentine	0.087030171	0.910063089	0.910063089	Not significant	No
SV344	ITS	Leaf	Serpentine	0.213219497	0.748460514	0.748460514	Non serpentine plant	Not significant	k__Fungi	p__Basidiomycota	c__Agaricomycetes	o__Sebacinales	f__Serendipitaceae	g__Serendipita	Serpentine	0.425781028	0.183488397	0.183488397	Not significant	No
SV344	ITS	Rhizosphere	Serpentine	2.379349505	0.244674346	0.244674346	Serpentine plant	Not significant	k__Fungi	p__Basidiomycota	c__Agaricomycetes	o__Sebacinales	f__Serendipitaceae	g__Serendipita	Serpentine	0.963752218	0.159753961	0.159753961	Not significant	No
SV344	ITS	Root	Serpentine	0.832000614	0.234826997	0.234826997	Non serpentine plant	Not significant	k__Fungi	p__Basidiomycota	c__Agaricomycetes	o__Sebacinales	f__Serendipitaceae	g__Serendipita	Serpentine	1.576408055	0.00927411	0.00927411	Significant	No
SV344	ITS	Root	Serpentine	2.310555522	0.014803013	0.014803013	Serpentine plant	Significant	k__Fungi	p__Basidiomycota	c__Agaricomycetes	o__Sebacinales	f__Serendipitaceae	g__Serendipita	Serpentine	1.576408055	0.00927411	0.00927411	Significant	Yes
SV34400	16S	Root	Serpentine	0.463277128	0.580980764	0.580980764	Non serpentine plant	Not significant	Bacteria	Bacteroidota	Bacteroidia	Flavobacteriales	Crocinitomicaceae	Fluviicola	NA	NA	NA	NA	NA	No
SV3441	16S	Leaf	Non serpentine	-0.393029	0.605304067	0.605304067	Serpentine plant	Not significant	Bacteria	Bacteroidota	Bacteroidia	Cytophagales	Spirosomaceae	Emticicia	NA	NA	NA	NA	NA	No
SV34412	16S	Leaf	Non serpentine	-0.778765333	0.459578739	0.459578739	Non serpentine plant	Not significant	Bacteria	Bacteroidota	Bacteroidia	Cytophagales	Spirosomaceae	Dyadobacter	NA	NA	NA	NA	NA	No
SV34427	16S	Root	Non serpentine	-1.759974072	0.031977951	0.031977951	Non serpentine plant	Significant	Bacteria	Myxococcota	Polyangia	Polyangiales	Sandaracinaceae	Sandaracinaceae Family	NA	NA	NA	NA	NA	No
SV3444	16S	Root	Non serpentine	-2.431913907	0.011128797	0.011128797	Non serpentine plant	Significant	Bacteria	Myxococcota	Polyangia	Polyangiales	BIrii41	BIrii41 Family	NA	NA	NA	NA	NA	No
SV3444	16S	Root	Non serpentine	-4.842737202	5.65E-05	5.65E-05	Serpentine plant	Significant	Bacteria	Myxococcota	Polyangia	Polyangiales	BIrii41	BIrii41 Family	NA	NA	NA	NA	NA	No
SV34447	16S	Leaf	Serpentine	0.152621503	0.802703653	0.802703653	Serpentine plant	Not significant	Bacteria	Bacteroidota	Bacteroidia	Flavobacteriales	Flavobacteriaceae	Flavobacterium	NA	NA	NA	NA	NA	No
SV3445	16S	Leaf	Non serpentine	-1.641188708	0.202918688	0.202918688	Serpentine plant	Not significant	Bacteria	Bacteroidota	Bacteroidia	Chitinophagales	Chitinophagaceae	Ferruginibacter	Serpentine	0.478022299	0.136588462	0.136588462	Not significant	No
SV3445	16S	Leaf	Non serpentine	-1.414918989	0.056308291	0.056308291	Non serpentine plant	Not significant	Bacteria	Bacteroidota	Bacteroidia	Chitinophagales	Chitinophagaceae	Ferruginibacter	Serpentine	0.478022299	0.136588462	0.136588462	Not significant	No
SV3445	ITS	Root	Serpentine	0.382487593	0.465608452	0.465608452	Serpentine plant	Not significant	k__Fungi	p__Ascomycota	c__Sordariomycetes	o__Sordariales	f__Bombardiaceae	g__Ramophialophora	Serpentine	0.764522004	0.143559598	0.143559598	Not significant	No
SV3445	ITS	Root	Serpentine	0.343102511	0.59428849	0.59428849	Non serpentine plant	Not significant	k__Fungi	p__Ascomycota	c__Sordariomycetes	o__Sordariales	f__Bombardiaceae	g__Ramophialophora	Serpentine	0.764522004	0.143559598	0.143559598	Not significant	No
SV34454	16S	Root	Non serpentine	-1.036102693	0.051561852	0.051561852	Serpentine plant	Not significant	Bacteria	Planctomycetota	Phycisphaerae	Tepidisphaerales	WD2101 soil group	WD2101 soil group Family	NA	NA	NA	NA	NA	No
SV3447	16S	Bulk soil	Non serpentine	-2.65203563	0.002298407	0.002298407	Serpentine plant	Significant	Bacteria	Planctomycetota	Phycisphaerae	Tepidisphaerales	WD2101 soil group	WD2101 soil group Family	NA	NA	NA	NA	NA	No
SV3447	16S	Bulk soil	Non serpentine	-5.278396646	1.85E-06	1.85E-06	Non serpentine plant	Significant	Bacteria	Planctomycetota	Phycisphaerae	Tepidisphaerales	WD2101 soil group	WD2101 soil group Family	NA	NA	NA	NA	NA	No
SV3447	16S	Root	Non serpentine	-1.970311159	0.02432099	0.02432099	Non serpentine plant	Significant	Bacteria	Planctomycetota	Phycisphaerae	Tepidisphaerales	WD2101 soil group	WD2101 soil group Family	NA	NA	NA	NA	NA	No
SV3447	16S	Root	Non serpentine	-1.07583844	0.049700998	0.049700998	Serpentine plant	Significant	Bacteria	Planctomycetota	Phycisphaerae	Tepidisphaerales	WD2101 soil group	WD2101 soil group Family	NA	NA	NA	NA	NA	No
SV3448	16S	Bulk soil	Serpentine	0.563377325	0.562612156	0.562612156	Serpentine plant	Not significant	Bacteria	Spirochaetota	Spirochaetia	Spirochaetales	Spirochaetaceae	Treponema	NA	NA	NA	NA	NA	No
SV3448	16S	Bulk soil	Non serpentine	-1.489578017	0.176093002	0.176093002	Non serpentine plant	Not significant	Bacteria	Spirochaetota	Spirochaetia	Spirochaetales	Spirochaetaceae	Treponema	NA	NA	NA	NA	NA	No
SV3448	16S	Root	Serpentine	0.36869358	0.597275817	0.597275817	Serpentine plant	Not significant	Bacteria	Spirochaetota	Spirochaetia	Spirochaetales	Spirochaetaceae	Treponema	NA	NA	NA	NA	NA	No
SV34494	16S	Leaf	Serpentine	0.099843267	0.911005771	0.911005771	Non serpentine plant	Not significant	Bacteria	Bacteroidota	Bacteroidia	Cytophagales	Spirosomaceae	Spirosoma	NA	NA	NA	NA	NA	No
SV34497	16S	Leaf	Serpentine	0.06006278	0.945305353	0.945305353	Non serpentine plant	Not significant	Bacteria	Actinobacteriota	Actinobacteria	Propionibacteriales	Nocardioidaceae	Nocardioides	NA	NA	NA	NA	NA	No
SV345	16S	Root	Serpentine	0.183541278	0.86139512	0.86139512	Serpentine plant	Not significant	Bacteria	Proteobacteria	Alphaproteobacteria	Rhizobiales	Xanthobacteraceae	Bradyrhizobium	Serpentine	1.061256943	0.073967078	0.073967078	Not significant	No
SV3450	ITS	Bulk soil	Serpentine	0.84571595	0.05255212	0.05255212	Serpentine plant	Not significant	k__Fungi	p__Ascomycota	c__Eurotiomycetes	o__Onygenales	f__Onygenaceae	g__Auxarthron	NA	NA	NA	NA	NA	No
SV34503	16S	Root	Non serpentine	-1.42857881	0.053947738	0.053947738	Non serpentine plant	Not significant	Bacteria	Proteobacteria	Gammaproteobacteria	Pseudomonadales	Cellvibrionaceae	Cellvibrio	NA	NA	NA	NA	NA	No
SV3451	16S	Bulk soil	Non serpentine	-2.190714958	0.0367615	0.0367615	Non serpentine plant	Significant	Bacteria	Acidobacteriota	Vicinamibacteria	Vicinamibacterales	Vicinamibacterales Order	Vicinamibacterales Order	Non serpentine	-0.074774697	0.869388156	0.869388156	Not significant	No
SV3451	16S	Bulk soil	Non serpentine	-0.104398893	0.898956048	0.898956048	Serpentine plant	Not significant	Bacteria	Acidobacteriota	Vicinamibacteria	Vicinamibacterales	Vicinamibacterales Order	Vicinamibacterales Order	Non serpentine	-0.074774697	0.869388156	0.869388156	Not significant	No
SV34524	16S	Leaf	Non serpentine	-1.034903954	0.072795342	0.072795342	Serpentine plant	Not significant	Bacteria	Bacteroidota	Bacteroidia	Cytophagales	Hymenobacteraceae	Hymenobacter	NA	NA	NA	NA	NA	No
SV34527	16S	Root	Non serpentine	-1.168057099	0.038187064	0.038187064	Serpentine plant	Significant	Bacteria	Bacteroidota	Bacteroidia	Cytophagales	Microscillaceae	Microscillaceae Family	NA	NA	NA	NA	NA	No
SV3454	16S	Root	Serpentine	0.890838675	0.256053627	0.256053627	Serpentine plant	Not significant	Bacteria	Proteobacteria	Gammaproteobacteria	Pseudomonadales	Cellvibrionaceae	Cellvibrio	NA	NA	NA	NA	NA	No
SV3454	16S	Root	Non serpentine	-0.160910618	0.830544493	0.830544493	Non serpentine plant	Not significant	Bacteria	Proteobacteria	Gammaproteobacteria	Pseudomonadales	Cellvibrionaceae	Cellvibrio	NA	NA	NA	NA	NA	No
SV3455	ITS	Bulk soil	Serpentine	0.057765607	0.932238992	0.932238992	Non serpentine plant	Not significant	k__Fungi	p__Ascomycota	p__Ascomycota Phylum	p__Ascomycota Phylum	p__Ascomycota Phylum	p__Ascomycota Phylum	NA	NA	NA	NA	NA	No
SV3457	16S	Root	Serpentine	0.177019771	0.789652586	0.789652586	Serpentine plant	Not significant	Bacteria	Actinobacteriota	Actinobacteria	Micromonosporales	Micromonosporaceae	Actinoplanes	Serpentine	2.12231876	0.002494384	0.002494384	Significant	No
SV3459	16S	Root	Non serpentine	-2.951770852	0.005459866	0.005459866	Non serpentine plant	Significant	Bacteria	Proteobacteria	Gammaproteobacteria	Burkholderiales	Rhodocyclaceae	Rhodocyclaceae Family	NA	NA	NA	NA	NA	No
SV3459	16S	Root	Non serpentine	-3.518727145	0.017016187	0.017016187	Serpentine plant	Significant	Bacteria	Proteobacteria	Gammaproteobacteria	Burkholderiales	Rhodocyclaceae	Rhodocyclaceae Family	NA	NA	NA	NA	NA	No
SV3459	ITS	Bulk soil	Serpentine	0.244613448	0.731759536	0.731759536	Non serpentine plant	Not significant	k__Fungi	p__Ascomycota	c__Eurotiomycetes	o__Chaetothyriales	f__Trichomeriaceae	g__Knufia	NA	NA	NA	NA	NA	No
SV3459	ITS	Rhizosphere	Serpentine	3.422408476	0.097910534	0.097910534	Serpentine plant	Not significant	k__Fungi	p__Ascomycota	c__Eurotiomycetes	o__Chaetothyriales	f__Trichomeriaceae	g__Knufia	Non serpentine	-0.338010704	0.457276959	0.457276959	Not significant	No
SV34591	16S	Leaf	Non serpentine	-1.036859586	0.071962812	0.071962812	Serpentine plant	Not significant	Bacteria	Proteobacteria	Gammaproteobacteria	Pseudomonadales	Pseudomonadaceae	Pseudomonas	NA	NA	NA	NA	NA	No
SV3460	16S	Bulk soil	Non serpentine	-3.004384447	0.00779998	0.00779998	Non serpentine plant	Significant	Bacteria	Proteobacteria	Gammaproteobacteria	Burkholderiales	Comamonadaceae	Ramlibacter	NA	NA	NA	NA	NA	No
SV3461	ITS	Bulk soil	Serpentine	0.297981858	0.691073727	0.691073727	Non serpentine plant	Not significant	k__Fungi	p__Ascomycota	c__Leotiomycetes	o__Helotiales	f__Hyaloscyphaceae	f__Hyaloscyphaceae Family	NA	NA	NA	NA	NA	No
SV3462	16S	Bulk soil	Non serpentine	-0.146619037	0.8578056	0.8578056	Serpentine plant	Not significant	Bacteria	Acidobacteriota	Blastocatellia	Blastocatellales	Blastocatellaceae	Blastocatellaceae Family	Non serpentine	-0.073197195	0.873275031	0.873275031	Not significant	No
SV34623	16S	Root	Serpentine	0.285668335	0.753010337	0.753010337	Non serpentine plant	Not significant	Bacteria	Acidobacteriota	Thermoanaerobaculia	Thermoanaerobaculales	Thermoanaerobaculaceae	Subgroup 10	NA	NA	NA	NA	NA	No
SV34626	16S	Leaf	Non serpentine	-2.688201078	0.002215552	0.002215552	Serpentine plant	Significant	Bacteria	Bacteroidota	Bacteroidia	Cytophagales	Spirosomaceae	Larkinella	NA	NA	NA	NA	NA	No
SV3463	ITS	Bulk soil	Serpentine	0.848504554	0.051665535	0.051665535	Serpentine plant	Not significant	k__Fungi	p__Basidiomycota	c__Agaricomycetes	o__Thelephorales	f__Thelephoraceae	g__Polyozellus	Serpentine	1.175470259	0.015129293	0.015129293	Significant	No
SV34674	16S	Root	Serpentine	0.453932737	0.587326466	0.587326466	Non serpentine plant	Not significant	Bacteria	Bacteroidota	Bacteroidia	Flavobacteriales	Crocinitomicaceae	Fluviicola	NA	NA	NA	NA	NA	No
SV3469	ITS	Bulk soil	Non serpentine	-0.077858552	0.86189341	0.86189341	Serpentine plant	Not significant	k__Fungi	p__Ascomycota	c__Dothideomycetes	o__Pleosporales	f__Didymosphaeriaceae	g__Pseudopithomyces	NA	NA	NA	NA	NA	No
SV3469	ITS	Leaf	Non serpentine	-0.653957497	0.359560889	0.359560889	Serpentine plant	Not significant	k__Fungi	p__Ascomycota	c__Dothideomycetes	o__Pleosporales	f__Didymosphaeriaceae	g__Pseudopithomyces	Serpentine	0.186793353	0.443796042	0.443796042	Not significant	No
SV3469	ITS	Leaf	Serpentine	0.192707496	0.772612083	0.772612083	Non serpentine plant	Not significant	k__Fungi	p__Ascomycota	c__Dothideomycetes	o__Pleosporales	f__Didymosphaeriaceae	g__Pseudopithomyces	Serpentine	0.186793353	0.443796042	0.443796042	Not significant	No
SV347	16S	Root	Non serpentine	-0.057330931	0.943119389	0.943119389	Serpentine plant	Not significant	Bacteria	Actinobacteriota	Actinobacteria	Streptomycetales	Streptomycetaceae	Streptomyces	Serpentine	2.761733216	0.003931897	0.003931897	Significant	No
SV347	16S	Root	Non serpentine	-2.516519072	0.008919219	0.008919219	Non serpentine plant	Significant	Bacteria	Actinobacteriota	Actinobacteria	Streptomycetales	Streptomycetaceae	Streptomyces	Serpentine	2.761733216	0.003931897	0.003931897	Significant	No
SV34702	16S	Leaf	Serpentine	0.665453007	0.392287943	0.392287943	Serpentine plant	Not significant	Bacteria	Bacteroidota	Bacteroidia	Chitinophagales	Chitinophagaceae	Dinghuibacter	NA	NA	NA	NA	NA	No
SV34704	16S	Root	Non serpentine	-1.352030412	0.058099031	0.058099031	Non serpentine plant	Not significant	Bacteria	Myxococcota	Polyangia	Polyangiales	Sandaracinaceae	Sandaracinaceae Family	NA	NA	NA	NA	NA	No
SV3473	16S	Leaf	Non serpentine	-1.817397943	0.033472798	0.033472798	Non serpentine plant	Significant	Bacteria	Bacteroidota	Bacteroidia	Sphingobacteriales	Sphingobacteriaceae	Pedobacter	NA	NA	NA	NA	NA	No
SV3473	16S	Leaf	Non serpentine	-1.85117524	0.021054355	0.021054355	Serpentine plant	Significant	Bacteria	Bacteroidota	Bacteroidia	Sphingobacteriales	Sphingobacteriaceae	Pedobacter	NA	NA	NA	NA	NA	No
SV3473	ITS	Bulk soil	Serpentine	0.693901386	0.238515648	0.238515648	Serpentine plant	Not significant	k__Fungi	p__Basidiomycota	p__Basidiomycota Phylum	p__Basidiomycota Phylum	p__Basidiomycota Phylum	p__Basidiomycota Phylum	NA	NA	NA	NA	NA	No
SV3473	ITS	Bulk soil	Non serpentine	-0.10493715	0.861454544	0.861454544	Non serpentine plant	Not significant	k__Fungi	p__Basidiomycota	p__Basidiomycota Phylum	p__Basidiomycota Phylum	p__Basidiomycota Phylum	p__Basidiomycota Phylum	NA	NA	NA	NA	NA	No
SV3473	ITS	Root	Non serpentine	-0.230808949	0.662860236	0.662860236	Serpentine plant	Not significant	k__Fungi	p__Basidiomycota	p__Basidiomycota Phylum	p__Basidiomycota Phylum	p__Basidiomycota Phylum	p__Basidiomycota Phylum	NA	NA	NA	NA	NA	No
SV34731	16S	Root	Non serpentine	-1.875173914	0.030160436	0.030160436	Serpentine plant	Significant	Bacteria	Proteobacteria	Gammaproteobacteria	Pseudomonadales	Pseudomonadaceae	Pseudomonas	NA	NA	NA	NA	NA	No
SV34738	16S	Root	Non serpentine	-1.056130422	0.05254394	0.05254394	Serpentine plant	Not significant	Bacteria	Chloroflexi	Anaerolineae	SBR1031	SBR1031 Order	SBR1031 Order	NA	NA	NA	NA	NA	No
SV34740	16S	Root	Non serpentine	-1.057721975	0.052529779	0.052529779	Serpentine plant	Not significant	Bacteria	Chloroflexi	Anaerolineae	SBR1031	SBR1031 Order	SBR1031 Order	NA	NA	NA	NA	NA	No
SV3476	ITS	Bulk soil	Serpentine	0.418190609	0.592678885	0.592678885	Non serpentine plant	Not significant	k__Fungi	p__Ascomycota	p__Ascomycota Phylum	p__Ascomycota Phylum	p__Ascomycota Phylum	p__Ascomycota Phylum	Serpentine	1.143484666	0.012197802	0.012197802	Significant	No
SV3477	ITS	Bulk soil	Non serpentine	-0.199848132	0.783318854	0.783318854	Non serpentine plant	Not significant	k__Fungi	p__Ascomycota	c__Pezizomycotina_cls_Incertae_sedis	o__Pezizomycotina_ord_Incertae_sedis	f__Pezizomycotina_fam_Incertae_sedis	g__Triscelophorus	NA	NA	NA	NA	NA	No
SV3477	ITS	Bulk soil	Serpentine	0.4704121	0.403633696	0.403633696	Serpentine plant	Not significant	k__Fungi	p__Ascomycota	c__Pezizomycotina_cls_Incertae_sedis	o__Pezizomycotina_ord_Incertae_sedis	f__Pezizomycotina_fam_Incertae_sedis	g__Triscelophorus	NA	NA	NA	NA	NA	No
SV3477	ITS	Leaf	Serpentine	0.017825675	0.97944085	0.97944085	Non serpentine plant	Not significant	k__Fungi	p__Ascomycota	c__Pezizomycotina_cls_Incertae_sedis	o__Pezizomycotina_ord_Incertae_sedis	f__Pezizomycotina_fam_Incertae_sedis	g__Triscelophorus	Serpentine	0.336465937	0.249847786	0.249847786	Not significant	No
SV3477	ITS	Root	Serpentine	0.349475474	0.588141932	0.588141932	Non serpentine plant	Not significant	k__Fungi	p__Ascomycota	c__Pezizomycotina_cls_Incertae_sedis	o__Pezizomycotina_ord_Incertae_sedis	f__Pezizomycotina_fam_Incertae_sedis	g__Triscelophorus	NA	NA	NA	NA	NA	No
SV34785	16S	Root	Non serpentine	-1.068863213	0.049760609	0.049760609	Serpentine plant	Significant	Bacteria	Proteobacteria	Gammaproteobacteria	Xanthomonadales	Rhodanobacteraceae	Mizugakiibacter	NA	NA	NA	NA	NA	No
SV3479	16S	Leaf	Non serpentine	-1.780245233	0.038701807	0.038701807	Non serpentine plant	Significant	Bacteria	Actinobacteriota	Actinobacteria	Pseudonocardiales	Pseudonocardiaceae	Actinomycetospora	Serpentine	0.725343264	0.087346534	0.087346534	Not significant	No
SV348	16S	Leaf	Serpentine	0.618609508	0.691522292	0.691522292	Serpentine plant	Not significant	Bacteria	Proteobacteria	Alphaproteobacteria	Rhizobiales	Beijerinckiaceae	Methylobacterium-Methylorubrum	Serpentine	0.561609901	0.378402141	0.378402141	Not significant	No
SV348	16S	Leaf	Non serpentine	-7.09545521	1.82E-05	1.82E-05	Non serpentine plant	Significant	Bacteria	Proteobacteria	Alphaproteobacteria	Rhizobiales	Beijerinckiaceae	Methylobacterium-Methylorubrum	Serpentine	0.561609901	0.378402141	0.378402141	Not significant	No
SV3480	16S	Root	Serpentine	0.275756418	0.694774707	0.694774707	Serpentine plant	Not significant	Bacteria	Actinobacteriota	Actinobacteria	Micromonosporales	Micromonosporaceae	Actinoplanes	Serpentine	0.944075324	0.269258202	0.269258202	Not significant	No
SV34806	16S	Bulk soil	Non serpentine	-2.163728723	0.039124975	0.039124975	Non serpentine plant	Significant	Bacteria	Acidobacteriota	Vicinamibacteria	Vicinamibacterales	Vicinamibacterales Order	Vicinamibacterales Order	NA	NA	NA	NA	NA	No
SV34809	16S	Bulk soil	Non serpentine	-3.466813779	0.001064428	0.001064428	Non serpentine plant	Significant	Bacteria	Proteobacteria	Alphaproteobacteria	Sphingomonadales	Sphingomonadaceae	Sphingomonas	NA	NA	NA	NA	NA	No
SV3481	16S	Root	Serpentine	0.645558298	0.588671614	0.588671614	Non serpentine plant	Not significant	Bacteria	Proteobacteria	Gammaproteobacteria	Burkholderiales	Rhodocyclaceae	Uliginosibacterium	NA	NA	NA	NA	NA	No
SV3482	16S	Root	Non serpentine	-1.009544357	0.053331846	0.053331846	Serpentine plant	Not significant	Bacteria	Proteobacteria	Gammaproteobacteria	Burkholderiales	Comamonadaceae	Piscinibacter	NA	NA	NA	NA	NA	No
SV34836	16S	Root	Non serpentine	-1.734454633	0.032838066	0.032838066	Non serpentine plant	Significant	Bacteria	Chloroflexi	Chloroflexia	Chloroflexales	Herpetosiphonaceae	Herpetosiphon	NA	NA	NA	NA	NA	No
SV34836	16S	Root	Non serpentine	-0.955093536	0.054468742	0.054468742	Serpentine plant	Not significant	Bacteria	Chloroflexi	Chloroflexia	Chloroflexales	Herpetosiphonaceae	Herpetosiphon	NA	NA	NA	NA	NA	No
SV3486	16S	Bulk soil	Non serpentine	-0.462584971	0.564231015	0.564231015	Serpentine plant	Not significant	Bacteria	Spirochaetota	Spirochaetia	Spirochaetales	Spirochaetaceae	Treponema	NA	NA	NA	NA	NA	No
SV3486	16S	Root	Non serpentine	-0.157645859	0.836029242	0.836029242	Non serpentine plant	Not significant	Bacteria	Spirochaetota	Spirochaetia	Spirochaetales	Spirochaetaceae	Treponema	NA	NA	NA	NA	NA	No
SV3486	16S	Root	Serpentine	0.585155857	0.445029122	0.445029122	Serpentine plant	Not significant	Bacteria	Spirochaetota	Spirochaetia	Spirochaetales	Spirochaetaceae	Treponema	NA	NA	NA	NA	NA	No
SV34877	16S	Root	Serpentine	0.342714781	0.678172608	0.678172608	Non serpentine plant	Not significant	Bacteria	Planctomycetota	Planctomycetes	Gemmatales	Gemmataceae	Fimbriiglobus	NA	NA	NA	NA	NA	No
SV349	16S	Bulk soil	Non serpentine	-1.648535381	0.131589621	0.131589621	Non serpentine plant	Not significant	Bacteria	Verrucomicrobiota	Verrucomicrobiae	Chthoniobacterales	Chthoniobacteraceae	Candidatus Udaeobacter	Serpentine	0.994664545	0.069341898	0.069341898	Not significant	No
SV349	16S	Bulk soil	Serpentine	2.005804848	0.080886419	0.080886419	Serpentine plant	Not significant	Bacteria	Verrucomicrobiota	Verrucomicrobiae	Chthoniobacterales	Chthoniobacteraceae	Candidatus Udaeobacter	Serpentine	0.994664545	0.069341898	0.069341898	Not significant	No
SV349	16S	Rhizosphere	Non serpentine	-4.21915002	0.184965551	0.184965551	Serpentine plant	Not significant	Bacteria	Verrucomicrobiota	Verrucomicrobiae	Chthoniobacterales	Chthoniobacteraceae	Candidatus Udaeobacter	Serpentine	1.495939289	0.027174547	0.027174547	Significant	No
SV3491	16S	Leaf	Non serpentine	-1.161762606	0.342266186	0.342266186	Non serpentine plant	Not significant	Bacteria	Proteobacteria	Alphaproteobacteria	Rhizobiales	Rhizobiaceae	Aurantimonas	NA	NA	NA	NA	NA	No
SV3491	16S	Leaf	Serpentine	0.778125733	0.414096892	0.414096892	Serpentine plant	Not significant	Bacteria	Proteobacteria	Alphaproteobacteria	Rhizobiales	Rhizobiaceae	Aurantimonas	NA	NA	NA	NA	NA	No
SV3492	ITS	Bulk soil	Non serpentine	-2.074832912	0.005028697	0.005028697	Non serpentine plant	Significant	k__Fungi	p__Ascomycota	c__Dothideomycetes	o__Mytilinidiales	f__Mytilinidiaceae	g__Mytilinidiaceae_gen_Incertae_sedis	NA	NA	NA	NA	NA	No
SV3492	ITS	Bulk soil	Non serpentine	-0.022633541	0.957317861	0.957317861	Serpentine plant	Not significant	k__Fungi	p__Ascomycota	c__Dothideomycetes	o__Mytilinidiales	f__Mytilinidiaceae	g__Mytilinidiaceae_gen_Incertae_sedis	NA	NA	NA	NA	NA	No
SV3493	16S	Root	Non serpentine	-0.089292689	0.869747143	0.869747143	Serpentine plant	Not significant	Bacteria	Actinobacteriota	Actinobacteria	Micromonosporales	Micromonosporaceae	Catenuloplanes	NA	NA	NA	NA	NA	No
SV3493	ITS	Bulk soil	Serpentine	1.257436325	0.016561773	0.016561773	Serpentine plant	Significant	k__Fungi	p__Basidiomycota	c__Agaricomycetes	o__Agaricales	f__Lyophyllaceae	g__Fibulochlamys	NA	NA	NA	NA	NA	No
SV3493	ITS	Root	Serpentine	0.105525686	0.873634889	0.873634889	Non serpentine plant	Not significant	k__Fungi	p__Basidiomycota	c__Agaricomycetes	o__Agaricales	f__Lyophyllaceae	g__Fibulochlamys	Serpentine	0.530610169	0.194099951	0.194099951	Not significant	No
SV3493	ITS	Root	Serpentine	0.413375942	0.43614586	0.43614586	Serpentine plant	Not significant	k__Fungi	p__Basidiomycota	c__Agaricomycetes	o__Agaricales	f__Lyophyllaceae	g__Fibulochlamys	Serpentine	0.530610169	0.194099951	0.194099951	Not significant	No
SV3494	16S	Root	Serpentine	0.146467721	0.822143692	0.822143692	Serpentine plant	Not significant	Bacteria	Acidobacteriota	Holophagae	Subgroup 7	Subgroup 7 Order	Subgroup 7 Order	NA	NA	NA	NA	NA	No
SV3495	16S	Leaf	Serpentine	0.059516091	0.959498754	0.959498754	Non serpentine plant	Not significant	Bacteria	Bacteroidota	Bacteroidia	Cytophagales	Hymenobacteraceae	Hymenobacter	Serpentine	0.681914267	0.112383249	0.112383249	Not significant	No
SV3495	16S	Leaf	Non serpentine	-1.116509906	0.19911342	0.19911342	Serpentine plant	Not significant	Bacteria	Bacteroidota	Bacteroidia	Cytophagales	Hymenobacteraceae	Hymenobacter	Serpentine	0.681914267	0.112383249	0.112383249	Not significant	No
SV3497	16S	Leaf	Non serpentine	-2.569399112	0.0272566	0.0272566	Serpentine plant	Significant	Bacteria	Patescibacteria	Saccharimonadia	Saccharimonadales	Saccharimonadaceae	TM7a	NA	NA	NA	NA	NA	No
SV3498	16S	Bulk soil	Non serpentine	-0.204755132	0.80171243	0.80171243	Serpentine plant	Not significant	Bacteria	Proteobacteria	Gammaproteobacteria	Burkholderiales	Comamonadaceae	Ramlibacter	NA	NA	NA	NA	NA	No
SV3498	ITS	Bulk soil	Non serpentine	-1.0232892	0.056320664	0.056320664	Non serpentine plant	Not significant	k__Fungi	p__Basidiomycota	c__Agaricomycetes	o__Agaricales	f__Agaricales_fam_Incertae_sedis	f__Agaricales_fam_Incertae_sedis Family	Non serpentine	-0.157069882	0.762126393	0.762126393	Not significant	No
SV3499	ITS	Rhizosphere	Serpentine	5.413684605	0.002541559	0.002541559	Serpentine plant	Significant	k__Fungi	p__Ascomycota	c__Orbiliomycetes	o__Orbiliales	f__Orbiliaceae	g__Arthrobotrys	NA	NA	NA	NA	NA	No
SV3499	ITS	Root	Serpentine	0.472863035	0.486622801	0.486622801	Non serpentine plant	Not significant	k__Fungi	p__Ascomycota	c__Orbiliomycetes	o__Orbiliales	f__Orbiliaceae	g__Arthrobotrys	NA	NA	NA	NA	NA	No
SV3499	ITS	Root	Serpentine	1.064677776	0.134374597	0.134374597	Serpentine plant	Not significant	k__Fungi	p__Ascomycota	c__Orbiliomycetes	o__Orbiliales	f__Orbiliaceae	g__Arthrobotrys	NA	NA	NA	NA	NA	No
SV35	16S	Root	Non serpentine	-0.059933069	0.967213558	0.967213558	Non serpentine plant	Not significant	Bacteria	Actinobacteriota	Actinobacteria	Streptomycetales	Streptomycetaceae	Streptomyces	Serpentine	0.662722953	0.498723798	0.498723798	Not significant	No
SV35	16S	Root	Serpentine	0.172192053	0.899092889	0.899092889	Serpentine plant	Not significant	Bacteria	Actinobacteriota	Actinobacteria	Streptomycetales	Streptomycetaceae	Streptomyces	Serpentine	0.662722953	0.498723798	0.498723798	Not significant	No
SV35	ITS	Bulk soil	Serpentine	0.950973706	0.052046612	0.052046612	Serpentine plant	Not significant	k__Fungi	p__Ascomycota	c__Eurotiomycetes	o__Chaetothyriales	f__Trichomeriaceae	g__Knufia	Non serpentine	-0.024267986	0.974258583	0.974258583	Not significant	No
SV35	ITS	Bulk soil	Serpentine	0.805498371	0.38837154	0.38837154	Non serpentine plant	Not significant	k__Fungi	p__Ascomycota	c__Eurotiomycetes	o__Chaetothyriales	f__Trichomeriaceae	g__Knufia	Non serpentine	-0.024267986	0.974258583	0.974258583	Not significant	No
SV35	ITS	Root	Non serpentine	-0.381783453	0.662963357	0.662963357	Serpentine plant	Not significant	k__Fungi	p__Ascomycota	c__Eurotiomycetes	o__Chaetothyriales	f__Trichomeriaceae	g__Knufia	Serpentine	1.416588231	0.048138715	0.048138715	Significant	No
SV350	16S	Leaf	Serpentine	3.369381721	0.002530419	0.002530419	Serpentine plant	Significant	Bacteria	Proteobacteria	Alphaproteobacteria	Rhizobiales	Beijerinckiaceae	Methylobacterium-Methylorubrum	NA	NA	NA	NA	NA	No
SV350	16S	Leaf	Non serpentine	-0.473802858	0.738744305	0.738744305	Non serpentine plant	Not significant	Bacteria	Proteobacteria	Alphaproteobacteria	Rhizobiales	Beijerinckiaceae	Methylobacterium-Methylorubrum	NA	NA	NA	NA	NA	No
SV350	ITS	Bulk soil	Non serpentine	-0.118595657	0.838359356	0.838359356	Non serpentine plant	Not significant	k__Fungi	p__Ascomycota	c__Dothideomycetes	o__Pleosporales	f__Didymellaceae	g__Didymella	Non serpentine	-0.210693464	0.68588897	0.68588897	Not significant	No
SV350	ITS	Leaf	Serpentine	0.641237688	0.383113798	0.383113798	Non serpentine plant	Not significant	k__Fungi	p__Ascomycota	c__Dothideomycetes	o__Pleosporales	f__Didymellaceae	g__Didymella	NA	NA	NA	NA	NA	No
SV350	ITS	Leaf	Serpentine	0.106454961	0.902035476	0.902035476	Serpentine plant	Not significant	k__Fungi	p__Ascomycota	c__Dothideomycetes	o__Pleosporales	f__Didymellaceae	g__Didymella	NA	NA	NA	NA	NA	No
SV35003	16S	Root	Non serpentine	-1.540297184	0.041984419	0.041984419	Non serpentine plant	Significant	Bacteria	Bacteroidota	Bacteroidia	Sphingobacteriales	env.OPS 17	env.OPS 17 Family	Serpentine	0.19949577	0.685577743	0.685577743	Not significant	No
SV3501	16S	Root	Serpentine	0.191368592	0.856927935	0.856927935	Non serpentine plant	Not significant	Bacteria	Myxococcota	Polyangia	Polyangiales	Sandaracinaceae	Sandaracinaceae Family	NA	NA	NA	NA	NA	No
SV3501	ITS	Bulk soil	Serpentine	1.071712257	0.03462903	0.03462903	Serpentine plant	Significant	k__Fungi	p__Ascomycota	c__Dothideomycetes	o__Venturiales	f__Cylindrosympodiaceae	g__Pseudoanungitea	NA	NA	NA	NA	NA	No
SV3501	ITS	Leaf	Serpentine	0.919293735	0.168505058	0.168505058	Non serpentine plant	Not significant	k__Fungi	p__Ascomycota	c__Dothideomycetes	o__Venturiales	f__Cylindrosympodiaceae	g__Pseudoanungitea	Serpentine	0.240347409	0.331143738	0.331143738	Not significant	No
SV3503	16S	Root	Serpentine	2.536036289	0.051300014	0.051300014	Non serpentine plant	Not significant	Bacteria	Proteobacteria	Gammaproteobacteria	Burkholderiales	Comamonadaceae	Simplicispira	NA	NA	NA	NA	NA	No
SV3503	16S	Root	Serpentine	0.535415035	0.469688366	0.469688366	Serpentine plant	Not significant	Bacteria	Proteobacteria	Gammaproteobacteria	Burkholderiales	Comamonadaceae	Simplicispira	NA	NA	NA	NA	NA	No
SV35032	16S	Root	Serpentine	0.295548754	0.677513832	0.677513832	Serpentine plant	Not significant	Bacteria	Chloroflexi	TK10	TK10 Class	TK10 Class	TK10 Class	NA	NA	NA	NA	NA	No
SV35035	16S	Root	Non serpentine	-1.944754921	0.022398254	0.022398254	Non serpentine plant	Significant	Bacteria	Actinobacteriota	Actinobacteria	Frankiales	Acidothermaceae	Acidothermus	NA	NA	NA	NA	NA	No
SV3504	16S	Leaf	Serpentine	0.657718586	0.396359365	0.396359365	Serpentine plant	Not significant	Bacteria	Proteobacteria	Alphaproteobacteria	Rhizobiales	Beijerinckiaceae	Methylobacterium-Methylorubrum	Serpentine	0.588143341	0.304399042	0.304399042	Not significant	No
SV3504	ITS	Bulk soil	Serpentine	2.10428018	0.003691839	0.003691839	Serpentine plant	Significant	k__Fungi	p__Chytridiomycota	p__Chytridiomycota Phylum	p__Chytridiomycota Phylum	p__Chytridiomycota Phylum	p__Chytridiomycota Phylum	NA	NA	NA	NA	NA	No
SV3504	ITS	Root	Serpentine	0.5048564	0.390576384	0.390576384	Serpentine plant	Not significant	k__Fungi	p__Chytridiomycota	p__Chytridiomycota Phylum	p__Chytridiomycota Phylum	p__Chytridiomycota Phylum	p__Chytridiomycota Phylum	NA	NA	NA	NA	NA	No
SV3504	ITS	Root	Serpentine	0.673805508	0.311287264	0.311287264	Non serpentine plant	Not significant	k__Fungi	p__Chytridiomycota	p__Chytridiomycota Phylum	p__Chytridiomycota Phylum	p__Chytridiomycota Phylum	p__Chytridiomycota Phylum	NA	NA	NA	NA	NA	No
SV3505	16S	Bulk soil	Non serpentine	-2.637734645	0.003554016	0.003554016	Serpentine plant	Significant	Bacteria	Myxococcota	Polyangia	Polyangiales	Sandaracinaceae	Sandaracinaceae Family	NA	NA	NA	NA	NA	No
SV35053	16S	Root	Non serpentine	-1.123060466	0.047142095	0.047142095	Serpentine plant	Significant	Bacteria	Proteobacteria	Alphaproteobacteria	Caulobacterales	Hyphomonadaceae	Hirschia	NA	NA	NA	NA	NA	No
SV35054	16S	Bulk soil	Non serpentine	-2.041656558	0.014803659	0.014803659	Serpentine plant	Significant	Bacteria	Bacteroidota	Bacteroidia	Cytophagales	Microscillaceae	Microscillaceae Family	NA	NA	NA	NA	NA	No
SV3509	16S	Root	Non serpentine	-1.160793647	0.047244139	0.047244139	Serpentine plant	Significant	Bacteria	Myxococcota	Polyangia	Polyangiales	Sandaracinaceae	Sandaracinaceae Family	NA	NA	NA	NA	NA	No
SV35092	16S	Leaf	Serpentine	0.134326231	0.823669584	0.823669584	Serpentine plant	Not significant	Bacteria	Cyanobacteria	Cyanobacteriia	Cyanobacteriales	Nostocaceae	Calothrix PCC-6303	NA	NA	NA	NA	NA	No
SV351	ITS	Bulk soil	Serpentine	0.845977197	0.513950913	0.513950913	Serpentine plant	Not significant	k__Fungi	p__Ascomycota	c__Sordariomycetes	o__Xylariales	o__Xylariales Order	o__Xylariales Order	Non serpentine	-1.280258427	0.021219909	0.021219909	Significant	No
SV351	ITS	Bulk soil	Serpentine	2.379139857	0.019913447	0.019913447	Non serpentine plant	Significant	k__Fungi	p__Ascomycota	c__Sordariomycetes	o__Xylariales	o__Xylariales Order	o__Xylariales Order	Non serpentine	-1.280258427	0.021219909	0.021219909	Significant	No
SV351	ITS	Leaf	Serpentine	0.618788597	0.373440097	0.373440097	Serpentine plant	Not significant	k__Fungi	p__Ascomycota	c__Sordariomycetes	o__Xylariales	o__Xylariales Order	o__Xylariales Order	Serpentine	0.029163388	0.966843184	0.966843184	Not significant	No
SV351	ITS	Leaf	Serpentine	0.441890834	0.574787334	0.574787334	Non serpentine plant	Not significant	k__Fungi	p__Ascomycota	c__Sordariomycetes	o__Xylariales	o__Xylariales Order	o__Xylariales Order	Serpentine	0.029163388	0.966843184	0.966843184	Not significant	No
SV351	ITS	Rhizosphere	Serpentine	0.523508842	0.818706886	0.818706886	Serpentine plant	Not significant	k__Fungi	p__Ascomycota	c__Sordariomycetes	o__Xylariales	o__Xylariales Order	o__Xylariales Order	Non serpentine	-1.136105259	0.122969758	0.122969758	Not significant	No
SV351	ITS	Root	Non serpentine	-0.677354439	0.457724719	0.457724719	Non serpentine plant	Not significant	k__Fungi	p__Ascomycota	c__Sordariomycetes	o__Xylariales	o__Xylariales Order	o__Xylariales Order	Serpentine	2.204789877	0.002055551	0.002055551	Significant	No
SV351	ITS	Root	Serpentine	0.494785915	0.602717403	0.602717403	Serpentine plant	Not significant	k__Fungi	p__Ascomycota	c__Sordariomycetes	o__Xylariales	o__Xylariales Order	o__Xylariales Order	Serpentine	2.204789877	0.002055551	0.002055551	Significant	No
SV3510	16S	Leaf	Serpentine	1.107315007	0.422491471	0.422491471	Non serpentine plant	Not significant	Bacteria	Proteobacteria	Alphaproteobacteria	Sphingomonadales	Sphingomonadaceae	Sphingomonadaceae Family	NA	NA	NA	NA	NA	No
SV3510	16S	Leaf	Serpentine	0.682409881	0.363263014	0.363263014	Serpentine plant	Not significant	Bacteria	Proteobacteria	Alphaproteobacteria	Sphingomonadales	Sphingomonadaceae	Sphingomonadaceae Family	NA	NA	NA	NA	NA	No
SV3511	16S	Root	Non serpentine	-0.08889522	0.925281286	0.925281286	Non serpentine plant	Not significant	Bacteria	Proteobacteria	Gammaproteobacteria	Burkholderiales	Rhodocyclaceae	Dechloromonas	NA	NA	NA	NA	NA	No
SV3511	16S	Root	Serpentine	0.86285485	0.258251289	0.258251289	Serpentine plant	Not significant	Bacteria	Proteobacteria	Gammaproteobacteria	Burkholderiales	Rhodocyclaceae	Dechloromonas	NA	NA	NA	NA	NA	No
SV3512	16S	Leaf	Serpentine	0.681156645	0.363623956	0.363623956	Serpentine plant	Not significant	Bacteria	Proteobacteria	Alphaproteobacteria	Sphingomonadales	Sphingomonadaceae	Sphingomonadaceae Family	NA	NA	NA	NA	NA	No
SV3512	16S	Leaf	Serpentine	1.10039822	0.420048731	0.420048731	Non serpentine plant	Not significant	Bacteria	Proteobacteria	Alphaproteobacteria	Sphingomonadales	Sphingomonadaceae	Sphingomonadaceae Family	NA	NA	NA	NA	NA	No
SV3514	16S	Bulk soil	Non serpentine	-3.549987465	0.000871925	0.000871925	Non serpentine plant	Significant	Bacteria	Acidobacteriota	Vicinamibacteria	Vicinamibacterales	Vicinamibacterales Order	Vicinamibacterales Order	NA	NA	NA	NA	NA	No
SV35140	16S	Bulk soil	Non serpentine	-1.955499568	0.018316437	0.018316437	Serpentine plant	Significant	Bacteria	Planctomycetota	vadinHA49	vadinHA49 Class	vadinHA49 Class	vadinHA49 Class	NA	NA	NA	NA	NA	No
SV35145	16S	Root	Serpentine	0.430001321	0.543776553	0.543776553	Serpentine plant	Not significant	Bacteria	Proteobacteria	Gammaproteobacteria	Pseudomonadales	Pseudomonadaceae	Pseudomonas	NA	NA	NA	NA	NA	No
SV3515	16S	Root	Serpentine	0.252321336	0.75197078	0.75197078	Non serpentine plant	Not significant	Bacteria	Proteobacteria	Gammaproteobacteria	Burkholderiales	Comamonadaceae	Polaromonas	Non serpentine	-0.000419055	0.999370209	0.999370209	Not significant	No
SV3515	16S	Root	Serpentine	0.828491636	0.262578811	0.262578811	Serpentine plant	Not significant	Bacteria	Proteobacteria	Gammaproteobacteria	Burkholderiales	Comamonadaceae	Polaromonas	Non serpentine	-0.000419055	0.999370209	0.999370209	Not significant	No
SV35153	16S	Leaf	Non serpentine	-1.935981804	0.019263525	0.019263525	Serpentine plant	Significant	Bacteria	Bacteroidota	Bacteroidia	Flavobacteriales	Weeksellaceae	Chryseobacterium	NA	NA	NA	NA	NA	No
SV3517	16S	Leaf	Non serpentine	-1.840564857	0.018318757	0.018318757	Serpentine plant	Significant	Bacteria	Bacteroidota	Bacteroidia	Cytophagales	Hymenobacteraceae	Hymenobacter	Serpentine	0.688108965	0.249896241	0.249896241	Not significant	No
SV3517	16S	Leaf	Serpentine	0.19968219	0.828968487	0.828968487	Non serpentine plant	Not significant	Bacteria	Bacteroidota	Bacteroidia	Cytophagales	Hymenobacteraceae	Hymenobacter	Serpentine	0.688108965	0.249896241	0.249896241	Not significant	No
SV35178	16S	Leaf	Serpentine	0.122560299	0.837569078	0.837569078	Serpentine plant	Not significant	Bacteria	Cyanobacteria	Cyanobacteriia	Cyanobacteriales	Nostocaceae	Calothrix PCC-6303	NA	NA	NA	NA	NA	No
SV3518	16S	Leaf	Serpentine	1.887372027	0.128452191	0.128452191	Non serpentine plant	Not significant	Bacteria	Cyanobacteria	Cyanobacteriia	Cyanobacteriales	Phormidiaceae	Tychonema CCAP 1459-11B	NA	NA	NA	NA	NA	No
SV3519	16S	Root	Serpentine	1.317318537	0.11610892	0.11610892	Serpentine plant	Not significant	Bacteria	Myxococcota	Polyangia	Haliangiales	Haliangiaceae	Haliangium	Non serpentine	-0.518905823	0.333020388	0.333020388	Not significant	No
SV3519	16S	Root	Serpentine	0.782141922	0.388378897	0.388378897	Non serpentine plant	Not significant	Bacteria	Myxococcota	Polyangia	Haliangiales	Haliangiaceae	Haliangium	Non serpentine	-0.518905823	0.333020388	0.333020388	Not significant	No
SV352	16S	Bulk soil	Non serpentine	-3.557613409	0.000812513	0.000812513	Non serpentine plant	Significant	Bacteria	Actinobacteriota	Actinobacteria	Micromonosporales	Micromonosporaceae	Actinoplanes	Non serpentine	-0.460008764	0.413487208	0.413487208	Not significant	No
SV352	16S	Bulk soil	Non serpentine	-1.369652539	0.08583235	0.08583235	Serpentine plant	Not significant	Bacteria	Actinobacteriota	Actinobacteria	Micromonosporales	Micromonosporaceae	Actinoplanes	Non serpentine	-0.460008764	0.413487208	0.413487208	Not significant	No
SV352	16S	Root	Non serpentine	-3.647159325	0.000825908	0.000825908	Non serpentine plant	Significant	Bacteria	Actinobacteriota	Actinobacteria	Micromonosporales	Micromonosporaceae	Actinoplanes	Non serpentine	-0.971871189	0.24511209	0.24511209	Not significant	No
SV352	16S	Root	Non serpentine	-2.197294026	0.029889567	0.029889567	Serpentine plant	Significant	Bacteria	Actinobacteriota	Actinobacteria	Micromonosporales	Micromonosporaceae	Actinoplanes	Non serpentine	-0.971871189	0.24511209	0.24511209	Not significant	No
SV35209	16S	Leaf	Non serpentine	-1.683368822	0.019166491	0.019166491	Serpentine plant	Significant	Bacteria	Bacteroidota	Bacteroidia	Chitinophagales	Chitinophagaceae	Puia	NA	NA	NA	NA	NA	No
SV3521	ITS	Bulk soil	Non serpentine	-0.271147367	0.586186479	0.586186479	Serpentine plant	Not significant	k__Fungi	p__Ascomycota	c__Sordariomycetes	o__Hypocreales	f__Hypocreaceae	g__Sepedonium	Non serpentine	-0.230189039	0.620626124	0.620626124	Not significant	No
SV35216	16S	Root	Non serpentine	-0.105967816	0.846181301	0.846181301	Serpentine plant	Not significant	Bacteria	Proteobacteria	Gammaproteobacteria	Burkholderiales	Rhodocyclaceae	Dechloromonas	NA	NA	NA	NA	NA	No
SV35217	16S	Root	Non serpentine	-1.756542443	0.034258406	0.034258406	Non serpentine plant	Significant	Bacteria	Bacteroidota	Bacteroidia	Chitinophagales	Chitinophagaceae	Sediminibacterium	NA	NA	NA	NA	NA	No
SV35228	16S	Root	Non serpentine	-1.574790253	0.040816527	0.040816527	Non serpentine plant	Significant	Bacteria	Proteobacteria	Gammaproteobacteria	Burkholderiales	Burkholderiaceae	Ralstonia	NA	NA	NA	NA	NA	No
SV3523	16S	Leaf	Non serpentine	-1.701828846	0.022268609	0.022268609	Serpentine plant	Significant	Bacteria	Bacteroidota	Bacteroidia	Cytophagales	Hymenobacteraceae	Hymenobacter	Serpentine	0.134834684	0.665338779	0.665338779	Not significant	No
SV3523	16S	Leaf	Serpentine	0.504467261	0.57866279	0.57866279	Non serpentine plant	Not significant	Bacteria	Bacteroidota	Bacteroidia	Cytophagales	Hymenobacteraceae	Hymenobacter	Serpentine	0.134834684	0.665338779	0.665338779	Not significant	No
SV3524	16S	Bulk soil	Non serpentine	-2.199457167	0.036022223	0.036022223	Non serpentine plant	Significant	Bacteria	Verrucomicrobiota	Verrucomicrobiae	Opitutales	Opitutaceae	Opitutus	Non serpentine	-0.872763183	0.048555034	0.048555034	Significant	Yes
SV35250	16S	Root	Serpentine	0.222240395	0.744352149	0.744352149	Serpentine plant	Not significant	Bacteria	Planctomycetota	Phycisphaerae	Tepidisphaerales	WD2101 soil group	WD2101 soil group Family	NA	NA	NA	NA	NA	No
SV3527	16S	Root	Non serpentine	-1.286404743	0.06364427	0.06364427	Non serpentine plant	Not significant	Bacteria	Myxococcota	Polyangia	Polyangiales	Sandaracinaceae	Sandaracinaceae Family	NA	NA	NA	NA	NA	No
SV3527	16S	Root	Non serpentine	-1.974088993	0.064998014	0.064998014	Serpentine plant	Not significant	Bacteria	Myxococcota	Polyangia	Polyangiales	Sandaracinaceae	Sandaracinaceae Family	NA	NA	NA	NA	NA	No
SV3527	ITS	Bulk soil	Serpentine	0.025378882	0.949775196	0.949775196	Serpentine plant	Not significant	k__Fungi	p__Basidiomycota	c__Agaricomycetes	o__Russulales	f__Russulaceae	g__Russula	NA	NA	NA	NA	NA	No
SV3527	ITS	Bulk soil	Non serpentine	-1.04704082	0.050410232	0.050410232	Non serpentine plant	Not significant	k__Fungi	p__Basidiomycota	c__Agaricomycetes	o__Russulales	f__Russulaceae	g__Russula	NA	NA	NA	NA	NA	No
SV3527	ITS	Root	Non serpentine	-0.385405592	0.512225129	0.512225129	Serpentine plant	Not significant	k__Fungi	p__Basidiomycota	c__Agaricomycetes	o__Russulales	f__Russulaceae	g__Russula	NA	NA	NA	NA	NA	No
SV3528	ITS	Root	Serpentine	1.041482659	0.166153248	0.166153248	Non serpentine plant	Not significant	k__Fungi	p__Ascomycota	c__Sordariomycetes	c__Sordariomycetes Class	c__Sordariomycetes Class	c__Sordariomycetes Class	NA	NA	NA	NA	NA	No
SV35286	16S	Bulk soil	Non serpentine	-2.215872688	0.03464646	0.03464646	Non serpentine plant	Significant	Bacteria	Planctomycetota	OM190	OM190 Class	OM190 Class	OM190 Class	NA	NA	NA	NA	NA	No
SV35298	16S	Leaf	Non serpentine	-1.891736555	0.022680324	0.022680324	Non serpentine plant	Significant	Bacteria	Bacteroidota	Bacteroidia	Flavobacteriales	Flavobacteriaceae	Flavobacterium	NA	NA	NA	NA	NA	No
SV353	16S	Bulk soil	Non serpentine	-2.822804442	0.014968982	0.014968982	Non serpentine plant	Significant	Bacteria	Acidobacteriota	Holophagae	Holophagales	Holophagaceae	Geothrix	NA	NA	NA	NA	NA	No
SV353	16S	Bulk soil	Serpentine	2.031814381	0.084629482	0.084629482	Serpentine plant	Not significant	Bacteria	Acidobacteriota	Holophagae	Holophagales	Holophagaceae	Geothrix	NA	NA	NA	NA	NA	No
SV353	16S	Rhizosphere	Non serpentine	-1.556615441	0.504045655	0.504045655	Serpentine plant	Not significant	Bacteria	Acidobacteriota	Holophagae	Holophagales	Holophagaceae	Geothrix	NA	NA	NA	NA	NA	No
SV353	16S	Root	Serpentine	1.066366467	0.487198649	0.487198649	Serpentine plant	Not significant	Bacteria	Acidobacteriota	Holophagae	Holophagales	Holophagaceae	Geothrix	Non serpentine	-0.444898747	0.3941018	0.3941018	Not significant	No
SV353	16S	Root	Non serpentine	-0.757885004	0.616648064	0.616648064	Non serpentine plant	Not significant	Bacteria	Acidobacteriota	Holophagae	Holophagales	Holophagaceae	Geothrix	Non serpentine	-0.444898747	0.3941018	0.3941018	Not significant	No
SV353	ITS	Bulk soil	Non serpentine	-0.273287433	0.584462322	0.584462322	Serpentine plant	Not significant	k__Fungi	p__Ascomycota	p__Ascomycota Phylum	p__Ascomycota Phylum	p__Ascomycota Phylum	p__Ascomycota Phylum	Non serpentine	-0.4892388	0.569970375	0.569970375	Not significant	No
SV353	ITS	Rhizosphere	Non serpentine	-4.053048211	0.029154896	0.029154896	Serpentine plant	Significant	k__Fungi	p__Ascomycota	p__Ascomycota Phylum	p__Ascomycota Phylum	p__Ascomycota Phylum	p__Ascomycota Phylum	Non serpentine	-1.226573177	0.031260725	0.031260725	Significant	Yes
SV353	ITS	Root	Non serpentine	-1.095636856	0.249614149	0.249614149	Serpentine plant	Not significant	k__Fungi	p__Ascomycota	p__Ascomycota Phylum	p__Ascomycota Phylum	p__Ascomycota Phylum	p__Ascomycota Phylum	Non serpentine	-0.486519861	0.686336171	0.686336171	Not significant	No
SV353	ITS	Root	Serpentine	0.397092977	0.544102282	0.544102282	Non serpentine plant	Not significant	k__Fungi	p__Ascomycota	p__Ascomycota Phylum	p__Ascomycota Phylum	p__Ascomycota Phylum	p__Ascomycota Phylum	Non serpentine	-0.486519861	0.686336171	0.686336171	Not significant	No
SV3530	16S	Root	Serpentine	0.26506395	0.704335898	0.704335898	Serpentine plant	Not significant	Bacteria	Actinobacteriota	Actinobacteria	Micromonosporales	Micromonosporaceae	Actinoplanes	Serpentine	2.038110929	0.007302246	0.007302246	Significant	No
SV3531	16S	Bulk soil	Non serpentine	-1.100156954	0.249347293	0.249347293	Serpentine plant	Not significant	Bacteria	Proteobacteria	Gammaproteobacteria	Burkholderiales	Rhodocyclaceae	Sterolibacterium	NA	NA	NA	NA	NA	No
SV3531	16S	Bulk soil	Non serpentine	-2.83323108	0.008615546	0.008615546	Non serpentine plant	Significant	Bacteria	Proteobacteria	Gammaproteobacteria	Burkholderiales	Rhodocyclaceae	Sterolibacterium	NA	NA	NA	NA	NA	No
SV3531	ITS	Bulk soil	Serpentine	0.804935296	0.054127109	0.054127109	Serpentine plant	Not significant	k__Fungi	p__Chytridiomycota	c__Spizellomycetes	o__Spizellomycetales	f__Powellomycetaceae	g__Fimicolochytrium	NA	NA	NA	NA	NA	No
SV3531	ITS	Root	Serpentine	0.55085961	0.361563178	0.361563178	Serpentine plant	Not significant	k__Fungi	p__Chytridiomycota	c__Spizellomycetes	o__Spizellomycetales	f__Powellomycetaceae	g__Fimicolochytrium	NA	NA	NA	NA	NA	No
SV3531	ITS	Root	Serpentine	0.551621751	0.421172766	0.421172766	Non serpentine plant	Not significant	k__Fungi	p__Chytridiomycota	c__Spizellomycetes	o__Spizellomycetales	f__Powellomycetaceae	g__Fimicolochytrium	NA	NA	NA	NA	NA	No
SV35335	16S	Leaf	Serpentine	0.130108996	0.82861632	0.82861632	Serpentine plant	Not significant	Bacteria	Cyanobacteria	Cyanobacteriia	Cyanobacteriales	Nostocaceae	Calothrix PCC-6303	NA	NA	NA	NA	NA	No
SV3534	16S	Root	Serpentine	0.27347067	0.738522998	0.738522998	Non serpentine plant	Not significant	Bacteria	Myxococcota	Polyangia	Polyangiales	BIrii41	BIrii41 Family	Serpentine	0.514026213	0.335023444	0.335023444	Not significant	No
SV3536	16S	Root	Non serpentine	-1.576372804	0.017475216	0.017475216	Serpentine plant	Significant	Bacteria	Proteobacteria	Gammaproteobacteria	Burkholderiales	Comamonadaceae	Piscinibacter	NA	NA	NA	NA	NA	No
SV35372	16S	Root	Non serpentine	-0.228155057	0.644999703	0.644999703	Serpentine plant	Not significant	Bacteria	Proteobacteria	Gammaproteobacteria	Burkholderiales	Rhodocyclaceae	Rhodocyclaceae Family	NA	NA	NA	NA	NA	No
SV35389	16S	Leaf	Serpentine	0.068477237	0.938145876	0.938145876	Non serpentine plant	Not significant	Bacteria	Chloroflexi	Anaerolineae	SBR1031	SBR1031 Order	SBR1031 Order	NA	NA	NA	NA	NA	No
SV3539	16S	Leaf	Serpentine	0.445976954	0.647681343	0.647681343	Non serpentine plant	Not significant	Bacteria	Proteobacteria	Gammaproteobacteria	Enterobacterales	Morganellaceae	Buchnera	Serpentine	0.584282233	0.109537959	0.109537959	Not significant	No
SV35399	16S	Root	Non serpentine	-1.539965296	0.041992437	0.041992437	Non serpentine plant	Significant	Bacteria	Bacteroidota	Bacteroidia	Sphingobacteriales	env.OPS 17	env.OPS 17 Family	Serpentine	0.199265289	0.685898656	0.685898656	Not significant	No
SV354	ITS	Bulk soil	Serpentine	1.109454045	0.198519966	0.198519966	Serpentine plant	Not significant	k__Fungi	p__Mortierellomycota	c__Mortierellomycetes	o__Mortierellales	f__Mortierellaceae	f__Mortierellaceae Family	Serpentine	0.256212124	0.704451964	0.704451964	Not significant	No
SV354	ITS	Bulk soil	Serpentine	0.893779622	0.240864259	0.240864259	Non serpentine plant	Not significant	k__Fungi	p__Mortierellomycota	c__Mortierellomycetes	o__Mortierellales	f__Mortierellaceae	f__Mortierellaceae Family	Serpentine	0.256212124	0.704451964	0.704451964	Not significant	No
SV354	ITS	Rhizosphere	Serpentine	2.027815451	0.341259854	0.341259854	Serpentine plant	Not significant	k__Fungi	p__Mortierellomycota	c__Mortierellomycetes	o__Mortierellales	f__Mortierellaceae	f__Mortierellaceae Family	Serpentine	0.081238808	0.879892076	0.879892076	Not significant	No
SV3541	16S	Root	Serpentine	0.25243196	0.751880362	0.751880362	Non serpentine plant	Not significant	Bacteria	Proteobacteria	Gammaproteobacteria	Burkholderiales	Comamonadaceae	Polaromonas	Non serpentine	-0.024580722	0.963198014	0.963198014	Not significant	No
SV3541	16S	Root	Serpentine	0.819523742	0.265061414	0.265061414	Serpentine plant	Not significant	Bacteria	Proteobacteria	Gammaproteobacteria	Burkholderiales	Comamonadaceae	Polaromonas	Non serpentine	-0.024580722	0.963198014	0.963198014	Not significant	No
SV3541	ITS	Bulk soil	Non serpentine	-1.528896113	0.013554221	0.013554221	Non serpentine plant	Significant	k__Fungi	p__Basidiomycota	p__Basidiomycota Phylum	p__Basidiomycota Phylum	p__Basidiomycota Phylum	p__Basidiomycota Phylum	NA	NA	NA	NA	NA	No
SV3541	ITS	Bulk soil	Non serpentine	-0.426906213	0.391455919	0.391455919	Serpentine plant	Not significant	k__Fungi	p__Basidiomycota	p__Basidiomycota Phylum	p__Basidiomycota Phylum	p__Basidiomycota Phylum	p__Basidiomycota Phylum	NA	NA	NA	NA	NA	No
SV35411	16S	Leaf	Serpentine	0.010076403	0.98577124	0.98577124	Serpentine plant	Not significant	Bacteria	Patescibacteria	Saccharimonadia	Saccharimonadales	Saccharimonadaceae	TM7a	NA	NA	NA	NA	NA	No
SV35413	16S	Root	Non serpentine	-1.738328304	0.032704146	0.032704146	Non serpentine plant	Significant	Bacteria	Bacteroidota	Bacteroidia	Cytophagales	Microscillaceae	Microscillaceae Family	NA	NA	NA	NA	NA	No
SV35414	16S	Root	Non serpentine	-1.357581762	0.057053812	0.057053812	Non serpentine plant	Not significant	Bacteria	Chloroflexi	Anaerolineae	SBR1031	SBR1031 Order	SBR1031 Order	NA	NA	NA	NA	NA	No
SV35418	16S	Root	Non serpentine	-1.267054722	0.032731949	0.032731949	Serpentine plant	Significant	Bacteria	Proteobacteria	Gammaproteobacteria	Burkholderiales	Comamonadaceae	Inhella	NA	NA	NA	NA	NA	No
SV3542	16S	Leaf	Non serpentine	-0.540478369	0.656807071	0.656807071	Non serpentine plant	Not significant	Bacteria	Proteobacteria	Alphaproteobacteria	Rhizobiales	Rhizobiaceae	Aurantimonas	NA	NA	NA	NA	NA	No
SV3542	16S	Leaf	Serpentine	0.409042137	0.653909681	0.653909681	Serpentine plant	Not significant	Bacteria	Proteobacteria	Alphaproteobacteria	Rhizobiales	Rhizobiaceae	Aurantimonas	NA	NA	NA	NA	NA	No
SV3542	ITS	Bulk soil	Serpentine	1.222945677	0.030505326	0.030505326	Serpentine plant	Significant	k__Fungi	p__Chytridiomycota	c__Rhizophydiomycetes	o__Rhizophydiales	f__Operculomycetaceae	g__Operculomyces	Serpentine	0.923798024	0.018826243	0.018826243	Significant	Yes
SV3543	16S	Bulk soil	Non serpentine	-0.196833522	0.809516611	0.809516611	Serpentine plant	Not significant	Bacteria	Proteobacteria	Gammaproteobacteria	Burkholderiales	Comamonadaceae	Ramlibacter	NA	NA	NA	NA	NA	No
SV35436	16S	Root	Non serpentine	-1.613113426	0.04059671	0.04059671	Non serpentine plant	Significant	Bacteria	Actinobacteriota	Actinobacteria	Catenulisporales	Actinospicaceae	Actinospica	NA	NA	NA	NA	NA	No
SV35446	16S	Root	Non serpentine	-1.791153908	0.026906528	0.026906528	Non serpentine plant	Significant	Bacteria	Verrucomicrobiota	Verrucomicrobiae	Pedosphaerales	Pedosphaeraceae	Pedosphaeraceae Family	NA	NA	NA	NA	NA	No
SV35446	16S	Root	Non serpentine	-1.477580643	0.03133259	0.03133259	Serpentine plant	Significant	Bacteria	Verrucomicrobiota	Verrucomicrobiae	Pedosphaerales	Pedosphaeraceae	Pedosphaeraceae Family	NA	NA	NA	NA	NA	No
SV35448	16S	Bulk soil	Non serpentine	-2.406066912	0.021990786	0.021990786	Non serpentine plant	Significant	Bacteria	Chloroflexi	Anaerolineae	Anaerolineales	Anaerolineaceae	Anaerolineaceae Family	NA	NA	NA	NA	NA	No
SV35449	16S	Root	Non serpentine	-1.892612488	0.029921217	0.029921217	Serpentine plant	Significant	Bacteria	Proteobacteria	Gammaproteobacteria	Pseudomonadales	Pseudomonadaceae	Pseudomonas	NA	NA	NA	NA	NA	No
SV3545	ITS	Bulk soil	Non serpentine	-0.323776417	0.530100853	0.530100853	Non serpentine plant	Not significant	k__Fungi	p__Ascomycota	c__Leotiomycetes	o__Helotiales	f__Myxotrichaceae	g__Oidiodendron	NA	NA	NA	NA	NA	No
SV3545	ITS	Root	Non serpentine	-0.455252043	0.482042189	0.482042189	Non serpentine plant	Not significant	k__Fungi	p__Ascomycota	c__Leotiomycetes	o__Helotiales	f__Myxotrichaceae	g__Oidiodendron	NA	NA	NA	NA	NA	No
SV3548	16S	Leaf	Non serpentine	-1.708733465	0.069724185	0.069724185	Serpentine plant	Not significant	Bacteria	Bacteroidota	Bacteroidia	Cytophagales	Hymenobacteraceae	Hymenobacter	Serpentine	0.661490769	0.115583631	0.115583631	Not significant	No
SV3548	16S	Leaf	Serpentine	1.16877801	0.364738797	0.364738797	Non serpentine plant	Not significant	Bacteria	Bacteroidota	Bacteroidia	Cytophagales	Hymenobacteraceae	Hymenobacter	Serpentine	0.661490769	0.115583631	0.115583631	Not significant	No
SV3548	ITS	Bulk soil	Serpentine	0.221646996	0.70110318	0.70110318	Serpentine plant	Not significant	k__Fungi	p__Ascomycota	c__Sordariomycetes	o__Coniochaetales	f__Coniochaetaceae	g__Coniochaeta	NA	NA	NA	NA	NA	No
SV3549	ITS	Bulk soil	Non serpentine	-0.110426863	0.813774943	0.813774943	Serpentine plant	Not significant	k__Fungi	p__Ascomycota	c__Eurotiomycetes	o__Chaetothyriales	f__Cyphellophoraceae	g__Cyphellophora	NA	NA	NA	NA	NA	No
SV3550	ITS	Bulk soil	Non serpentine	-0.381814949	0.550141343	0.550141343	Non serpentine plant	Not significant	k__Fungi	p__Chytridiomycota	c__Rhizophydiomycetes	o__Rhizophydiales	f__Rhizophydiaceae	g__Rhizophydium	Serpentine	1.326439592	0.003224331	0.003224331	Significant	No
SV35517	16S	Root	Non serpentine	-1.574399847	0.040820731	0.040820731	Non serpentine plant	Significant	Bacteria	Proteobacteria	Gammaproteobacteria	Burkholderiales	Burkholderiaceae	Ralstonia	NA	NA	NA	NA	NA	No
SV3552	16S	Bulk soil	Non serpentine	-0.049859331	0.952210542	0.952210542	Serpentine plant	Not significant	Bacteria	Proteobacteria	Alphaproteobacteria	Rhizobiales	Hyphomicrobiaceae	Hyphomicrobiaceae Family	Non serpentine	-0.841095515	0.05686438	0.05686438	Not significant	No
SV35522	16S	Root	Non serpentine	-1.015756964	0.053045128	0.053045128	Serpentine plant	Not significant	Bacteria	Verrucomicrobiota	Verrucomicrobiae	Opitutales	Opitutaceae	Opitutaceae Family	NA	NA	NA	NA	NA	No
SV35524	16S	Root	Non serpentine	-1.013490124	0.052133275	0.052133275	Serpentine plant	Not significant	Bacteria	Verrucomicrobiota	Verrucomicrobiae	Pedosphaerales	Pedosphaeraceae	Pedosphaeraceae Family	NA	NA	NA	NA	NA	No
SV3553	16S	Leaf	Serpentine	0.569250675	0.5328914	0.5328914	Non serpentine plant	Not significant	Bacteria	Proteobacteria	Gammaproteobacteria	Burkholderiales	Comamonadaceae	Comamonadaceae Family	NA	NA	NA	NA	NA	No
SV3553	16S	Leaf	Serpentine	0.697703781	0.336704454	0.336704454	Serpentine plant	Not significant	Bacteria	Proteobacteria	Gammaproteobacteria	Burkholderiales	Comamonadaceae	Comamonadaceae Family	NA	NA	NA	NA	NA	No
SV35536	16S	Root	Non serpentine	-1.269057591	0.032771257	0.032771257	Serpentine plant	Significant	Bacteria	Acidobacteriota	Holophagae	Holophagales	Holophagaceae	Holophaga	NA	NA	NA	NA	NA	No
SV35537	16S	Bulk soil	Non serpentine	-1.932953319	0.022389705	0.022389705	Serpentine plant	Significant	Bacteria	Gemmatimonadota	BD2-11 terrestrial group	BD2-11 terrestrial group Class	BD2-11 terrestrial group Class	BD2-11 terrestrial group Class	NA	NA	NA	NA	NA	No
SV3555	16S	Bulk soil	Non serpentine	-1.903668741	0.069615495	0.069615495	Non serpentine plant	Not significant	Bacteria	Dependentiae	Babeliae	Babeliales	UBA12411	UBA12411 Family	NA	NA	NA	NA	NA	No
SV3555	16S	Bulk soil	Serpentine	0.98102828	0.303924596	0.303924596	Serpentine plant	Not significant	Bacteria	Dependentiae	Babeliae	Babeliales	UBA12411	UBA12411 Family	NA	NA	NA	NA	NA	No
SV35557	16S	Bulk soil	Non serpentine	-3.465775782	0.001067482	0.001067482	Non serpentine plant	Significant	Bacteria	Chloroflexi	Anaerolineae	SBR1031	SBR1031 Order	SBR1031 Order	NA	NA	NA	NA	NA	No
SV3556	ITS	Bulk soil	Non serpentine	-0.186868764	0.705783556	0.705783556	Serpentine plant	Not significant	k__Fungi	p__Ascomycota	c__Eurotiomycetes	o__Chaetothyriales	f__Herpotrichiellaceae	f__Herpotrichiellaceae Family	Serpentine	0.827579083	0.021263797	0.021263797	Significant	No
SV3557	16S	Bulk soil	Non serpentine	-0.297125898	0.712934681	0.712934681	Serpentine plant	Not significant	Bacteria	Acidobacteriota	Blastocatellia	Pyrinomonadales	Pyrinomonadaceae	RB41	NA	NA	NA	NA	NA	No
SV3557	ITS	Bulk soil	Non serpentine	-1.148215772	0.039450073	0.039450073	Non serpentine plant	Significant	k__Fungi	p__Ascomycota	c__Sordariomycetes	o__Sordariales	o__Sordariales Order	o__Sordariales Order	NA	NA	NA	NA	NA	No
SV35579	16S	Root	Non serpentine	-1.724470047	0.03537323	0.03537323	Non serpentine plant	Significant	Bacteria	Proteobacteria	Gammaproteobacteria	Burkholderiales	Nitrosomonadaceae	Ellin6067	NA	NA	NA	NA	NA	No
SV3558	16S	Root	Serpentine	0.398369096	0.581806069	0.581806069	Serpentine plant	Not significant	Bacteria	Proteobacteria	Gammaproteobacteria	Gammaproteobacteria Incertae Sedis	Unknown Family	Acidibacter	NA	NA	NA	NA	NA	No
SV3558	ITS	Bulk soil	Non serpentine	-1.122734915	0.040789395	0.040789395	Non serpentine plant	Significant	k__Fungi	p__Ascomycota	c__Leotiomycetes	o__Helotiales	f__Mollisiaceae	g__Phialocephala	NA	NA	NA	NA	NA	No
SV3558	ITS	Root	Non serpentine	-0.412486133	0.492860363	0.492860363	Serpentine plant	Not significant	k__Fungi	p__Ascomycota	c__Leotiomycetes	o__Helotiales	f__Mollisiaceae	g__Phialocephala	NA	NA	NA	NA	NA	No
SV3558	ITS	Root	Non serpentine	-0.925139968	0.21379574	0.21379574	Non serpentine plant	Not significant	k__Fungi	p__Ascomycota	c__Leotiomycetes	o__Helotiales	f__Mollisiaceae	g__Phialocephala	NA	NA	NA	NA	NA	No
SV35580	16S	Bulk soil	Non serpentine	-3.456933583	0.001093477	0.001093477	Non serpentine plant	Significant	Bacteria	Proteobacteria	Gammaproteobacteria	Burkholderiales	Comamonadaceae	Comamonadaceae Family	NA	NA	NA	NA	NA	No
SV3559	16S	Root	Non serpentine	-1.525237592	0.030306082	0.030306082	Serpentine plant	Significant	Bacteria	Proteobacteria	Gammaproteobacteria	Gammaproteobacteria Incertae Sedis	Unknown Family	Acidibacter	NA	NA	NA	NA	NA	No
SV3559	ITS	Bulk soil	Non serpentine	-0.251382779	0.646576865	0.646576865	Non serpentine plant	Not significant	k__Fungi	p__Ascomycota	c__Pezizomycetes	o__Pezizales	f__Pyronemataceae	g__Wilcoxina	NA	NA	NA	NA	NA	No
SV356	16S	Root	Non serpentine	-0.413803737	0.550334757	0.550334757	Non serpentine plant	Not significant	Bacteria	Actinobacteriota	Actinobacteria	Kineosporiales	Kineosporiaceae	Kineosporia	Non serpentine	-0.7342211	0.498349302	0.498349302	Not significant	No
SV356	ITS	Bulk soil	Non serpentine	-2.763017669	0.019511531	0.019511531	Serpentine plant	Significant	k__Fungi	p__Ascomycota	c__Sordariomycetes	o__Sordariales	f__Chaetomiaceae	g__Humicola	Non serpentine	-1.493429333	0.066669977	0.066669977	Not significant	No
SV356	ITS	Bulk soil	Non serpentine	-1.375807379	0.157098605	0.157098605	Non serpentine plant	Not significant	k__Fungi	p__Ascomycota	c__Sordariomycetes	o__Sordariales	f__Chaetomiaceae	g__Humicola	Non serpentine	-1.493429333	0.066669977	0.066669977	Not significant	No
SV356	ITS	Rhizosphere	Serpentine	0.844261296	0.699713785	0.699713785	Serpentine plant	Not significant	k__Fungi	p__Ascomycota	c__Sordariomycetes	o__Sordariales	f__Chaetomiaceae	g__Humicola	Non serpentine	-0.89663049	0.086778919	0.086778919	Not significant	No
SV356	ITS	Root	Non serpentine	-0.530751187	0.422286985	0.422286985	Serpentine plant	Not significant	k__Fungi	p__Ascomycota	c__Sordariomycetes	o__Sordariales	f__Chaetomiaceae	g__Humicola	Non serpentine	-0.017772633	0.968641572	0.968641572	Not significant	No
SV3561	ITS	Bulk soil	Non serpentine	-0.100506513	0.862421054	0.862421054	Non serpentine plant	Not significant	k__Fungi	p__Ascomycota	c__Eurotiomycetes	o__Eurotiales	f__Trichocomaceae	g__Sagenomella	NA	NA	NA	NA	NA	No
SV3561	ITS	Bulk soil	Serpentine	1.143449998	0.019891467	0.019891467	Serpentine plant	Significant	k__Fungi	p__Ascomycota	c__Eurotiomycetes	o__Eurotiales	f__Trichocomaceae	g__Sagenomella	NA	NA	NA	NA	NA	No
SV3561	ITS	Leaf	Serpentine	0.239962918	0.716873747	0.716873747	Non serpentine plant	Not significant	k__Fungi	p__Ascomycota	c__Eurotiomycetes	o__Eurotiales	f__Trichocomaceae	g__Sagenomella	Serpentine	0.285535557	0.299635774	0.299635774	Not significant	No
SV3561	ITS	Root	Non serpentine	-0.23298254	0.65220755	0.65220755	Serpentine plant	Not significant	k__Fungi	p__Ascomycota	c__Eurotiomycetes	o__Eurotiales	f__Trichocomaceae	g__Sagenomella	Serpentine	0.710281202	0.155420894	0.155420894	Not significant	No
SV3562	16S	Root	Non serpentine	-1.772596464	0.02326459	0.02326459	Serpentine plant	Significant	Bacteria	Proteobacteria	Gammaproteobacteria	Burkholderiales	Comamonadaceae	Comamonadaceae Family	NA	NA	NA	NA	NA	No
SV3562	16S	Root	Non serpentine	-2.636729625	0.027849169	0.027849169	Non serpentine plant	Significant	Bacteria	Proteobacteria	Gammaproteobacteria	Burkholderiales	Comamonadaceae	Comamonadaceae Family	NA	NA	NA	NA	NA	No
SV3563	ITS	Bulk soil	Non serpentine	-0.208802854	0.680020861	0.680020861	Serpentine plant	Not significant	k__Fungi	p__Basidiobolomycota	c__Basidiobolomycetes	o__Basidiobolales	f__Basidiobolaceae	g__Basidiobolus	NA	NA	NA	NA	NA	No
SV35642	16S	Bulk soil	Non serpentine	-0.030672197	0.970680895	0.970680895	Serpentine plant	Not significant	Bacteria	Gemmatimonadota	Gemmatimonadetes	Gemmatimonadales	Gemmatimonadaceae	Gemmatimonas	NA	NA	NA	NA	NA	No
SV35653	16S	Leaf	Non serpentine	-0.368225335	0.615688368	0.615688368	Non serpentine plant	Not significant	Bacteria	Proteobacteria	Gammaproteobacteria	Xanthomonadales	Xanthomonadaceae	Pseudoxanthomonas	NA	NA	NA	NA	NA	No
SV35654	16S	Bulk soil	Non serpentine	-1.993815943	0.05712382	0.05712382	Non serpentine plant	Not significant	Bacteria	Bacteroidota	Bacteroidia	Cytophagales	Microscillaceae	Microscillaceae Family	NA	NA	NA	NA	NA	No
SV35655	16S	Root	Non serpentine	-0.229782341	0.642174619	0.642174619	Serpentine plant	Not significant	Bacteria	Proteobacteria	Gammaproteobacteria	Burkholderiales	Nitrosomonadaceae	Nitrosomonas	NA	NA	NA	NA	NA	No
SV35657	16S	Leaf	Serpentine	0.112979821	0.84914739	0.84914739	Serpentine plant	Not significant	Bacteria	Cyanobacteria	Cyanobacteriia	Leptolyngbyales	Leptolyngbyaceae	Leptolyngbya PCC-6306	NA	NA	NA	NA	NA	No
SV3566	ITS	Rhizosphere	Serpentine	2.112316799	0.292460976	0.292460976	Serpentine plant	Not significant	k__Fungi	p__Ascomycota	c__Eurotiomycetes	o__Sclerococcales	f__Dactylosporaceae	g__Sclerococcum	NA	NA	NA	NA	NA	No
SV3569	ITS	Root	Non serpentine	-0.526634812	0.431193844	0.431193844	Serpentine plant	Not significant	k__Fungi	p__Ascomycota	c__Eurotiomycetes	c__Eurotiomycetes Class	c__Eurotiomycetes Class	c__Eurotiomycetes Class	NA	NA	NA	NA	NA	No
SV357	16S	Leaf	Non serpentine	-1.406751922	0.245743424	0.245743424	Serpentine plant	Not significant	Bacteria	Proteobacteria	Gammaproteobacteria	Burkholderiales	Comamonadaceae	Pseudorhodoferax	NA	NA	NA	NA	NA	No
SV357	16S	Leaf	Non serpentine	-0.526246989	0.614053424	0.614053424	Non serpentine plant	Not significant	Bacteria	Proteobacteria	Gammaproteobacteria	Burkholderiales	Comamonadaceae	Pseudorhodoferax	NA	NA	NA	NA	NA	No
SV3570	ITS	Bulk soil	Non serpentine	-1.193533618	0.040579879	0.040579879	Non serpentine plant	Significant	k__Fungi	p__Basidiomycota	c__Agaricomycetes	o__Thelephorales	f__Thelephoraceae	g__Tomentella	NA	NA	NA	NA	NA	No
SV3570	ITS	Leaf	Non serpentine	-0.235830577	0.643133531	0.643133531	Serpentine plant	Not significant	k__Fungi	p__Basidiomycota	c__Agaricomycetes	o__Thelephorales	f__Thelephoraceae	g__Tomentella	NA	NA	NA	NA	NA	No
SV3575	ITS	Root	Non serpentine	-0.266354177	0.621386296	0.621386296	Serpentine plant	Not significant	k__Fungi	p__Ascomycota	c__Sordariomycetes	o__Hypocreales	f__Nectriaceae	g__Fusarium	NA	NA	NA	NA	NA	No
SV3577	16S	Bulk soil	Non serpentine	-2.205637802	0.035507086	0.035507086	Non serpentine plant	Significant	Bacteria	Actinobacteriota	Thermoleophilia	Gaiellales	Gaiellaceae	Gaiella	Non serpentine	-0.06937693	0.878967359	0.878967359	Not significant	No
SV3578	ITS	Bulk soil	Non serpentine	-0.266389205	0.590139009	0.590139009	Serpentine plant	Not significant	k__Fungi	p__Chytridiomycota	c__Rhizophydiomycetes	o__Rhizophydiales	f__Rhizophydiales_fam_Incertae_sedis	g__Rhizophydiales_gen_Incertae_sedis	NA	NA	NA	NA	NA	No
SV35782	16S	Root	Non serpentine	-0.216104188	0.665872063	0.665872063	Serpentine plant	Not significant	Bacteria	Proteobacteria	Gammaproteobacteria	Burkholderiales	Rhodocyclaceae	Propionivibrio	NA	NA	NA	NA	NA	No
SV3579	16S	Bulk soil	Non serpentine	-1.643627978	0.040353314	0.040353314	Serpentine plant	Significant	Bacteria	Planctomycetota	Phycisphaerae	Tepidisphaerales	WD2101 soil group	WD2101 soil group Family	NA	NA	NA	NA	NA	No
SV358	16S	Root	Non serpentine	-2.66554968	0.002635684	0.002635684	Serpentine plant	Significant	Bacteria	Proteobacteria	Alphaproteobacteria	Rhizobiales	Xanthobacteraceae	Xanthobacteraceae Family	Non serpentine	-0.605778228	0.392936965	0.392936965	Not significant	No
SV358	16S	Root	Non serpentine	-1.334300748	0.059192435	0.059192435	Non serpentine plant	Not significant	Bacteria	Proteobacteria	Alphaproteobacteria	Rhizobiales	Xanthobacteraceae	Xanthobacteraceae Family	Non serpentine	-0.605778228	0.392936965	0.392936965	Not significant	No
SV358	ITS	Bulk soil	Non serpentine	-1.104398971	0.049105038	0.049105038	Non serpentine plant	Significant	k__Fungi	p__Ascomycota	c__Dothideomycetes	o__Pleosporales	f__Pleosporaceae	g__Alternaria	Serpentine	1.706143841	0.002607267	0.002607267	Significant	No
SV358	ITS	Bulk soil	Serpentine	0.332040775	0.575853524	0.575853524	Serpentine plant	Not significant	k__Fungi	p__Ascomycota	c__Dothideomycetes	o__Pleosporales	f__Pleosporaceae	g__Alternaria	Serpentine	1.706143841	0.002607267	0.002607267	Significant	No
SV358	ITS	Leaf	Serpentine	0.863474491	0.409080236	0.409080236	Serpentine plant	Not significant	k__Fungi	p__Ascomycota	c__Dothideomycetes	o__Pleosporales	f__Pleosporaceae	g__Alternaria	Non serpentine	-0.795278143	0.352077289	0.352077289	Not significant	No
SV358	ITS	Leaf	Non serpentine	-3.740625782	9.07E-05	9.07E-05	Non serpentine plant	Significant	k__Fungi	p__Ascomycota	c__Dothideomycetes	o__Pleosporales	f__Pleosporaceae	g__Alternaria	Non serpentine	-0.795278143	0.352077289	0.352077289	Not significant	No
SV358	ITS	Rhizosphere	Non serpentine	-1.495095128	0.407342516	0.407342516	Serpentine plant	Not significant	k__Fungi	p__Ascomycota	c__Dothideomycetes	o__Pleosporales	f__Pleosporaceae	g__Alternaria	Non serpentine	-0.204242619	0.687919052	0.687919052	Not significant	No
SV3580	16S	Root	Serpentine	0.493684084	0.562108184	0.562108184	Non serpentine plant	Not significant	Bacteria	Bacteroidota	Bacteroidia	Flavobacteriales	Flavobacteriaceae	Flavobacterium	Serpentine	0.724211874	0.274535166	0.274535166	Not significant	No
SV3580	ITS	Bulk soil	Non serpentine	-0.26230619	0.62950896	0.62950896	Non serpentine plant	Not significant	k__Fungi	p__Basidiomycota	p__Basidiomycota Phylum	p__Basidiomycota Phylum	p__Basidiomycota Phylum	p__Basidiomycota Phylum	NA	NA	NA	NA	NA	No
SV3580	ITS	Leaf	Non serpentine	-0.287558739	0.556435974	0.556435974	Serpentine plant	Not significant	k__Fungi	p__Basidiomycota	p__Basidiomycota Phylum	p__Basidiomycota Phylum	p__Basidiomycota Phylum	p__Basidiomycota Phylum	Non serpentine	-0.15777464	0.528657773	0.528657773	Not significant	No
SV3580	ITS	Root	Non serpentine	-0.439311912	0.494577396	0.494577396	Non serpentine plant	Not significant	k__Fungi	p__Basidiomycota	p__Basidiomycota Phylum	p__Basidiomycota Phylum	p__Basidiomycota Phylum	p__Basidiomycota Phylum	Serpentine	0.750009161	0.146459922	0.146459922	Not significant	No
SV3582	ITS	Bulk soil	Serpentine	1.255099503	0.020704955	0.020704955	Serpentine plant	Significant	k__Fungi	p__Ascomycota	c__Sordariomycetes	o__Hypocreales	f__Hypocreaceae	g__Trichoderma	NA	NA	NA	NA	NA	No
SV35826	16S	Root	Non serpentine	-1.110192332	0.051142642	0.051142642	Serpentine plant	Not significant	Bacteria	Verrucomicrobiota	Verrucomicrobiae	Pedosphaerales	Pedosphaeraceae	Pedosphaeraceae Family	NA	NA	NA	NA	NA	No
SV3584	16S	Root	Non serpentine	-1.71410344	0.035745677	0.035745677	Non serpentine plant	Significant	Bacteria	Proteobacteria	Gammaproteobacteria	Burkholderiales	Nitrosomonadaceae	MND1	NA	NA	NA	NA	NA	No
SV3588	16S	Root	Serpentine	0.398369096	0.581806069	0.581806069	Serpentine plant	Not significant	Bacteria	Proteobacteria	Gammaproteobacteria	Gammaproteobacteria Incertae Sedis	Unknown Family	Acidibacter	NA	NA	NA	NA	NA	No
SV3590	16S	Bulk soil	Non serpentine	-1.282449112	0.244478463	0.244478463	Non serpentine plant	Not significant	Bacteria	Proteobacteria	Gammaproteobacteria	Burkholderiales	Comamonadaceae	Curvibacter	NA	NA	NA	NA	NA	No
SV3590	16S	Bulk soil	Non serpentine	-0.788124455	0.350837236	0.350837236	Serpentine plant	Not significant	Bacteria	Proteobacteria	Gammaproteobacteria	Burkholderiales	Comamonadaceae	Curvibacter	NA	NA	NA	NA	NA	No
SV3591	16S	Bulk soil	Non serpentine	-1.356407606	0.088810655	0.088810655	Serpentine plant	Not significant	Bacteria	Bacteroidota	Bacteroidia	Chitinophagales	Chitinophagaceae	Flavisolibacter	NA	NA	NA	NA	NA	No
SV3591	16S	Bulk soil	Non serpentine	-4.184975277	0.000117872	0.000117872	Non serpentine plant	Significant	Bacteria	Bacteroidota	Bacteroidia	Chitinophagales	Chitinophagaceae	Flavisolibacter	NA	NA	NA	NA	NA	No
SV3592	ITS	Root	Serpentine	1.136102749	0.124870264	0.124870264	Serpentine plant	Not significant	k__Fungi	p__Ascomycota	c__Leotiomycetes	o__Helotiales	o__Helotiales Order	o__Helotiales Order	NA	NA	NA	NA	NA	No
SV35967	16S	Bulk soil	Non serpentine	-3.524309417	0.000938235	0.000938235	Non serpentine plant	Significant	Bacteria	Verrucomicrobiota	Verrucomicrobiae	Pedosphaerales	Pedosphaeraceae	Ellin517	NA	NA	NA	NA	NA	No
SV3597	16S	Root	Serpentine	0.222240395	0.744352149	0.744352149	Serpentine plant	Not significant	Bacteria	Chloroflexi	Anaerolineae	SBR1031	SBR1031 Order	SBR1031 Order	NA	NA	NA	NA	NA	No
SV35978	16S	Leaf	Serpentine	0.057169762	0.947877478	0.947877478	Non serpentine plant	Not significant	Bacteria	Bacteroidota	Bacteroidia	Cytophagales	Hymenobacteraceae	Hymenobacter	NA	NA	NA	NA	NA	No
SV35984	16S	Bulk soil	Non serpentine	-3.626190678	0.000578061	0.000578061	Non serpentine plant	Significant	Bacteria	Proteobacteria	Gammaproteobacteria	Burkholderiales	Nitrosomonadaceae	IS-44	NA	NA	NA	NA	NA	No
SV3599	16S	Leaf	Serpentine	0.694185961	0.337106105	0.337106105	Serpentine plant	Not significant	Bacteria	Planctomycetota	Planctomycetes	Isosphaerales	Isosphaeraceae	Tundrisphaera	NA	NA	NA	NA	NA	No
SV36	16S	Leaf	Non serpentine	-2.080596899	0.161182239	0.161182239	Non serpentine plant	Not significant	Bacteria	Proteobacteria	Alphaproteobacteria	Rhizobiales	Rhizobiaceae	Neorhizobium	Serpentine	0.830010672	0.378449483	0.378449483	Not significant	No
SV36	16S	Leaf	Non serpentine	-1.59257294	0.164504892	0.164504892	Serpentine plant	Not significant	Bacteria	Proteobacteria	Alphaproteobacteria	Rhizobiales	Rhizobiaceae	Neorhizobium	Serpentine	0.830010672	0.378449483	0.378449483	Not significant	No
SV36	16S	Root	Non serpentine	-0.958371371	0.054368655	0.054368655	Serpentine plant	Not significant	Bacteria	Proteobacteria	Alphaproteobacteria	Rhizobiales	Rhizobiaceae	Neorhizobium	Serpentine	1.436612179	0.035443639	0.035443639	Significant	No
SV36	ITS	Bulk soil	Serpentine	1.269121283	0.029209956	0.029209956	Serpentine plant	Significant	k__Fungi	p__Ascomycota	c__Dothideomycetes	o__Pleosporales	f__Didymellaceae	g__Paraboeremia	Serpentine	0.106803814	0.909265682	0.909265682	Not significant	No
SV36	ITS	Rhizosphere	Serpentine	2.158236647	0.283062307	0.283062307	Serpentine plant	Not significant	k__Fungi	p__Ascomycota	c__Dothideomycetes	o__Pleosporales	f__Didymellaceae	g__Paraboeremia	Non serpentine	-0.666540336	0.261328061	0.261328061	Not significant	No
SV36	ITS	Root	Serpentine	0.656454633	0.361869484	0.361869484	Serpentine plant	Not significant	k__Fungi	p__Ascomycota	c__Dothideomycetes	o__Pleosporales	f__Didymellaceae	g__Paraboeremia	Serpentine	0.116935079	0.902374637	0.902374637	Not significant	No
SV360	ITS	Leaf	Serpentine	0.205150423	0.758186378	0.758186378	Non serpentine plant	Not significant	k__Fungi	p__Basidiomycota	c__Agaricomycetes	o__Agaricales	f__Mycenaceae	g__Hemimycena	NA	NA	NA	NA	NA	No
SV360	ITS	Root	Serpentine	0.388351023	0.480223332	0.480223332	Serpentine plant	Not significant	k__Fungi	p__Basidiomycota	c__Agaricomycetes	o__Agaricales	f__Mycenaceae	g__Hemimycena	NA	NA	NA	NA	NA	No
SV3602	16S	Leaf	Non serpentine	-1.18912066	0.060649726	0.060649726	Serpentine plant	Not significant	Bacteria	Proteobacteria	Gammaproteobacteria	Burkholderiales	Oxalobacteraceae	Duganella	Serpentine	0.201849821	0.679501831	0.679501831	Not significant	No
SV3602	16S	Leaf	Non serpentine	-2.075131309	0.018806062	0.018806062	Non serpentine plant	Significant	Bacteria	Proteobacteria	Gammaproteobacteria	Burkholderiales	Oxalobacteraceae	Duganella	Serpentine	0.201849821	0.679501831	0.679501831	Not significant	No
SV3603	16S	Leaf	Non serpentine	-1.224362941	0.058954624	0.058954624	Serpentine plant	Not significant	Bacteria	Bacteroidota	Bacteroidia	Flavobacteriales	Flavobacteriaceae	Flavobacterium	NA	NA	NA	NA	NA	No
SV3603	ITS	Bulk soil	Serpentine	0.763335445	0.291602484	0.291602484	Non serpentine plant	Not significant	k__Fungi	p__Ascomycota	c__Eurotiomycetes	o__Chaetothyriales	f__Herpotrichiellaceae	g__Cladophialophora	NA	NA	NA	NA	NA	No
SV3605	16S	Leaf	Non serpentine	-3.027311086	0.019312347	0.019312347	Non serpentine plant	Significant	Bacteria	Actinobacteriota	Actinobacteria	Corynebacteriales	Nocardiaceae	Nocardiaceae Family	NA	NA	NA	NA	NA	No
SV3605	16S	Leaf	Serpentine	1.539294183	0.282697561	0.282697561	Serpentine plant	Not significant	Bacteria	Actinobacteriota	Actinobacteria	Corynebacteriales	Nocardiaceae	Nocardiaceae Family	NA	NA	NA	NA	NA	No
SV36088	16S	Bulk soil	Non serpentine	-3.550563531	0.000870489	0.000870489	Non serpentine plant	Significant	Bacteria	Bacteroidota	Bacteroidia	Chitinophagales	Chitinophagales Order	Chitinophagales Order	NA	NA	NA	NA	NA	No
SV3609	16S	Leaf	Non serpentine	-1.861210863	0.023559832	0.023559832	Non serpentine plant	Significant	Bacteria	Bacteroidota	Bacteroidia	Sphingobacteriales	Sphingobacteriaceae	Pedobacter	Non serpentine	-0.472504739	0.348919744	0.348919744	Not significant	No
SV361	16S	Root	Non serpentine	-0.404577468	0.560586315	0.560586315	Non serpentine plant	Not significant	Bacteria	Actinobacteriota	Actinobacteria	Kineosporiales	Kineosporiaceae	Kineosporia	Non serpentine	-0.239310931	0.823368067	0.823368067	Not significant	No
SV3612	16S	Bulk soil	Non serpentine	-2.510749594	0.024069255	0.024069255	Non serpentine plant	Significant	Bacteria	Proteobacteria	Gammaproteobacteria	Burkholderiales	Comamonadaceae	Comamonadaceae Family	NA	NA	NA	NA	NA	No
SV36133	16S	Bulk soil	Non serpentine	-0.198393415	0.80717903	0.80717903	Serpentine plant	Not significant	Bacteria	Planctomycetota	Phycisphaerae	Tepidisphaerales	WD2101 soil group	WD2101 soil group Family	NA	NA	NA	NA	NA	No
SV3614	16S	Root	Non serpentine	-1.516266235	0.018348972	0.018348972	Serpentine plant	Significant	Bacteria	Proteobacteria	Gammaproteobacteria	Xanthomonadales	Rhodanobacteraceae	Dokdonella	NA	NA	NA	NA	NA	No
SV3614	ITS	Bulk soil	Serpentine	0.86252757	0.133330261	0.133330261	Serpentine plant	Not significant	k__Fungi	p__Ascomycota	c__Orbiliomycetes	o__Orbiliales	f__Orbiliaceae	g__Orbilia	NA	NA	NA	NA	NA	No
SV36144	16S	Leaf	Non serpentine	-1.692335812	0.02028791	0.02028791	Serpentine plant	Significant	Bacteria	Bacteroidota	Bacteroidia	Chitinophagales	Chitinophagaceae	Terrimonas	NA	NA	NA	NA	NA	No
SV3615	16S	Root	Serpentine	0.810903581	0.265068778	0.265068778	Serpentine plant	Not significant	Bacteria	Proteobacteria	Gammaproteobacteria	Burkholderiales	Comamonadaceae	Polaromonas	Serpentine	0.005269672	0.992113313	0.992113313	Not significant	No
SV3615	16S	Root	Serpentine	0.258696689	0.746402071	0.746402071	Non serpentine plant	Not significant	Bacteria	Proteobacteria	Gammaproteobacteria	Burkholderiales	Comamonadaceae	Polaromonas	Serpentine	0.005269672	0.992113313	0.992113313	Not significant	No
SV3616	16S	Root	Non serpentine	-0.786049444	0.436791343	0.436791343	Non serpentine plant	Not significant	Bacteria	Proteobacteria	Gammaproteobacteria	Steroidobacterales	Steroidobacteraceae	Steroidobacteraceae Family	NA	NA	NA	NA	NA	No
SV3616	ITS	Bulk soil	Serpentine	0.014818229	0.97127633	0.97127633	Serpentine plant	Not significant	k__Fungi	p__Ascomycota	p__Ascomycota Phylum	p__Ascomycota Phylum	p__Ascomycota Phylum	p__Ascomycota Phylum	NA	NA	NA	NA	NA	No
SV3617	16S	Bulk soil	Non serpentine	-1.340667917	0.091394371	0.091394371	Serpentine plant	Not significant	Bacteria	Bacteroidota	Bacteroidia	Cytophagales	Microscillaceae	Hassallia	NA	NA	NA	NA	NA	No
SV362	16S	Leaf	Non serpentine	-0.008266783	0.99603885	0.99603885	Serpentine plant	Not significant	Bacteria	Proteobacteria	Alphaproteobacteria	Sphingomonadales	Sphingomonadaceae	Sphingomonadaceae Family	Serpentine	0.597482748	0.564724406	0.564724406	Not significant	No
SV362	16S	Leaf	Serpentine	0.806612557	0.653473542	0.653473542	Non serpentine plant	Not significant	Bacteria	Proteobacteria	Alphaproteobacteria	Sphingomonadales	Sphingomonadaceae	Sphingomonadaceae Family	Serpentine	0.597482748	0.564724406	0.564724406	Not significant	No
SV36204	16S	Root	Serpentine	0.395463508	0.583979611	0.583979611	Serpentine plant	Not significant	Bacteria	Bdellovibrionota	Oligoflexia	Oligoflexales	Oligoflexaceae	Oligoflexus	NA	NA	NA	NA	NA	No
SV36209	16S	Bulk soil	Non serpentine	-1.980195759	0.058834887	0.058834887	Non serpentine plant	Not significant	Bacteria	Myxococcota	Myxococcia	Myxococcales	Anaeromyxobacteraceae	Anaeromyxobacter	NA	NA	NA	NA	NA	No
SV36215	16S	Bulk soil	Non serpentine	-1.922703603	0.020762499	0.020762499	Serpentine plant	Significant	Bacteria	Firmicutes	Clostridia	Oscillospirales	Hungateiclostridiaceae	Anaerobacterium	NA	NA	NA	NA	NA	No
SV3622	16S	Bulk soil	Non serpentine	-1.978366378	0.017307418	0.017307418	Serpentine plant	Significant	Bacteria	Myxococcota	Polyangia	Polyangiales	BIrii41	BIrii41 Family	NA	NA	NA	NA	NA	No
SV3623	16S	Leaf	Serpentine	0.1196127	0.842857516	0.842857516	Serpentine plant	Not significant	Bacteria	Proteobacteria	Alphaproteobacteria	Caulobacterales	Caulobacteraceae	Brevundimonas	Non serpentine	-0.210732654	0.756135148	0.756135148	Not significant	No
SV3623	16S	Leaf	Non serpentine	-0.689569911	0.496080931	0.496080931	Non serpentine plant	Not significant	Bacteria	Proteobacteria	Alphaproteobacteria	Caulobacterales	Caulobacteraceae	Brevundimonas	Non serpentine	-0.210732654	0.756135148	0.756135148	Not significant	No
SV3624	16S	Root	Non serpentine	-1.571157231	0.041403846	0.041403846	Non serpentine plant	Significant	Bacteria	Verrucomicrobiota	Verrucomicrobiae	Opitutales	Opitutaceae	Lacunisphaera	Non serpentine	-0.020879768	0.972190907	0.972190907	Not significant	No
SV36246	16S	Bulk soil	Serpentine	0.667085295	0.45543181	0.45543181	Serpentine plant	Not significant	Bacteria	Acidobacteriota	Acidobacteriae	Acidobacteriales	Acidobacteriales Order	Acidobacteriales Order	NA	NA	NA	NA	NA	No
SV3626	16S	Bulk soil	Non serpentine	-3.467841135	0.001061412	0.001061412	Non serpentine plant	Significant	Bacteria	Verrucomicrobiota	Verrucomicrobiae	Pedosphaerales	Pedosphaeraceae	Ellin516	Non serpentine	-0.938672872	0.039900533	0.039900533	Significant	Yes
SV3626	16S	Root	Non serpentine	-2.791032248	0.005114533	0.005114533	Non serpentine plant	Significant	Bacteria	Verrucomicrobiota	Verrucomicrobiae	Pedosphaerales	Pedosphaeraceae	Ellin516	NA	NA	NA	NA	NA	No
SV3626	16S	Root	Non serpentine	-2.036319143	0.008065561	0.008065561	Serpentine plant	Significant	Bacteria	Verrucomicrobiota	Verrucomicrobiae	Pedosphaerales	Pedosphaeraceae	Ellin516	NA	NA	NA	NA	NA	No
SV36289	16S	Root	Non serpentine	-1.74212221	0.032574112	0.032574112	Non serpentine plant	Significant	Bacteria	Acidobacteriota	Thermoanaerobaculia	Thermoanaerobaculales	Thermoanaerobaculaceae	Subgroup 10	NA	NA	NA	NA	NA	No
SV3629	16S	Rhizosphere	Non serpentine	-5.723295509	0.018226774	0.018226774	Serpentine plant	Significant	Bacteria	Proteobacteria	Gammaproteobacteria	Gammaproteobacteria Incertae Sedis	Unknown Family	Acidibacter	Serpentine	0.775863613	0.232149899	0.232149899	Not significant	No
SV3629	16S	Root	Serpentine	0.34732568	0.621085771	0.621085771	Serpentine plant	Not significant	Bacteria	Proteobacteria	Gammaproteobacteria	Gammaproteobacteria Incertae Sedis	Unknown Family	Acidibacter	NA	NA	NA	NA	NA	No
SV363	16S	Bulk soil	Non serpentine	-1.322860894	0.09497145	0.09497145	Serpentine plant	Not significant	Bacteria	Myxococcota	Polyangia	Polyangiales	Sandaracinaceae	Sandaracinaceae Family	NA	NA	NA	NA	NA	No
SV363	16S	Root	Non serpentine	-2.738263551	0.017529189	0.017529189	Serpentine plant	Significant	Bacteria	Myxococcota	Polyangia	Polyangiales	Sandaracinaceae	Sandaracinaceae Family	Non serpentine	-0.272735688	0.584317196	0.584317196	Not significant	No
SV363	16S	Root	Non serpentine	-4.815246499	0.000254465	0.000254465	Non serpentine plant	Significant	Bacteria	Myxococcota	Polyangia	Polyangiales	Sandaracinaceae	Sandaracinaceae Family	Non serpentine	-0.272735688	0.584317196	0.584317196	Not significant	No
SV363	ITS	Bulk soil	Serpentine	0.672214327	0.548058271	0.548058271	Non serpentine plant	Not significant	k__Fungi	p__Ascomycota	c__Sordariomycetes	c__Sordariomycetes Class	c__Sordariomycetes Class	c__Sordariomycetes Class	Serpentine	0.40656886	0.441729664	0.441729664	Not significant	No
SV363	ITS	Bulk soil	Serpentine	2.035982739	0.09110142	0.09110142	Serpentine plant	Not significant	k__Fungi	p__Ascomycota	c__Sordariomycetes	c__Sordariomycetes Class	c__Sordariomycetes Class	c__Sordariomycetes Class	Serpentine	0.40656886	0.441729664	0.441729664	Not significant	No
SV363	ITS	Leaf	Serpentine	0.431437306	0.566562988	0.566562988	Serpentine plant	Not significant	k__Fungi	p__Ascomycota	c__Sordariomycetes	c__Sordariomycetes Class	c__Sordariomycetes Class	c__Sordariomycetes Class	Serpentine	0.699469694	0.181301896	0.181301896	Not significant	No
SV363	ITS	Leaf	Serpentine	0.514844123	0.52100157	0.52100157	Non serpentine plant	Not significant	k__Fungi	p__Ascomycota	c__Sordariomycetes	c__Sordariomycetes Class	c__Sordariomycetes Class	c__Sordariomycetes Class	Serpentine	0.699469694	0.181301896	0.181301896	Not significant	No
SV363	ITS	Rhizosphere	Non serpentine	-1.74250809	0.368288954	0.368288954	Serpentine plant	Not significant	k__Fungi	p__Ascomycota	c__Sordariomycetes	c__Sordariomycetes Class	c__Sordariomycetes Class	c__Sordariomycetes Class	Non serpentine	-0.013412213	0.985884924	0.985884924	Not significant	No
SV363	ITS	Root	Serpentine	1.812024981	0.051478875	0.051478875	Serpentine plant	Not significant	k__Fungi	p__Ascomycota	c__Sordariomycetes	c__Sordariomycetes Class	c__Sordariomycetes Class	c__Sordariomycetes Class	Serpentine	1.6037127	0.02053639	0.02053639	Significant	No
SV363	ITS	Root	Serpentine	0.845948908	0.369171809	0.369171809	Non serpentine plant	Not significant	k__Fungi	p__Ascomycota	c__Sordariomycetes	c__Sordariomycetes Class	c__Sordariomycetes Class	c__Sordariomycetes Class	Serpentine	1.6037127	0.02053639	0.02053639	Significant	No
SV3630	16S	Bulk soil	Serpentine	0.270970074	0.755540559	0.755540559	Serpentine plant	Not significant	Bacteria	Proteobacteria	Alphaproteobacteria	Sphingomonadales	Sphingomonadaceae	Ellin6055	Serpentine	1.027005677	0.062666245	0.062666245	Not significant	No
SV3630	16S	Bulk soil	Non serpentine	-1.247867337	0.250631921	0.250631921	Non serpentine plant	Not significant	Bacteria	Proteobacteria	Alphaproteobacteria	Sphingomonadales	Sphingomonadaceae	Ellin6055	Serpentine	1.027005677	0.062666245	0.062666245	Not significant	No
SV36300	16S	Bulk soil	Non serpentine	-0.165640215	0.83925643	0.83925643	Serpentine plant	Not significant	Bacteria	Bacteroidota	Bacteroidia	Sphingobacteriales	NS11-12 marine group	NS11-12 marine group Family	NA	NA	NA	NA	NA	No
SV36306	16S	Root	Non serpentine	-0.955167804	0.05446642	0.05446642	Serpentine plant	Not significant	Bacteria	Acidobacteriota	Holophagae	Holophagales	Holophagaceae	Holophagaceae Family	NA	NA	NA	NA	NA	No
SV3631	16S	Leaf	Non serpentine	-1.806455601	0.022073075	0.022073075	Serpentine plant	Significant	Bacteria	Bacteroidota	Bacteroidia	Cytophagales	Hymenobacteraceae	Hymenobacter	NA	NA	NA	NA	NA	No
SV3631	16S	Leaf	Non serpentine	-1.726605634	0.037169479	0.037169479	Non serpentine plant	Significant	Bacteria	Bacteroidota	Bacteroidia	Cytophagales	Hymenobacteraceae	Hymenobacter	NA	NA	NA	NA	NA	No
SV3632	16S	Rhizosphere	Non serpentine	-5.467106985	0.010895889	0.010895889	Serpentine plant	Significant	Bacteria	Acidobacteriota	Blastocatellia	Blastocatellales	Blastocatellaceae	Blastocatellaceae Family	Non serpentine	-0.078263659	0.907371196	0.907371196	Not significant	No
SV3633	ITS	Bulk soil	Serpentine	1.33565001	0.024789626	0.024789626	Serpentine plant	Significant	k__Fungi	p__Ascomycota	c__Leotiomycetes	o__Helotiales	o__Helotiales Order	o__Helotiales Order	NA	NA	NA	NA	NA	No
SV3633	ITS	Bulk soil	Non serpentine	-0.278120067	0.604824863	0.604824863	Non serpentine plant	Not significant	k__Fungi	p__Ascomycota	c__Leotiomycetes	o__Helotiales	o__Helotiales Order	o__Helotiales Order	NA	NA	NA	NA	NA	No
SV3635	16S	Root	Non serpentine	-1.272142516	0.032817474	0.032817474	Serpentine plant	Significant	Bacteria	Proteobacteria	Gammaproteobacteria	CCD24	CCD24 Order	CCD24 Order	NA	NA	NA	NA	NA	No
SV36383	16S	Root	Non serpentine	-0.005475654	0.992574416	0.992574416	Serpentine plant	Not significant	Bacteria	Chloroflexi	Anaerolineae	SBR1031	SBR1031 Order	SBR1031 Order	NA	NA	NA	NA	NA	No
SV36387	16S	Leaf	Non serpentine	-0.791825261	0.430515862	0.430515862	Non serpentine plant	Not significant	Bacteria	Bacteroidota	Bacteroidia	Flavobacteriales	Flavobacteriaceae	Flavobacterium	NA	NA	NA	NA	NA	No
SV3639	16S	Bulk soil	Non serpentine	-1.904589843	0.069395029	0.069395029	Non serpentine plant	Not significant	Bacteria	Dependentiae	Babeliae	Babeliales	UBA12411	UBA12411 Family	NA	NA	NA	NA	NA	No
SV3639	16S	Bulk soil	Serpentine	0.953638653	0.315880994	0.315880994	Serpentine plant	Not significant	Bacteria	Dependentiae	Babeliae	Babeliales	UBA12411	UBA12411 Family	NA	NA	NA	NA	NA	No
SV364	16S	Bulk soil	Serpentine	1.586556896	0.155288382	0.155288382	Serpentine plant	Not significant	Bacteria	Acidobacteriota	Holophagae	Holophagales	Holophagaceae	Geothrix	NA	NA	NA	NA	NA	No
SV364	16S	Bulk soil	Non serpentine	-2.816277219	0.015212851	0.015212851	Non serpentine plant	Significant	Bacteria	Acidobacteriota	Holophagae	Holophagales	Holophagaceae	Geothrix	NA	NA	NA	NA	NA	No
SV364	16S	Rhizosphere	Non serpentine	-1.797774998	0.432938456	0.432938456	Serpentine plant	Not significant	Bacteria	Acidobacteriota	Holophagae	Holophagales	Holophagaceae	Geothrix	NA	NA	NA	NA	NA	No
SV364	16S	Root	Non serpentine	-0.087540704	0.951233004	0.951233004	Non serpentine plant	Not significant	Bacteria	Acidobacteriota	Holophagae	Holophagales	Holophagaceae	Geothrix	NA	NA	NA	NA	NA	No
SV364	16S	Root	Serpentine	0.979649253	0.522971572	0.522971572	Serpentine plant	Not significant	Bacteria	Acidobacteriota	Holophagae	Holophagales	Holophagaceae	Geothrix	NA	NA	NA	NA	NA	No
SV3641	16S	Root	Non serpentine	-0.023449738	0.976510409	0.976510409	Non serpentine plant	Not significant	Bacteria	Proteobacteria	Gammaproteobacteria	Burkholderiales	Comamonadaceae	Rhizobacter	NA	NA	NA	NA	NA	No
SV36413	16S	Root	Serpentine	0.090243848	0.914238575	0.914238575	Non serpentine plant	Not significant	Bacteria	Proteobacteria	Gammaproteobacteria	Xanthomonadales	Xanthomonadaceae	Luteimonas	NA	NA	NA	NA	NA	No
SV3643	16S	Bulk soil	Non serpentine	-0.019457261	0.981313797	0.981313797	Serpentine plant	Not significant	Bacteria	Proteobacteria	Gammaproteobacteria	Pseudomonadales	Moraxellaceae	Permianibacter	NA	NA	NA	NA	NA	No
SV3643	16S	Root	Serpentine	0.228089813	0.726139065	0.726139065	Serpentine plant	Not significant	Bacteria	Proteobacteria	Gammaproteobacteria	Pseudomonadales	Moraxellaceae	Permianibacter	NA	NA	NA	NA	NA	No
SV3643	16S	Root	Non serpentine	-2.277813411	0.014780848	0.014780848	Non serpentine plant	Significant	Bacteria	Proteobacteria	Gammaproteobacteria	Pseudomonadales	Moraxellaceae	Permianibacter	NA	NA	NA	NA	NA	No
SV36437	16S	Bulk soil	Non serpentine	-3.497892095	0.000976655	0.000976655	Non serpentine plant	Significant	Bacteria	Acidobacteriota	Acidobacteriae	Solibacterales	Solibacteraceae	Candidatus Solibacter	NA	NA	NA	NA	NA	No
SV3644	16S	Leaf	Serpentine	0.158829632	0.795737769	0.795737769	Serpentine plant	Not significant	Bacteria	Proteobacteria	Gammaproteobacteria	Pseudomonadales	Pseudomonadaceae	Pseudomonas	NA	NA	NA	NA	NA	No
SV3645	ITS	Bulk soil	Non serpentine	-1.287939965	0.042689779	0.042689779	Non serpentine plant	Significant	k__Fungi	p__Ascomycota	c__Pezizomycetes	o__Pezizales	f__Pulvinulaceae	g__Pulvinula	NA	NA	NA	NA	NA	No
SV36454	16S	Rhizosphere	Non serpentine	-6.65043672	0.005502265	0.005502265	Serpentine plant	Significant	Bacteria	Bacteroidota	Bacteroidia	Sphingobacteriales	AKYH767	AKYH767 Family	NA	NA	NA	NA	NA	No
SV3647	16S	Leaf	Non serpentine	-1.683042826	0.019133048	0.019133048	Serpentine plant	Significant	Bacteria	Proteobacteria	Gammaproteobacteria	Burkholderiales	Comamonadaceae	Piscinibacter	NA	NA	NA	NA	NA	No
SV3647	16S	Root	Serpentine	0.106652935	0.899232293	0.899232293	Non serpentine plant	Not significant	Bacteria	Proteobacteria	Gammaproteobacteria	Burkholderiales	Comamonadaceae	Piscinibacter	NA	NA	NA	NA	NA	No
SV3648	16S	Bulk soil	Non serpentine	-2.205637802	0.035507086	0.035507086	Non serpentine plant	Significant	Bacteria	Acidobacteriota	Vicinamibacteria	Vicinamibacterales	Vicinamibacteraceae	Vicinamibacteraceae Family	NA	NA	NA	NA	NA	No
SV3648	16S	Rhizosphere	Non serpentine	-1.201710135	0.597460012	0.597460012	Serpentine plant	Not significant	Bacteria	Acidobacteriota	Vicinamibacteria	Vicinamibacterales	Vicinamibacteraceae	Vicinamibacteraceae Family	NA	NA	NA	NA	NA	No
SV3649	16S	Bulk soil	Non serpentine	-2.284668015	0.009085501	0.009085501	Serpentine plant	Significant	Bacteria	Proteobacteria	Alphaproteobacteria	Sphingomonadales	Sphingomonadaceae	Ellin6055	NA	NA	NA	NA	NA	No
SV3649	16S	Bulk soil	Non serpentine	-4.407661143	5.35E-05	5.35E-05	Non serpentine plant	Significant	Bacteria	Proteobacteria	Alphaproteobacteria	Sphingomonadales	Sphingomonadaceae	Ellin6055	NA	NA	NA	NA	NA	No
SV3649	ITS	Rhizosphere	Non serpentine	-2.575223175	0.190954034	0.190954034	Serpentine plant	Not significant	k__Fungi	p__Ascomycota	c__Leotiomycetes	o__Leotiales	f__Leotiales_fam_Incertae_sedis	g__Alatospora	Non serpentine	-0.413019867	0.329739896	0.329739896	Not significant	No
SV3649	ITS	Root	Non serpentine	-0.241080664	0.642070999	0.642070999	Serpentine plant	Not significant	k__Fungi	p__Ascomycota	c__Leotiomycetes	o__Leotiales	f__Leotiales_fam_Incertae_sedis	g__Alatospora	NA	NA	NA	NA	NA	No
SV3650	ITS	Rhizosphere	Serpentine	2.096401369	0.295795238	0.295795238	Serpentine plant	Not significant	k__Fungi	p__Ascomycota	c__Sordariomycetes	o__Sordariomycetes_ord_Incertae_sedis	f__Junewangiaceae	g__Dictyosporella	Non serpentine	-0.04551835	0.936350561	0.936350561	Not significant	No
SV36523	16S	Root	Non serpentine	-1.058581897	0.05252193	0.05252193	Serpentine plant	Not significant	Bacteria	Chloroflexi	Anaerolineae	SBR1031	SBR1031 Order	SBR1031 Order	NA	NA	NA	NA	NA	No
SV36524	16S	Bulk soil	Non serpentine	-1.980364611	0.058806382	0.058806382	Non serpentine plant	Not significant	Bacteria	Myxococcota	Myxococcia	Myxococcales	Anaeromyxobacteraceae	Anaeromyxobacter	NA	NA	NA	NA	NA	No
SV3654	16S	Leaf	Non serpentine	-2.359567395	0.012700128	0.012700128	Serpentine plant	Significant	Bacteria	Bacteroidota	Bacteroidia	Cytophagales	Hymenobacteraceae	Hymenobacter	Serpentine	0.715776678	0.073047156	0.073047156	Not significant	No
SV36546	16S	Leaf	Non serpentine	-1.754209214	0.023375581	0.023375581	Serpentine plant	Significant	Bacteria	Bacteroidota	Bacteroidia	Flavobacteriales	Weeksellaceae	Chryseobacterium	NA	NA	NA	NA	NA	No
SV3655	16S	Leaf	Non serpentine	-1.831205045	0.0244872	0.0244872	Non serpentine plant	Significant	Bacteria	Proteobacteria	Alphaproteobacteria	Sphingomonadales	Sphingomonadaceae	Sphingomonas	Non serpentine	-0.422105513	0.486365091	0.486365091	Not significant	No
SV3655	16S	Leaf	Serpentine	1.059872052	0.177572173	0.177572173	Serpentine plant	Not significant	Bacteria	Proteobacteria	Alphaproteobacteria	Sphingomonadales	Sphingomonadaceae	Sphingomonas	Non serpentine	-0.422105513	0.486365091	0.486365091	Not significant	No
SV3655	ITS	Bulk soil	Serpentine	0.819938594	0.05358082	0.05358082	Serpentine plant	Not significant	k__Fungi	p__Ascomycota	c__Eurotiomycetes	o__Eurotiales	f__Aspergillaceae	g__Penicillium	Serpentine	1.426435587	0.00346078	0.00346078	Significant	No
SV3655	ITS	Bulk soil	Non serpentine	-0.249911433	0.648875725	0.648875725	Non serpentine plant	Not significant	k__Fungi	p__Ascomycota	c__Eurotiomycetes	o__Eurotiales	f__Aspergillaceae	g__Penicillium	Serpentine	1.426435587	0.00346078	0.00346078	Significant	No
SV36563	16S	Root	Non serpentine	-1.458906379	0.025591514	0.025591514	Serpentine plant	Significant	Bacteria	Bacteroidota	Bacteroidia	Chitinophagales	Saprospiraceae	Saprospiraceae Family	NA	NA	NA	NA	NA	No
SV36567	16S	Bulk soil	Non serpentine	-0.342401973	0.668026544	0.668026544	Serpentine plant	Not significant	Bacteria	Planctomycetota	Planctomycetota Phylum	Planctomycetota Phylum	Planctomycetota Phylum	Planctomycetota Phylum	NA	NA	NA	NA	NA	No
SV36568	16S	Root	Non serpentine	-1.486511962	0.031137616	0.031137616	Serpentine plant	Significant	Bacteria	Armatimonadota	Armatimonadia	Armatimonadales	Armatimonadales Order	Armatimonadales Order	NA	NA	NA	NA	NA	No
SV3657	16S	Leaf	Non serpentine	-1.724548275	0.020906126	0.020906126	Serpentine plant	Significant	Bacteria	Bacteroidota	Bacteroidia	Cytophagales	Hymenobacteraceae	Hymenobacter	Serpentine	1.090876085	0.10114939	0.10114939	Not significant	No
SV3657	16S	Leaf	Serpentine	0.19159398	0.835285411	0.835285411	Non serpentine plant	Not significant	Bacteria	Bacteroidota	Bacteroidia	Cytophagales	Hymenobacteraceae	Hymenobacter	Serpentine	1.090876085	0.10114939	0.10114939	Not significant	No
SV3659	16S	Root	Serpentine	1.305597369	0.118079526	0.118079526	Serpentine plant	Not significant	Bacteria	Myxococcota	Polyangia	Haliangiales	Haliangiaceae	Haliangium	Non serpentine	-0.515138979	0.335786123	0.335786123	Not significant	No
SV3659	16S	Root	Serpentine	0.782909739	0.387699021	0.387699021	Non serpentine plant	Not significant	Bacteria	Myxococcota	Polyangia	Haliangiales	Haliangiaceae	Haliangium	Non serpentine	-0.515138979	0.335786123	0.335786123	Not significant	No
SV3659	ITS	Bulk soil	Non serpentine	-1.544130137	0.036882498	0.036882498	Non serpentine plant	Significant	k__Fungi	p__Ascomycota	c__Dothideomycetes	o__Pleosporales	f__Didymellaceae	g__Epicoccum	NA	NA	NA	NA	NA	No
SV3659	ITS	Leaf	Non serpentine	-0.803485837	0.361603895	0.361603895	Serpentine plant	Not significant	k__Fungi	p__Ascomycota	c__Dothideomycetes	o__Pleosporales	f__Didymellaceae	g__Epicoccum	NA	NA	NA	NA	NA	No
SV3659	ITS	Rhizosphere	Serpentine	1.996512191	0.323803959	0.323803959	Serpentine plant	Not significant	k__Fungi	p__Ascomycota	c__Dothideomycetes	o__Pleosporales	f__Didymellaceae	g__Epicoccum	NA	NA	NA	NA	NA	No
SV36590	16S	Root	Non serpentine	-1.57575363	0.040806344	0.040806344	Non serpentine plant	Significant	Bacteria	Proteobacteria	Gammaproteobacteria	Burkholderiales	Burkholderiaceae	Ralstonia	NA	NA	NA	NA	NA	No
SV36594	16S	Root	Non serpentine	-1.022569811	0.051883315	0.051883315	Serpentine plant	Not significant	Bacteria	Bacteroidota	Bacteroidia	Chitinophagales	Chitinophagaceae	Parafilimonas	NA	NA	NA	NA	NA	No
SV366	16S	Bulk soil	Non serpentine	-2.91990473	0.00184351	0.00184351	Serpentine plant	Significant	Bacteria	Bacteroidota	Bacteroidia	Chitinophagales	Chitinophagaceae	Chitinophagaceae Family	NA	NA	NA	NA	NA	No
SV366	16S	Bulk soil	Non serpentine	-5.207132002	4.49E-06	4.49E-06	Non serpentine plant	Significant	Bacteria	Bacteroidota	Bacteroidia	Chitinophagales	Chitinophagaceae	Chitinophagaceae Family	NA	NA	NA	NA	NA	No
SV366	16S	Root	Non serpentine	-1.015113467	0.053198937	0.053198937	Serpentine plant	Not significant	Bacteria	Bacteroidota	Bacteroidia	Chitinophagales	Chitinophagaceae	Chitinophagaceae Family	NA	NA	NA	NA	NA	No
SV366	16S	Root	Non serpentine	-2.040516591	0.023224496	0.023224496	Non serpentine plant	Significant	Bacteria	Bacteroidota	Bacteroidia	Chitinophagales	Chitinophagaceae	Chitinophagaceae Family	NA	NA	NA	NA	NA	No
SV366	ITS	Bulk soil	Non serpentine	-2.385300759	0.003090495	0.003090495	Non serpentine plant	Significant	k__Fungi	p__Ascomycota	c__Pezizomycetes	o__Pezizales	f__Chorioactidaceae	g__Desmazierella	Non serpentine	-0.691831989	0.218739422	0.218739422	Not significant	No
SV36602	16S	Leaf	Non serpentine	-1.825096574	0.021638911	0.021638911	Serpentine plant	Significant	Bacteria	Patescibacteria	Saccharimonadia	Saccharimonadales	LWQ8	LWQ8 Family	NA	NA	NA	NA	NA	No
SV36639	16S	Root	Serpentine	0.264220418	0.769438494	0.769438494	Non serpentine plant	Not significant	Bacteria	Acidobacteriota	Thermoanaerobaculia	Thermoanaerobaculales	Thermoanaerobaculaceae	Subgroup 10	NA	NA	NA	NA	NA	No
SV3664	16S	Bulk soil	Non serpentine	-1.901261228	0.070189927	0.070189927	Non serpentine plant	Not significant	Bacteria	Dependentiae	Babeliae	Babeliales	UBA12411	UBA12411 Family	NA	NA	NA	NA	NA	No
SV3664	16S	Bulk soil	Serpentine	0.951440712	0.316374322	0.316374322	Serpentine plant	Not significant	Bacteria	Dependentiae	Babeliae	Babeliales	UBA12411	UBA12411 Family	NA	NA	NA	NA	NA	No
SV3664	ITS	Bulk soil	Non serpentine	-1.929719854	0.013694397	0.013694397	Serpentine plant	Significant	k__Fungi	p__Ascomycota	c__Sordariomycetes	o__Sordariales	o__Sordariales Order	o__Sordariales Order	NA	NA	NA	NA	NA	No
SV3664	ITS	Bulk soil	Non serpentine	-2.859275658	0.000707041	0.000707041	Non serpentine plant	Significant	k__Fungi	p__Ascomycota	c__Sordariomycetes	o__Sordariales	o__Sordariales Order	o__Sordariales Order	NA	NA	NA	NA	NA	No
SV3664	ITS	Rhizosphere	Non serpentine	-3.117530609	0.108163213	0.108163213	Serpentine plant	Not significant	k__Fungi	p__Ascomycota	c__Sordariomycetes	o__Sordariales	o__Sordariales Order	o__Sordariales Order	NA	NA	NA	NA	NA	No
SV3665	16S	Bulk soil	Non serpentine	-2.196475863	0.036272926	0.036272926	Non serpentine plant	Significant	Bacteria	Proteobacteria	Alphaproteobacteria	Rhizobiales	Xanthobacteraceae	Bradyrhizobium	NA	NA	NA	NA	NA	No
SV3665	16S	Root	Non serpentine	-1.484313061	0.031185224	0.031185224	Serpentine plant	Significant	Bacteria	Proteobacteria	Alphaproteobacteria	Rhizobiales	Xanthobacteraceae	Bradyrhizobium	Non serpentine	-0.32751638	0.517625418	0.517625418	Not significant	No
SV3668	16S	Root	Non serpentine	-2.65847448	0.026491188	0.026491188	Non serpentine plant	Significant	Bacteria	Proteobacteria	Gammaproteobacteria	Burkholderiales	Comamonadaceae	Comamonadaceae Family	NA	NA	NA	NA	NA	No
SV3668	16S	Root	Non serpentine	-2.196807604	0.008414631	0.008414631	Serpentine plant	Significant	Bacteria	Proteobacteria	Gammaproteobacteria	Burkholderiales	Comamonadaceae	Comamonadaceae Family	NA	NA	NA	NA	NA	No
SV36686	16S	Bulk soil	Non serpentine	-1.639954049	0.040687798	0.040687798	Serpentine plant	Significant	Bacteria	Gemmatimonadota	Gemmatimonadetes	Gemmatimonadales	Gemmatimonadaceae	Gemmatimonas	NA	NA	NA	NA	NA	No
SV3669	16S	Leaf	Serpentine	2.617123771	0.012618843	0.012618843	Serpentine plant	Significant	Bacteria	Proteobacteria	Alphaproteobacteria	Sphingomonadales	Sphingomonadaceae	Sphingomonas	NA	NA	NA	NA	NA	No
SV3669	16S	Leaf	Non serpentine	-1.286540716	0.0659803	0.0659803	Non serpentine plant	Not significant	Bacteria	Proteobacteria	Alphaproteobacteria	Sphingomonadales	Sphingomonadaceae	Sphingomonas	NA	NA	NA	NA	NA	No
SV367	16S	Leaf	Serpentine	1.315394794	0.467457532	0.467457532	Serpentine plant	Not significant	Bacteria	Proteobacteria	Alphaproteobacteria	Rhizobiales	Beijerinckiaceae	Methylobacterium-Methylorubrum	Non serpentine	-0.14071885	0.741599865	0.741599865	Not significant	No
SV367	16S	Leaf	Non serpentine	-1.986146823	0.2808927	0.2808927	Non serpentine plant	Not significant	Bacteria	Proteobacteria	Alphaproteobacteria	Rhizobiales	Beijerinckiaceae	Methylobacterium-Methylorubrum	Non serpentine	-0.14071885	0.741599865	0.741599865	Not significant	No
SV3670	ITS	Root	Serpentine	0.846697704	0.278477267	0.278477267	Non serpentine plant	Not significant	k__Fungi	p__Ascomycota	c__Eurotiomycetes	o__Chaetothyriales	f__Herpotrichiellaceae	f__Herpotrichiellaceae Family	NA	NA	NA	NA	NA	No
SV3672	16S	Bulk soil	Non serpentine	-1.50816457	0.170422706	0.170422706	Non serpentine plant	Not significant	Bacteria	Spirochaetota	Spirochaetia	Spirochaetales	Spirochaetaceae	Treponema	NA	NA	NA	NA	NA	No
SV3672	16S	Bulk soil	Serpentine	0.527989728	0.584531691	0.584531691	Serpentine plant	Not significant	Bacteria	Spirochaetota	Spirochaetia	Spirochaetales	Spirochaetaceae	Treponema	NA	NA	NA	NA	NA	No
SV3672	16S	Root	Serpentine	0.868565168	0.250363258	0.250363258	Serpentine plant	Not significant	Bacteria	Spirochaetota	Spirochaetia	Spirochaetales	Spirochaetaceae	Treponema	NA	NA	NA	NA	NA	No
SV36721	16S	Root	Serpentine	0.224466968	0.74220565	0.74220565	Serpentine plant	Not significant	Bacteria	Actinobacteriota	Actinobacteria	Micromonosporales	Micromonosporaceae	Actinoplanes	NA	NA	NA	NA	NA	No
SV3673	16S	Root	Non serpentine	-1.861844893	0.026728059	0.026728059	Non serpentine plant	Significant	Bacteria	Proteobacteria	Gammaproteobacteria	Burkholderiales	Burkholderiaceae	Burkholderia-Caballeronia-Paraburkholderia	Non serpentine	-0.295326191	0.554943112	0.554943112	Not significant	No
SV3674	16S	Root	Non serpentine	-0.217949605	0.766978336	0.766978336	Non serpentine plant	Not significant	Bacteria	Bacteroidota	Bacteroidia	Chitinophagales	Chitinophagaceae	Niastella	NA	NA	NA	NA	NA	No
SV3674	16S	Root	Serpentine	1.454449261	0.100844923	0.100844923	Serpentine plant	Not significant	Bacteria	Bacteroidota	Bacteroidia	Chitinophagales	Chitinophagaceae	Niastella	NA	NA	NA	NA	NA	No
SV3675	ITS	Rhizosphere	Non serpentine	-1.579527287	0.383250477	0.383250477	Serpentine plant	Not significant	k__Fungi	p__Ascomycota	c__Dothideomycetes	o__Muyocopronales	f__Muyocopronaceae	g__Leptodiscella	NA	NA	NA	NA	NA	No
SV3675	ITS	Root	Serpentine	0.801673424	0.247799746	0.247799746	Non serpentine plant	Not significant	k__Fungi	p__Ascomycota	c__Dothideomycetes	o__Muyocopronales	f__Muyocopronaceae	g__Leptodiscella	NA	NA	NA	NA	NA	No
SV3675	ITS	Root	Serpentine	0.431391053	0.4430065	0.4430065	Serpentine plant	Not significant	k__Fungi	p__Ascomycota	c__Dothideomycetes	o__Muyocopronales	f__Muyocopronaceae	g__Leptodiscella	NA	NA	NA	NA	NA	No
SV3676	16S	Leaf	Non serpentine	-0.570735963	0.595405661	0.595405661	Non serpentine plant	Not significant	Bacteria	Actinobacteriota	Actinobacteria	Frankiales	Geodermatophilaceae	Klenkia	Serpentine	1.273617584	0.014111992	0.014111992	Significant	No
SV3676	16S	Leaf	Non serpentine	-0.285225191	0.812965687	0.812965687	Serpentine plant	Not significant	Bacteria	Actinobacteriota	Actinobacteria	Frankiales	Geodermatophilaceae	Klenkia	Serpentine	1.273617584	0.014111992	0.014111992	Significant	No
SV3676	ITS	Bulk soil	Serpentine	0.047530506	0.90244647	0.90244647	Serpentine plant	Not significant	k__Fungi	p__Basidiomycota	c__Microbotryomycetes	o__Leucosporidiales	f__Leucosporidiaceae	g__Leucosporidium	NA	NA	NA	NA	NA	No
SV36774	16S	Bulk soil	Non serpentine	-2.221961194	0.034140236	0.034140236	Non serpentine plant	Significant	Bacteria	Proteobacteria	Alphaproteobacteria	Reyranellales	Reyranellaceae	Reyranellaceae Family	NA	NA	NA	NA	NA	No
SV36780	16S	Root	Non serpentine	-2.805527136	0.00442019	0.00442019	Non serpentine plant	Significant	Bacteria	Bdellovibrionota	Oligoflexia	0319-6G20	0319-6G20 Order	0319-6G20 Order	NA	NA	NA	NA	NA	No
SV3679	16S	Leaf	Non serpentine	-2.335372139	0.01298389	0.01298389	Serpentine plant	Significant	Bacteria	Bacteroidota	Bacteroidia	Cytophagales	Hymenobacteraceae	Hymenobacter	NA	NA	NA	NA	NA	No
SV368	16S	Bulk soil	Non serpentine	-2.14695679	0.040705277	0.040705277	Non serpentine plant	Significant	Bacteria	Verrucomicrobiota	Verrucomicrobiae	Chthoniobacterales	Chthoniobacteraceae	Candidatus Udaeobacter	Serpentine	1.154572181	0.038561224	0.038561224	Significant	No
SV368	16S	Bulk soil	Serpentine	1.085249404	0.280271247	0.280271247	Serpentine plant	Not significant	Bacteria	Verrucomicrobiota	Verrucomicrobiae	Chthoniobacterales	Chthoniobacteraceae	Candidatus Udaeobacter	Serpentine	1.154572181	0.038561224	0.038561224	Significant	No
SV368	16S	Rhizosphere	Serpentine	5.5896695	0.000499796	0.000499796	Serpentine plant	Significant	Bacteria	Verrucomicrobiota	Verrucomicrobiae	Chthoniobacterales	Chthoniobacteraceae	Candidatus Udaeobacter	Serpentine	1.633398636	0.018504486	0.018504486	Significant	Yes
SV3680	16S	Root	Non serpentine	-1.103178697	0.052169507	0.052169507	Serpentine plant	Not significant	Bacteria	Proteobacteria	Gammaproteobacteria	Burkholderiales	Comamonadaceae	Comamonadaceae Family	NA	NA	NA	NA	NA	No
SV3680	16S	Root	Non serpentine	-0.219165933	0.765609038	0.765609038	Non serpentine plant	Not significant	Bacteria	Proteobacteria	Gammaproteobacteria	Burkholderiales	Comamonadaceae	Comamonadaceae Family	NA	NA	NA	NA	NA	No
SV36813	16S	Bulk soil	Serpentine	0.224064355	0.795756415	0.795756415	Serpentine plant	Not significant	Bacteria	Gemmatimonadota	Gemmatimonadetes	Gemmatimonadales	Gemmatimonadaceae	Gemmatimonas	NA	NA	NA	NA	NA	No
SV3682	ITS	Root	Non serpentine	-0.456484893	0.457410379	0.457410379	Serpentine plant	Not significant	k__Fungi	p__Ascomycota	c__Leotiomycetes	o__Helotiales	f__Erysiphaceae	g__Erysiphe	NA	NA	NA	NA	NA	No
SV3684	16S	Bulk soil	Non serpentine	-0.018604938	0.982247319	0.982247319	Serpentine plant	Not significant	Bacteria	Proteobacteria	Alphaproteobacteria	Sphingomonadales	Sphingomonadaceae	Sphingomonas	NA	NA	NA	NA	NA	No
SV36848	16S	Bulk soil	Non serpentine	-1.648829014	0.039890148	0.039890148	Serpentine plant	Significant	Bacteria	Chloroflexi	Anaerolineae	SBR1031	SBR1031 Order	SBR1031 Order	NA	NA	NA	NA	NA	No
SV36885	16S	Root	Non serpentine	-1.371528764	0.056283462	0.056283462	Non serpentine plant	Not significant	Bacteria	Proteobacteria	Gammaproteobacteria	Burkholderiales	Comamonadaceae	Ramlibacter	NA	NA	NA	NA	NA	No
SV3689	16S	Root	Serpentine	1.343668838	0.114557365	0.114557365	Serpentine plant	Not significant	Bacteria	Planctomycetota	Planctomycetes	Planctomycetales	Planctomycetales Order	Planctomycetales Order	NA	NA	NA	NA	NA	No
SV3690	ITS	Bulk soil	Serpentine	0.075932988	0.902881639	0.902881639	Non serpentine plant	Not significant	k__Fungi	p__Ascomycota	c__Eurotiomycetes	o__Chaetothyriales	o__Chaetothyriales Order	o__Chaetothyriales Order	Serpentine	0.824247335	0.021862942	0.021862942	Significant	No
SV3690	ITS	Root	Serpentine	1.007550153	0.182755336	0.182755336	Non serpentine plant	Not significant	k__Fungi	p__Ascomycota	c__Eurotiomycetes	o__Chaetothyriales	o__Chaetothyriales Order	o__Chaetothyriales Order	NA	NA	NA	NA	NA	No
SV3691	16S	Root	Non serpentine	-0.134811009	0.860361019	0.860361019	Non serpentine plant	Not significant	Bacteria	Proteobacteria	Gammaproteobacteria	Burkholderiales	Rhodocyclaceae	Rhodocyclaceae Family	NA	NA	NA	NA	NA	No
SV3691	16S	Root	Serpentine	0.674014919	0.396026623	0.396026623	Serpentine plant	Not significant	Bacteria	Proteobacteria	Gammaproteobacteria	Burkholderiales	Rhodocyclaceae	Rhodocyclaceae Family	NA	NA	NA	NA	NA	No
SV3691	ITS	Leaf	Non serpentine	-0.065242872	0.928764567	0.928764567	Non serpentine plant	Not significant	k__Fungi	p__Ascomycota	c__Sordariomycetes	o__Glomerellales	f__Plectosphaerellaceae	g__Plectosphaerella	Non serpentine	-0.605192676	0.108273613	0.108273613	Not significant	No
SV36921	16S	Root	Serpentine	0.102090728	0.903385572	0.903385572	Non serpentine plant	Not significant	Bacteria	Chloroflexi	Chloroflexia	Chloroflexales	Chloroflexaceae	Oscillochloris	NA	NA	NA	NA	NA	No
SV36941	16S	Leaf	Non serpentine	-1.873565685	0.020567199	0.020567199	Serpentine plant	Significant	Bacteria	Patescibacteria	Saccharimonadia	Saccharimonadales	Saccharimonadaceae	TM7a	NA	NA	NA	NA	NA	No
SV3696	ITS	Root	Serpentine	0.548649324	0.359812413	0.359812413	Serpentine plant	Not significant	k__Fungi	p__Ascomycota	c__Leotiomycetes	o__Helotiales	f__Helotiales_fam_Incertae_sedis	g__Leptodophora	Serpentine	0.372172276	0.406029062	0.406029062	Not significant	No
SV3697	16S	Root	Serpentine	0.34732568	0.621085771	0.621085771	Serpentine plant	Not significant	Bacteria	Proteobacteria	Gammaproteobacteria	Gammaproteobacteria Incertae Sedis	Unknown Family	Acidibacter	NA	NA	NA	NA	NA	No
SV3699	16S	Bulk soil	Non serpentine	-0.341056919	0.669379824	0.669379824	Serpentine plant	Not significant	Bacteria	Acidobacteriota	Blastocatellia	Pyrinomonadales	Pyrinomonadaceae	RB41	Non serpentine	-0.828786695	0.060409436	0.060409436	Not significant	No
SV37	16S	Leaf	Serpentine	1.110604516	0.495795652	0.495795652	Serpentine plant	Not significant	Bacteria	Proteobacteria	Alphaproteobacteria	Sphingomonadales	Sphingomonadaceae	Sphingomonas	Serpentine	0.216907655	0.84278332	0.84278332	Not significant	No
SV37	16S	Leaf	Serpentine	2.064587449	0.154251013	0.154251013	Non serpentine plant	Not significant	Bacteria	Proteobacteria	Alphaproteobacteria	Sphingomonadales	Sphingomonadaceae	Sphingomonas	Serpentine	0.216907655	0.84278332	0.84278332	Not significant	No
SV37	ITS	Bulk soil	Serpentine	0.047960421	0.970709206	0.970709206	Non serpentine plant	Not significant	k__Fungi	p__Ascomycota	c__Sordariomycetes	o__Glomerellales	f__Plectosphaerellaceae	g__Plectosphaerella	Non serpentine	-0.09444211	0.910997978	0.910997978	Not significant	No
SV37	ITS	Bulk soil	Non serpentine	-0.186479295	0.880355067	0.880355067	Serpentine plant	Not significant	k__Fungi	p__Ascomycota	c__Sordariomycetes	o__Glomerellales	f__Plectosphaerellaceae	g__Plectosphaerella	Non serpentine	-0.09444211	0.910997978	0.910997978	Not significant	No
SV37	ITS	Leaf	Serpentine	5.06267692	0.000117094	0.000117094	Serpentine plant	Significant	k__Fungi	p__Ascomycota	c__Sordariomycetes	o__Glomerellales	f__Plectosphaerellaceae	g__Plectosphaerella	Serpentine	1.936086888	0.065689972	0.065689972	Not significant	No
SV37	ITS	Leaf	Serpentine	1.626437276	0.132022514	0.132022514	Non serpentine plant	Not significant	k__Fungi	p__Ascomycota	c__Sordariomycetes	o__Glomerellales	f__Plectosphaerellaceae	g__Plectosphaerella	Serpentine	1.936086888	0.065689972	0.065689972	Not significant	No
SV37	ITS	Rhizosphere	Non serpentine	-0.58188729	0.667022535	0.667022535	Serpentine plant	Not significant	k__Fungi	p__Ascomycota	c__Sordariomycetes	o__Glomerellales	f__Plectosphaerellaceae	g__Plectosphaerella	Non serpentine	-1.567947313	0.094587128	0.094587128	Not significant	No
SV37	ITS	Root	Serpentine	2.281776455	0.075150993	0.075150993	Non serpentine plant	Not significant	k__Fungi	p__Ascomycota	c__Sordariomycetes	o__Glomerellales	f__Plectosphaerellaceae	g__Plectosphaerella	Serpentine	0.051825713	0.967999527	0.967999527	Not significant	No
SV37	ITS	Root	Serpentine	0.566114425	0.724624384	0.724624384	Serpentine plant	Not significant	k__Fungi	p__Ascomycota	c__Sordariomycetes	o__Glomerellales	f__Plectosphaerellaceae	g__Plectosphaerella	Serpentine	0.051825713	0.967999527	0.967999527	Not significant	No
SV370	16S	Leaf	Non serpentine	-3.217237849	0.055562109	0.055562109	Non serpentine plant	Not significant	Bacteria	Bacteroidota	Bacteroidia	Cytophagales	Hymenobacteraceae	Hymenobacter	Serpentine	0.20193694	0.819393848	0.819393848	Not significant	No
SV370	16S	Leaf	Non serpentine	-0.767291637	0.585608968	0.585608968	Serpentine plant	Not significant	Bacteria	Bacteroidota	Bacteroidia	Cytophagales	Hymenobacteraceae	Hymenobacter	Serpentine	0.20193694	0.819393848	0.819393848	Not significant	No
SV3700	16S	Root	Non serpentine	-1.462561229	0.02632378	0.02632378	Serpentine plant	Significant	Bacteria	Actinobacteriota	Actinobacteria	Pseudonocardiales	Pseudonocardiaceae	Lechevalieria	NA	NA	NA	NA	NA	No
SV3702	16S	Bulk soil	Non serpentine	-2.220721473	0.034242806	0.034242806	Non serpentine plant	Significant	Bacteria	Bacteroidota	Bacteroidia	Chitinophagales	Chitinophagaceae	Chitinophagaceae Family	NA	NA	NA	NA	NA	No
SV3703	16S	Root	Non serpentine	-0.307235744	0.724980355	0.724980355	Serpentine plant	Not significant	Bacteria	Bacteroidota	Bacteroidia	Chitinophagales	Chitinophagaceae	Niastella	NA	NA	NA	NA	NA	No
SV3703	16S	Root	Serpentine	1.458629102	0.135116874	0.135116874	Non serpentine plant	Not significant	Bacteria	Bacteroidota	Bacteroidia	Chitinophagales	Chitinophagaceae	Niastella	NA	NA	NA	NA	NA	No
SV3706	16S	Root	Non serpentine	-1.179173465	0.201712555	0.201712555	Non serpentine plant	Not significant	Bacteria	Proteobacteria	Alphaproteobacteria	Alphaproteobacteria Class	Alphaproteobacteria Class	Alphaproteobacteria Class	NA	NA	NA	NA	NA	No
SV3706	16S	Root	Non serpentine	-1.466466016	0.142050468	0.142050468	Serpentine plant	Not significant	Bacteria	Proteobacteria	Alphaproteobacteria	Alphaproteobacteria Class	Alphaproteobacteria Class	Alphaproteobacteria Class	NA	NA	NA	NA	NA	No
SV3708	ITS	Bulk soil	Non serpentine	-0.141102028	0.804477737	0.804477737	Non serpentine plant	Not significant	k__Fungi	p__Basidiomycota	c__Agaricomycetes	o__Trechisporales	f__Hydnodontaceae	g__Trechispora	NA	NA	NA	NA	NA	No
SV3709	16S	Root	Non serpentine	-0.173130194	0.834144362	0.834144362	Serpentine plant	Not significant	Bacteria	Bacteroidota	Bacteroidia	Chitinophagales	Chitinophagaceae	Ferruginibacter	NA	NA	NA	NA	NA	No
SV3709	16S	Root	Serpentine	1.38396747	0.195033933	0.195033933	Non serpentine plant	Not significant	Bacteria	Bacteroidota	Bacteroidia	Chitinophagales	Chitinophagaceae	Ferruginibacter	NA	NA	NA	NA	NA	No
SV371	16S	Leaf	Serpentine	0.759336451	0.653520764	0.653520764	Serpentine plant	Not significant	Bacteria	Proteobacteria	Alphaproteobacteria	Rhizobiales	Beijerinckiaceae	Methylobacterium-Methylorubrum	Serpentine	0.72998145	0.353645453	0.353645453	Not significant	No
SV371	16S	Leaf	Non serpentine	-3.848411846	0.039081399	0.039081399	Non serpentine plant	Significant	Bacteria	Proteobacteria	Alphaproteobacteria	Rhizobiales	Beijerinckiaceae	Methylobacterium-Methylorubrum	Serpentine	0.72998145	0.353645453	0.353645453	Not significant	No
SV3710	16S	Leaf	Serpentine	1.81762122	0.138021335	0.138021335	Non serpentine plant	Not significant	Bacteria	Cyanobacteria	Cyanobacteriia	Cyanobacteriales	Phormidiaceae	Tychonema CCAP 1459-11B	NA	NA	NA	NA	NA	No
SV37117	16S	Leaf	Serpentine	0.099843267	0.911005771	0.911005771	Non serpentine plant	Not significant	Bacteria	Bacteroidota	Bacteroidia	Cytophagales	Hymenobacteraceae	Hymenobacter	Non serpentine	-0.193752486	0.668244815	0.668244815	Not significant	No
SV3714	16S	Root	Non serpentine	-1.155063335	0.047220679	0.047220679	Serpentine plant	Significant	Bacteria	Myxococcota	Polyangia	Polyangiales	Sandaracinaceae	Sandaracinaceae Family	NA	NA	NA	NA	NA	No
SV3717	ITS	Bulk soil	Non serpentine	-0.239384452	0.665321294	0.665321294	Non serpentine plant	Not significant	k__Fungi	p__Rozellomycota	c__Rozellomycota_cls_Incertae_sedis	o__Rozellomycota_ord_Incertae_sedis	f__Rozellomycota_fam_Incertae_sedis	g__Rozellomycota_gen_Incertae_sedis	Serpentine	1.221040222	0.009727649	0.009727649	Significant	No
SV3717	ITS	Bulk soil	Serpentine	0.840617329	0.052723221	0.052723221	Serpentine plant	Not significant	k__Fungi	p__Rozellomycota	c__Rozellomycota_cls_Incertae_sedis	o__Rozellomycota_ord_Incertae_sedis	f__Rozellomycota_fam_Incertae_sedis	g__Rozellomycota_gen_Incertae_sedis	Serpentine	1.221040222	0.009727649	0.009727649	Significant	No
SV37170	16S	Root	Serpentine	0.213071463	0.753272989	0.753272989	Serpentine plant	Not significant	Bacteria	Myxococcota	Polyangia	Haliangiales	Haliangiaceae	Haliangium	NA	NA	NA	NA	NA	No
SV3718	ITS	Bulk soil	Non serpentine	-0.271147367	0.586186479	0.586186479	Serpentine plant	Not significant	k__Fungi	p__Ascomycota	c__Leotiomycetes	o__Thelebolales	f__Pseudeurotiaceae	g__Pseudeurotiaceae_gen_Incertae_sedis	NA	NA	NA	NA	NA	No
SV3718	ITS	Leaf	Non serpentine	-0.269856866	0.585667562	0.585667562	Serpentine plant	Not significant	k__Fungi	p__Ascomycota	c__Leotiomycetes	o__Thelebolales	f__Pseudeurotiaceae	g__Pseudeurotiaceae_gen_Incertae_sedis	NA	NA	NA	NA	NA	No
SV3718	ITS	Root	Non serpentine	-0.409910665	0.52026058	0.52026058	Non serpentine plant	Not significant	k__Fungi	p__Ascomycota	c__Leotiomycetes	o__Thelebolales	f__Pseudeurotiaceae	g__Pseudeurotiaceae_gen_Incertae_sedis	NA	NA	NA	NA	NA	No
SV3719	16S	Root	Serpentine	0.891202525	0.255636029	0.255636029	Serpentine plant	Not significant	Bacteria	Proteobacteria	Gammaproteobacteria	Pseudomonadales	Cellvibrionaceae	Cellvibrio	NA	NA	NA	NA	NA	No
SV3719	16S	Root	Non serpentine	-0.160610475	0.830875154	0.830875154	Non serpentine plant	Not significant	Bacteria	Proteobacteria	Gammaproteobacteria	Pseudomonadales	Cellvibrionaceae	Cellvibrio	NA	NA	NA	NA	NA	No
SV372	16S	Bulk soil	Non serpentine	-3.881360774	0.00027782	0.00027782	Non serpentine plant	Significant	Bacteria	Proteobacteria	Gammaproteobacteria	Burkholderiales	Rhodocyclaceae	Ferribacterium	NA	NA	NA	NA	NA	No
SV372	16S	Root	Non serpentine	-0.179778718	0.914953002	0.914953002	Non serpentine plant	Not significant	Bacteria	Proteobacteria	Gammaproteobacteria	Burkholderiales	Rhodocyclaceae	Ferribacterium	NA	NA	NA	NA	NA	No
SV372	16S	Root	Serpentine	0.719820501	0.676564696	0.676564696	Serpentine plant	Not significant	Bacteria	Proteobacteria	Gammaproteobacteria	Burkholderiales	Rhodocyclaceae	Ferribacterium	NA	NA	NA	NA	NA	No
SV3721	ITS	Bulk soil	Non serpentine	-1.146538322	0.046218915	0.046218915	Non serpentine plant	Significant	k__Fungi	p__Ascomycota	c__Sordariomycetes	o__Hypocreales	f__Hypocreaceae	g__Trichoderma	NA	NA	NA	NA	NA	No
SV3721	ITS	Bulk soil	Serpentine	0.016036035	0.968011107	0.968011107	Serpentine plant	Not significant	k__Fungi	p__Ascomycota	c__Sordariomycetes	o__Hypocreales	f__Hypocreaceae	g__Trichoderma	NA	NA	NA	NA	NA	No
SV3723	16S	Bulk soil	Non serpentine	-3.554875714	0.000859842	0.000859842	Non serpentine plant	Significant	Bacteria	Acidobacteriota	Vicinamibacteria	Vicinamibacterales	Vicinamibacterales Order	Vicinamibacterales Order	NA	NA	NA	NA	NA	No
SV37236	16S	Bulk soil	Non serpentine	-0.236107689	0.773890466	0.773890466	Serpentine plant	Not significant	Bacteria	Spirochaetota	Spirochaetia	Spirochaetales	Spirochaetaceae	Spirochaetaceae Family	NA	NA	NA	NA	NA	No
SV3725	ITS	Rhizosphere	Non serpentine	-1.907523516	0.312583546	0.312583546	Serpentine plant	Not significant	k__Fungi	p__Ascomycota	c__Leotiomycetes	o__Helotiales	f__Helotiaceae	g__Hymenoscyphus	NA	NA	NA	NA	NA	No
SV3725	ITS	Root	Non serpentine	-1.227631504	0.160568423	0.160568423	Serpentine plant	Not significant	k__Fungi	p__Ascomycota	c__Leotiomycetes	o__Helotiales	f__Helotiaceae	g__Hymenoscyphus	NA	NA	NA	NA	NA	No
SV3726	16S	Root	Non serpentine	-2.84130929	0.038974449	0.038974449	Serpentine plant	Significant	Bacteria	Proteobacteria	Gammaproteobacteria	Burkholderiales	Rhodocyclaceae	Rhodocyclaceae Family	NA	NA	NA	NA	NA	No
SV3726	16S	Root	Non serpentine	-2.468144128	0.009868349	0.009868349	Non serpentine plant	Significant	Bacteria	Proteobacteria	Gammaproteobacteria	Burkholderiales	Rhodocyclaceae	Rhodocyclaceae Family	NA	NA	NA	NA	NA	No
SV3729	ITS	Bulk soil	Serpentine	0.302518994	0.640134065	0.640134065	Non serpentine plant	Not significant	k__Fungi	p__Basidiomycota	c__Tremellomycetes	o__Tremellales	f__Trimorphomycetaceae	g__Saitozyma	NA	NA	NA	NA	NA	No
SV3729	ITS	Bulk soil	Serpentine	1.609077804	0.008137473	0.008137473	Serpentine plant	Significant	k__Fungi	p__Basidiomycota	c__Tremellomycetes	o__Tremellales	f__Trimorphomycetaceae	g__Saitozyma	NA	NA	NA	NA	NA	No
SV373	16S	Root	Serpentine	5.20468925	7.10E-05	7.10E-05	Serpentine plant	Significant	Bacteria	Proteobacteria	Gammaproteobacteria	Burkholderiales	Comamonadaceae	Comamonadaceae Family	Non serpentine	-0.048769989	0.939103265	0.939103265	Not significant	No
SV373	16S	Root	Serpentine	5.496427358	6.35E-05	6.35E-05	Non serpentine plant	Significant	Bacteria	Proteobacteria	Gammaproteobacteria	Burkholderiales	Comamonadaceae	Comamonadaceae Family	Non serpentine	-0.048769989	0.939103265	0.939103265	Not significant	No
SV3730	16S	Root	Serpentine	0.840247658	0.265233038	0.265233038	Serpentine plant	Not significant	Bacteria	Proteobacteria	Gammaproteobacteria	Burkholderiales	Rhodocyclaceae	Dechloromonas	NA	NA	NA	NA	NA	No
SV3730	16S	Root	Non serpentine	-0.08333645	0.929976586	0.929976586	Non serpentine plant	Not significant	Bacteria	Proteobacteria	Gammaproteobacteria	Burkholderiales	Rhodocyclaceae	Dechloromonas	NA	NA	NA	NA	NA	No
SV37301	16S	Root	Non serpentine	-1.730150554	0.03183045	0.03183045	Non serpentine plant	Significant	Bacteria	Chloroflexi	Anaerolineae	RBG-13-54-9	RBG-13-54-9 Order	RBG-13-54-9 Order	NA	NA	NA	NA	NA	No
SV3731	16S	Bulk soil	Non serpentine	-3.67220525	0.000585611	0.000585611	Non serpentine plant	Significant	Bacteria	Desulfobacterota	Desulfuromonadia	Geobacterales	Geobacteraceae	Citrifermentans	NA	NA	NA	NA	NA	No
SV3731	16S	Bulk soil	Non serpentine	-0.426102655	0.593468894	0.593468894	Serpentine plant	Not significant	Bacteria	Desulfobacterota	Desulfuromonadia	Geobacterales	Geobacteraceae	Citrifermentans	NA	NA	NA	NA	NA	No
SV3732	16S	Bulk soil	Non serpentine	-0.043951485	0.95790855	0.95790855	Serpentine plant	Not significant	Bacteria	Proteobacteria	Gammaproteobacteria	Burkholderiales	TRA3-20	TRA3-20 Family	Non serpentine	-1.320630939	0.005496678	0.005496678	Significant	No
SV37326	16S	Bulk soil	Non serpentine	-1.944090993	0.01885257	0.01885257	Serpentine plant	Significant	Bacteria	Armatimonadota	Chthonomonadetes	Chthonomonadales	Chthonomonadales Order	Chthonomonadales Order	NA	NA	NA	NA	NA	No
SV3735	ITS	Bulk soil	Non serpentine	-1.54163081	0.013854762	0.013854762	Non serpentine plant	Significant	k__Fungi	p__Ascomycota	c__Leotiomycetes	o__Helotiales	o__Helotiales Order	o__Helotiales Order	NA	NA	NA	NA	NA	No
SV3735	ITS	Bulk soil	Non serpentine	-0.772537771	0.190218344	0.190218344	Serpentine plant	Not significant	k__Fungi	p__Ascomycota	c__Leotiomycetes	o__Helotiales	o__Helotiales Order	o__Helotiales Order	NA	NA	NA	NA	NA	No
SV3736	16S	Root	Non serpentine	-0.452516389	0.631448951	0.631448951	Non serpentine plant	Not significant	Bacteria	Bacteroidota	Bacteroidia	Cytophagales	Microscillaceae	Microscillaceae Family	NA	NA	NA	NA	NA	No
SV3736	16S	Root	Non serpentine	-0.08750839	0.8725652	0.8725652	Serpentine plant	Not significant	Bacteria	Bacteroidota	Bacteroidia	Cytophagales	Microscillaceae	Microscillaceae Family	NA	NA	NA	NA	NA	No
SV37365	16S	Leaf	Non serpentine	-1.696560493	0.021675959	0.021675959	Serpentine plant	Significant	Bacteria	Proteobacteria	Alphaproteobacteria	Sphingomonadales	Sphingomonadaceae	Sphingomonadaceae Family	NA	NA	NA	NA	NA	No
SV3737	16S	Leaf	Non serpentine	-0.846754666	0.468025535	0.468025535	Non serpentine plant	Not significant	Bacteria	Proteobacteria	Alphaproteobacteria	Rhizobiales	Rhizobiaceae	Aureimonas	Serpentine	0.424289154	0.166104254	0.166104254	Not significant	No
SV3737	16S	Leaf	Serpentine	0.12109438	0.840065659	0.840065659	Serpentine plant	Not significant	Bacteria	Proteobacteria	Alphaproteobacteria	Rhizobiales	Rhizobiaceae	Aureimonas	Serpentine	0.424289154	0.166104254	0.166104254	Not significant	No
SV3739	16S	Root	Non serpentine	-1.52797949	0.019280485	0.019280485	Serpentine plant	Significant	Bacteria	Bacteroidota	Bacteroidia	Cytophagales	Cytophagaceae	Cytophaga	NA	NA	NA	NA	NA	No
SV374	16S	Leaf	Serpentine	1.327477566	0.474112364	0.474112364	Serpentine plant	Not significant	Bacteria	Proteobacteria	Alphaproteobacteria	Rhizobiales	Beijerinckiaceae	Methylobacterium-Methylorubrum	Non serpentine	-0.134068129	0.751670257	0.751670257	Not significant	No
SV374	16S	Leaf	Non serpentine	-2.005093583	0.274244457	0.274244457	Non serpentine plant	Not significant	Bacteria	Proteobacteria	Alphaproteobacteria	Rhizobiales	Beijerinckiaceae	Methylobacterium-Methylorubrum	Non serpentine	-0.134068129	0.751670257	0.751670257	Not significant	No
SV37400	16S	Root	Non serpentine	-1.561405324	0.029521935	0.029521935	Serpentine plant	Significant	Bacteria	Chloroflexi	Chloroflexia	Chloroflexales	Roseiflexaceae	Roseiflexaceae Family	NA	NA	NA	NA	NA	No
SV37409	16S	Root	Non serpentine	-1.340750824	0.058076889	0.058076889	Non serpentine plant	Not significant	Bacteria	Proteobacteria	Gammaproteobacteria	Pseudomonadales	Pseudomonadaceae	Pseudomonas	NA	NA	NA	NA	NA	No
SV3741	16S	Bulk soil	Non serpentine	-1.641045459	0.040587879	0.040587879	Serpentine plant	Significant	Bacteria	Proteobacteria	Alphaproteobacteria	Caulobacterales	Caulobacteraceae	Phenylobacterium	Non serpentine	-0.824015425	0.060886053	0.060886053	Not significant	No
SV3741	16S	Root	Non serpentine	-1.017907681	0.052008615	0.052008615	Serpentine plant	Not significant	Bacteria	Proteobacteria	Alphaproteobacteria	Caulobacterales	Caulobacteraceae	Phenylobacterium	NA	NA	NA	NA	NA	No
SV37411	16S	Bulk soil	Non serpentine	-1.651802925	0.039631341	0.039631341	Serpentine plant	Significant	Bacteria	Bacteroidota	Kapabacteria	Kapabacteriales	Kapabacteriales Order	Kapabacteriales Order	NA	NA	NA	NA	NA	No
SV37418	16S	Root	Non serpentine	-1.560224778	0.04154939	0.04154939	Non serpentine plant	Significant	Bacteria	Proteobacteria	Gammaproteobacteria	Burkholderiales	Burkholderiaceae	Burkholderia-Caballeronia-Paraburkholderia	NA	NA	NA	NA	NA	No
SV3742	16S	Leaf	Non serpentine	-2.484996511	0.023446813	0.023446813	Non serpentine plant	Significant	Bacteria	Bacteroidota	Bacteroidia	Cytophagales	Hymenobacteraceae	Hymenobacter	NA	NA	NA	NA	NA	No
SV3742	16S	Leaf	Serpentine	1.228551666	0.410945276	0.410945276	Serpentine plant	Not significant	Bacteria	Bacteroidota	Bacteroidia	Cytophagales	Hymenobacteraceae	Hymenobacter	NA	NA	NA	NA	NA	No
SV3742	ITS	Bulk soil	Non serpentine	-0.298017944	0.573850519	0.573850519	Non serpentine plant	Not significant	k__Fungi	p__Ascomycota	c__Orbiliomycetes	o__Orbiliales	f__Orbiliaceae	g__Orbiliaceae_gen_Incertae_sedis	NA	NA	NA	NA	NA	No
SV3744	16S	Leaf	Non serpentine	-0.2399027	0.8430781	0.8430781	Serpentine plant	Not significant	Bacteria	Actinobacteriota	Actinobacteria	Frankiales	Geodermatophilaceae	Klenkia	Serpentine	0.750533096	0.07234988	0.07234988	Not significant	No
SV3744	16S	Leaf	Serpentine	0.450812815	0.621269007	0.621269007	Non serpentine plant	Not significant	Bacteria	Actinobacteriota	Actinobacteria	Frankiales	Geodermatophilaceae	Klenkia	Serpentine	0.750533096	0.07234988	0.07234988	Not significant	No
SV3747	16S	Root	Serpentine	0.143438332	0.825432072	0.825432072	Serpentine plant	Not significant	Bacteria	Chloroflexi	Anaerolineae	SBR1031	SBR1031 Order	SBR1031 Order	NA	NA	NA	NA	NA	No
SV3748	16S	Bulk soil	Non serpentine	-2.19549742	0.036355522	0.036355522	Non serpentine plant	Significant	Bacteria	Acidobacteriota	Vicinamibacteria	Vicinamibacterales	Vicinamibacterales Order	Vicinamibacterales Order	Non serpentine	-1.160859049	0.012677873	0.012677873	Significant	Yes
SV37498	16S	Root	Non serpentine	-1.249342063	0.067198009	0.067198009	Non serpentine plant	Not significant	Bacteria	Acidobacteriota	Thermoanaerobaculia	Thermoanaerobaculales	Thermoanaerobaculaceae	Subgroup 10	NA	NA	NA	NA	NA	No
SV375	16S	Bulk soil	Serpentine	1.095266003	0.276948663	0.276948663	Serpentine plant	Not significant	Bacteria	Verrucomicrobiota	Verrucomicrobiae	Chthoniobacterales	Chthoniobacteraceae	Candidatus Udaeobacter	Serpentine	0.782007746	0.143438612	0.143438612	Not significant	No
SV375	16S	Bulk soil	Non serpentine	-1.595081448	0.141575382	0.141575382	Non serpentine plant	Not significant	Bacteria	Verrucomicrobiota	Verrucomicrobiae	Chthoniobacterales	Chthoniobacteraceae	Candidatus Udaeobacter	Serpentine	0.782007746	0.143438612	0.143438612	Not significant	No
SV375	16S	Rhizosphere	Serpentine	5.630071643	0.000470236	0.000470236	Serpentine plant	Significant	Bacteria	Verrucomicrobiota	Verrucomicrobiae	Chthoniobacterales	Chthoniobacteraceae	Candidatus Udaeobacter	Serpentine	1.86912073	0.009002515	0.009002515	Significant	Yes
SV375	ITS	Bulk soil	Non serpentine	-3.147058169	0.001486734	0.001486734	Serpentine plant	Significant	k__Fungi	p__Ascomycota	c__Dothideomycetes	o__Mycosphaerellales	f__Teratosphaeriaceae	g__Devriesia	Non serpentine	-2.919695196	0.000457475	0.000457475	Significant	Yes
SV375	ITS	Bulk soil	Non serpentine	-1.789796915	0.009620809	0.009620809	Non serpentine plant	Significant	k__Fungi	p__Ascomycota	c__Dothideomycetes	o__Mycosphaerellales	f__Teratosphaeriaceae	g__Devriesia	Non serpentine	-2.919695196	0.000457475	0.000457475	Significant	Yes
SV375	ITS	Rhizosphere	Serpentine	2.537819289	0.216504253	0.216504253	Serpentine plant	Not significant	k__Fungi	p__Ascomycota	c__Dothideomycetes	o__Mycosphaerellales	f__Teratosphaeriaceae	g__Devriesia	Non serpentine	-1.548636733	0.006570671	0.006570671	Significant	No
SV375	ITS	Root	Serpentine	0.901645509	0.231097738	0.231097738	Non serpentine plant	Not significant	k__Fungi	p__Ascomycota	c__Dothideomycetes	o__Mycosphaerellales	f__Teratosphaeriaceae	g__Devriesia	NA	NA	NA	NA	NA	No
SV375	ITS	Root	Non serpentine	-1.302968492	0.109720961	0.109720961	Serpentine plant	Not significant	k__Fungi	p__Ascomycota	c__Dothideomycetes	o__Mycosphaerellales	f__Teratosphaeriaceae	g__Devriesia	NA	NA	NA	NA	NA	No
SV3750	16S	Bulk soil	Non serpentine	-2.283206903	0.02950987	0.02950987	Non serpentine plant	Significant	Bacteria	Acidobacteriota	Blastocatellia	Pyrinomonadales	Pyrinomonadaceae	RB41	Serpentine	0.43554937	0.382578653	0.382578653	Not significant	No
SV3752	16S	Bulk soil	Non serpentine	-1.647927877	0.039969296	0.039969296	Serpentine plant	Significant	Bacteria	Bacteroidota	Bacteroidia	Bacteroidales	Paludibacteraceae	Paludibacteraceae Family	NA	NA	NA	NA	NA	No
SV3752	16S	Root	Serpentine	0.686985015	0.332738124	0.332738124	Serpentine plant	Not significant	Bacteria	Bacteroidota	Bacteroidia	Bacteroidales	Paludibacteraceae	Paludibacteraceae Family	NA	NA	NA	NA	NA	No
SV3752	16S	Root	Serpentine	0.004486745	0.99625284	0.99625284	Non serpentine plant	Not significant	Bacteria	Bacteroidota	Bacteroidia	Bacteroidales	Paludibacteraceae	Paludibacteraceae Family	NA	NA	NA	NA	NA	No
SV37541	16S	Bulk soil	Non serpentine	-1.637031509	0.040940444	0.040940444	Serpentine plant	Significant	Bacteria	Actinobacteriota	Thermoleophilia	Gaiellales	Gaiellales Order	Gaiellales Order	NA	NA	NA	NA	NA	No
SV3755	ITS	Bulk soil	Serpentine	0.160243101	0.794532085	0.794532085	Non serpentine plant	Not significant	k__Fungi	p__Entorrhizomycota	c__Entorrhizomycetes	o__Talbotiomycetales	f__Talbotiomycetales_fam_Incertae_sedis	g__Talbotiomycetales_gen_Incertae_sedis	NA	NA	NA	NA	NA	No
SV3755	ITS	Bulk soil	Serpentine	1.070039719	0.034527603	0.034527603	Serpentine plant	Significant	k__Fungi	p__Entorrhizomycota	c__Entorrhizomycetes	o__Talbotiomycetales	f__Talbotiomycetales_fam_Incertae_sedis	g__Talbotiomycetales_gen_Incertae_sedis	NA	NA	NA	NA	NA	No
SV37553	16S	Root	Non serpentine	-1.164302517	0.037961745	0.037961745	Serpentine plant	Significant	Bacteria	Myxococcota	Polyangia	Polyangiales	BIrii41	BIrii41 Family	NA	NA	NA	NA	NA	No
SV3756	16S	Bulk soil	Non serpentine	-0.330488669	0.679967775	0.679967775	Serpentine plant	Not significant	Bacteria	Bacteroidota	Bacteroidia	Chitinophagales	Chitinophagaceae	Niastella	NA	NA	NA	NA	NA	No
SV3756	16S	Root	Non serpentine	-1.825962028	0.032079005	0.032079005	Non serpentine plant	Significant	Bacteria	Bacteroidota	Bacteroidia	Chitinophagales	Chitinophagaceae	Niastella	Serpentine	0.840700177	0.137719945	0.137719945	Not significant	No
SV37566	16S	Root	Non serpentine	-1.294573285	0.033446394	0.033446394	Serpentine plant	Significant	Bacteria	Chloroflexi	Anaerolineae	SBR1031	SBR1031 Order	OLB13	NA	NA	NA	NA	NA	No
SV37567	16S	Root	Non serpentine	-1.187847086	0.038931376	0.038931376	Serpentine plant	Significant	Bacteria	Proteobacteria	Alphaproteobacteria	Dongiales	Dongiaceae	Dongia	NA	NA	NA	NA	NA	No
SV3757	16S	Bulk soil	Non serpentine	-0.467360461	0.559578076	0.559578076	Serpentine plant	Not significant	Bacteria	Spirochaetota	Spirochaetia	Spirochaetales	Spirochaetaceae	Treponema	NA	NA	NA	NA	NA	No
SV3757	16S	Root	Non serpentine	-0.159566536	0.833930021	0.833930021	Non serpentine plant	Not significant	Bacteria	Spirochaetota	Spirochaetia	Spirochaetales	Spirochaetaceae	Treponema	NA	NA	NA	NA	NA	No
SV3757	16S	Root	Serpentine	1.035406855	0.187938074	0.187938074	Serpentine plant	Not significant	Bacteria	Spirochaetota	Spirochaetia	Spirochaetales	Spirochaetaceae	Treponema	NA	NA	NA	NA	NA	No
SV3758	ITS	Root	Non serpentine	-0.422252706	0.508448863	0.508448863	Non serpentine plant	Not significant	k__Fungi	p__Ascomycota	c__Leotiomycetes	o__Helotiales	f__Discinellaceae	g__Pezoloma	NA	NA	NA	NA	NA	No
SV3759	ITS	Bulk soil	Serpentine	1.67079041	0.007219007	0.007219007	Serpentine plant	Significant	k__Fungi	p__Ascomycota	p__Ascomycota Phylum	p__Ascomycota Phylum	p__Ascomycota Phylum	p__Ascomycota Phylum	NA	NA	NA	NA	NA	No
SV3759	ITS	Bulk soil	Serpentine	0.164857466	0.788993327	0.788993327	Non serpentine plant	Not significant	k__Fungi	p__Ascomycota	p__Ascomycota Phylum	p__Ascomycota Phylum	p__Ascomycota Phylum	p__Ascomycota Phylum	NA	NA	NA	NA	NA	No
SV376	16S	Leaf	Non serpentine	-1.535905627	0.375855603	0.375855603	Non serpentine plant	Not significant	Bacteria	Proteobacteria	Alphaproteobacteria	Rhizobiales	Beijerinckiaceae	Methylobacterium-Methylorubrum	Non serpentine	-0.483556404	0.66924123	0.66924123	Not significant	No
SV376	16S	Leaf	Non serpentine	-3.836385057	0.023899691	0.023899691	Serpentine plant	Significant	Bacteria	Proteobacteria	Alphaproteobacteria	Rhizobiales	Beijerinckiaceae	Methylobacterium-Methylorubrum	Non serpentine	-0.483556404	0.66924123	0.66924123	Not significant	No
SV376	ITS	Bulk soil	Non serpentine	-2.403389833	0.072978588	0.072978588	Serpentine plant	Not significant	k__Fungi	p__Ascomycota	c__Sordariomycetes	o__Sordariales	o__Sordariales Order	o__Sordariales Order	NA	NA	NA	NA	NA	No
SV3760	16S	Leaf	Non serpentine	-0.785043454	0.547898004	0.547898004	Non serpentine plant	Not significant	Bacteria	Actinobacteriota	Actinobacteria	Propionibacteriales	Nocardioidaceae	Nocardioides	Serpentine	0.699801792	0.090419145	0.090419145	Not significant	No
SV3760	16S	Leaf	Serpentine	0.070379534	0.94201039	0.94201039	Serpentine plant	Not significant	Bacteria	Actinobacteriota	Actinobacteria	Propionibacteriales	Nocardioidaceae	Nocardioides	Serpentine	0.699801792	0.090419145	0.090419145	Not significant	No
SV3761	16S	Root	Non serpentine	-3.165744735	0.001123474	0.001123474	Serpentine plant	Significant	Bacteria	Proteobacteria	Gammaproteobacteria	Xanthomonadales	Rhodanobacteraceae	Dokdonella	NA	NA	NA	NA	NA	No
SV3761	ITS	Bulk soil	Non serpentine	-0.02750787	0.96296268	0.96296268	Non serpentine plant	Not significant	k__Fungi	p__Ascomycota	c__Sordariomycetes	o__Hypocreales	o__Hypocreales Order	o__Hypocreales Order	NA	NA	NA	NA	NA	No
SV37628	16S	Root	Serpentine	0.177019771	0.789652586	0.789652586	Serpentine plant	Not significant	Bacteria	Actinobacteriota	Actinobacteria	Micromonosporales	Micromonosporaceae	Micromonosporaceae Family	NA	NA	NA	NA	NA	No
SV3763	16S	Root	Non serpentine	-1.148437826	0.047192205	0.047192205	Serpentine plant	Significant	Bacteria	Myxococcota	Polyangia	Polyangiales	Sandaracinaceae	Sandaracinaceae Family	NA	NA	NA	NA	NA	No
SV3766	16S	Root	Non serpentine	-0.11311931	0.906037027	0.906037027	Non serpentine plant	Not significant	Bacteria	Proteobacteria	Gammaproteobacteria	Burkholderiales	Burkholderiaceae	Limnobacter	NA	NA	NA	NA	NA	No
SV3766	16S	Root	Non serpentine	-0.810185663	0.447699675	0.447699675	Serpentine plant	Not significant	Bacteria	Proteobacteria	Gammaproteobacteria	Burkholderiales	Burkholderiaceae	Limnobacter	NA	NA	NA	NA	NA	No
SV3767	ITS	Bulk soil	Serpentine	1.686497958	0.008244188	0.008244188	Serpentine plant	Significant	k__Fungi	p__Basidiomycota	c__Agaricomycetes	o__Trechisporales	f__Hydnodontaceae	g__Trechispora	NA	NA	NA	NA	NA	No
SV3767	ITS	Bulk soil	Serpentine	0.894562526	0.21772543	0.21772543	Non serpentine plant	Not significant	k__Fungi	p__Basidiomycota	c__Agaricomycetes	o__Trechisporales	f__Hydnodontaceae	g__Trechispora	NA	NA	NA	NA	NA	No
SV3768	16S	Root	Non serpentine	-1.563089104	0.029486294	0.029486294	Serpentine plant	Significant	Bacteria	Acidobacteriota	Vicinamibacteria	Subgroup 17	Subgroup 17 Order	Subgroup 17 Order	NA	NA	NA	NA	NA	No
SV3768	16S	Root	Serpentine	0.383943421	0.646019289	0.646019289	Non serpentine plant	Not significant	Bacteria	Acidobacteriota	Vicinamibacteria	Subgroup 17	Subgroup 17 Order	Subgroup 17 Order	NA	NA	NA	NA	NA	No
SV37696	16S	Root	Serpentine	0.325862556	0.691741773	0.691741773	Non serpentine plant	Not significant	Bacteria	Planctomycetota	Planctomycetes	Gemmatales	Gemmataceae	Fimbriiglobus	NA	NA	NA	NA	NA	No
SV37697	16S	Bulk soil	Non serpentine	-0.074961096	0.927576783	0.927576783	Serpentine plant	Not significant	Bacteria	Proteobacteria	Alphaproteobacteria	Rhizobiales	Xanthobacteraceae	Pseudolabrys	NA	NA	NA	NA	NA	No
SV377	ITS	Bulk soil	Serpentine	1.094667082	0.035115891	0.035115891	Serpentine plant	Significant	k__Fungi	p__Ascomycota	c__Dothideomycetes	o__Pleosporales	f__Melanommataceae	g__Melanodiplodia	Serpentine	1.088331617	0.007789673	0.007789673	Significant	Yes
SV377	ITS	Root	Serpentine	0.955753175	0.231601148	0.231601148	Serpentine plant	Not significant	k__Fungi	p__Ascomycota	c__Dothideomycetes	o__Pleosporales	f__Melanommataceae	g__Melanodiplodia	Serpentine	0.802514076	0.086447933	0.086447933	Not significant	No
SV3770	ITS	Bulk soil	Non serpentine	-0.256705275	0.702242316	0.702242316	Non serpentine plant	Not significant	k__Fungi	p__Basidiomycota	c__Agaricomycetes	o__Atheliales	f__Atheliaceae	g__Amphinema	NA	NA	NA	NA	NA	No
SV3770	ITS	Root	Serpentine	0.385132381	0.581447166	0.581447166	Non serpentine plant	Not significant	k__Fungi	p__Basidiomycota	c__Agaricomycetes	o__Atheliales	f__Atheliaceae	g__Amphinema	NA	NA	NA	NA	NA	No
SV37710	16S	Root	Non serpentine	-1.552655647	0.041246833	0.041246833	Non serpentine plant	Significant	Bacteria	Proteobacteria	Gammaproteobacteria	Burkholderiales	Comamonadaceae	Comamonadaceae Family	NA	NA	NA	NA	NA	No
SV37719	16S	Leaf	Non serpentine	-2.092644053	0.016373447	0.016373447	Serpentine plant	Significant	Bacteria	Patescibacteria	Saccharimonadia	Saccharimonadales	Saccharimonadaceae	TM7a	NA	NA	NA	NA	NA	No
SV3773	16S	Leaf	Serpentine	0.067475484	0.954574675	0.954574675	Non serpentine plant	Not significant	Bacteria	Bacteroidota	Bacteroidia	Cytophagales	Hymenobacteraceae	Hymenobacter	Serpentine	0.627713554	0.121135602	0.121135602	Not significant	No
SV3773	16S	Leaf	Non serpentine	-1.114080298	0.198077035	0.198077035	Serpentine plant	Not significant	Bacteria	Bacteroidota	Bacteroidia	Cytophagales	Hymenobacteraceae	Hymenobacter	Serpentine	0.627713554	0.121135602	0.121135602	Not significant	No
SV3773	ITS	Bulk soil	Serpentine	0.003527158	0.993245463	0.993245463	Serpentine plant	Not significant	k__Fungi	p__Ascomycota	c__Sordariomycetes	o__Coniochaetales	f__Coniochaetaceae	g__Lecythophora	Serpentine	0.872020896	0.020062764	0.020062764	Significant	No
SV3774	16S	Bulk soil	Non serpentine	-0.300040314	0.710087103	0.710087103	Serpentine plant	Not significant	Bacteria	Acidobacteriota	Blastocatellia	Pyrinomonadales	Pyrinomonadaceae	RB41	Non serpentine	-0.957953323	0.034450304	0.034450304	Significant	No
SV3775	16S	Root	Serpentine	0.188023526	0.778326475	0.778326475	Serpentine plant	Not significant	Bacteria	Acidobacteriota	Holophagae	Subgroup 7	Subgroup 7 Order	Subgroup 7 Order	NA	NA	NA	NA	NA	No
SV37768	16S	Leaf	Serpentine	0.599407231	0.428346774	0.428346774	Serpentine plant	Not significant	Bacteria	Bacteroidota	Rhodothermia	Rhodothermales	Rhodothermaceae	Rubrivirga	NA	NA	NA	NA	NA	No
SV3777	16S	Bulk soil	Non serpentine	-3.560786707	0.000807153	0.000807153	Non serpentine plant	Significant	Bacteria	Proteobacteria	Alphaproteobacteria	Rhizobiales	Xanthobacteraceae	Pseudolabrys	NA	NA	NA	NA	NA	No
SV37777	16S	Root	Non serpentine	-0.946867102	0.054746632	0.054746632	Serpentine plant	Not significant	Bacteria	Proteobacteria	Gammaproteobacteria	Burkholderiales	Comamonadaceae	Comamonadaceae Family	NA	NA	NA	NA	NA	No
SV37779	16S	Root	Non serpentine	-1.138328453	0.047153355	0.047153355	Serpentine plant	Significant	Bacteria	Proteobacteria	Alphaproteobacteria	Caulobacterales	Hyphomonadaceae	Hirschia	NA	NA	NA	NA	NA	No
SV3778	16S	Leaf	Non serpentine	-1.682913182	0.039240104	0.039240104	Non serpentine plant	Significant	Bacteria	Actinobacteriota	Actinobacteria	Kineosporiales	Kineosporiaceae	Kineococcus	Non serpentine	-0.22023988	0.590961489	0.590961489	Not significant	No
SV378	16S	Leaf	Non serpentine	-3.038963912	0.025454263	0.025454263	Non serpentine plant	Significant	Bacteria	Actinobacteriota	Actinobacteria	Corynebacteriales	Nocardiaceae	Rhodococcus	Non serpentine	-0.787815835	0.144086176	0.144086176	Not significant	No
SV378	16S	Leaf	Serpentine	0.721104368	0.514633732	0.514633732	Serpentine plant	Not significant	Bacteria	Actinobacteriota	Actinobacteria	Corynebacteriales	Nocardiaceae	Rhodococcus	Non serpentine	-0.787815835	0.144086176	0.144086176	Not significant	No
SV37815	16S	Leaf	Serpentine	0.799227922	0.289833285	0.289833285	Serpentine plant	Not significant	Bacteria	Bacteroidota	Bacteroidia	Chitinophagales	Chitinophagaceae	Aurantisolimonas	NA	NA	NA	NA	NA	No
SV3782	16S	Bulk soil	Serpentine	0.652887974	0.464267249	0.464267249	Serpentine plant	Not significant	Bacteria	Acidobacteriota	Blastocatellia	Pyrinomonadales	Pyrinomonadaceae	RB41	Non serpentine	-0.05079027	0.912579326	0.912579326	Not significant	No
SV3784	16S	Root	Non serpentine	-0.952085672	0.3906101	0.3906101	Non serpentine plant	Not significant	Bacteria	Proteobacteria	Gammaproteobacteria	Burkholderiales	Burkholderiaceae	Limnobacter	NA	NA	NA	NA	NA	No
SV3784	16S	Root	Non serpentine	-0.796838398	0.464129712	0.464129712	Serpentine plant	Not significant	Bacteria	Proteobacteria	Gammaproteobacteria	Burkholderiales	Burkholderiaceae	Limnobacter	NA	NA	NA	NA	NA	No
SV3784	ITS	Bulk soil	Non serpentine	-0.619957898	0.275893203	0.275893203	Serpentine plant	Not significant	k__Fungi	p__Basidiomycota	p__Basidiomycota Phylum	p__Basidiomycota Phylum	p__Basidiomycota Phylum	p__Basidiomycota Phylum	NA	NA	NA	NA	NA	No
SV3784	ITS	Bulk soil	Non serpentine	-1.715863518	0.009159969	0.009159969	Non serpentine plant	Significant	k__Fungi	p__Basidiomycota	p__Basidiomycota Phylum	p__Basidiomycota Phylum	p__Basidiomycota Phylum	p__Basidiomycota Phylum	NA	NA	NA	NA	NA	No
SV3785	ITS	Bulk soil	Non serpentine	-0.417577454	0.488014167	0.488014167	Serpentine plant	Not significant	k__Fungi	p__Ascomycota	c__Dothideomycetes	o__Minutisphaerales	f__Minutisphaeraceae	g__Minutisphaera	NA	NA	NA	NA	NA	No
SV3785	ITS	Leaf	Serpentine	0.784790382	0.225946025	0.225946025	Non serpentine plant	Not significant	k__Fungi	p__Ascomycota	c__Dothideomycetes	o__Minutisphaerales	f__Minutisphaeraceae	g__Minutisphaera	Non serpentine	-0.668552283	0.025563243	0.025563243	Significant	No
SV3785	ITS	Rhizosphere	Serpentine	0.439201064	0.839087491	0.839087491	Serpentine plant	Not significant	k__Fungi	p__Ascomycota	c__Dothideomycetes	o__Minutisphaerales	f__Minutisphaeraceae	g__Minutisphaera	NA	NA	NA	NA	NA	No
SV3785	ITS	Root	Serpentine	0.739160236	0.251931632	0.251931632	Serpentine plant	Not significant	k__Fungi	p__Ascomycota	c__Dothideomycetes	o__Minutisphaerales	f__Minutisphaeraceae	g__Minutisphaera	NA	NA	NA	NA	NA	No
SV3787	16S	Bulk soil	Non serpentine	-0.101624556	0.90660144	0.90660144	Serpentine plant	Not significant	Bacteria	Desulfobacterota	Desulfuromonadia	Geobacterales	Geobacteraceae	Citrifermentans	NA	NA	NA	NA	NA	No
SV3787	16S	Bulk soil	Non serpentine	-3.67736448	0.000576699	0.000576699	Non serpentine plant	Significant	Bacteria	Desulfobacterota	Desulfuromonadia	Geobacterales	Geobacteraceae	Citrifermentans	NA	NA	NA	NA	NA	No
SV3788	16S	Leaf	Serpentine	0.051126521	0.928851163	0.928851163	Serpentine plant	Not significant	Bacteria	Proteobacteria	Gammaproteobacteria	Xanthomonadales	Xanthomonadaceae	Xanthomonas	Serpentine	0.207460549	0.68451631	0.68451631	Not significant	No
SV37880	16S	Root	Serpentine	0.134011841	0.835768412	0.835768412	Serpentine plant	Not significant	Bacteria	Chloroflexi	Anaerolineae	SBR1031	SBR1031 Order	SBR1031 Order	NA	NA	NA	NA	NA	No
SV3789	16S	Root	Non serpentine	-4.801224223	5.88E-05	5.88E-05	Serpentine plant	Significant	Bacteria	Myxococcota	Polyangia	Polyangiales	BIrii41	BIrii41 Family	NA	NA	NA	NA	NA	No
SV3789	16S	Root	Non serpentine	-2.417002018	0.011148957	0.011148957	Non serpentine plant	Significant	Bacteria	Myxococcota	Polyangia	Polyangiales	BIrii41	BIrii41 Family	NA	NA	NA	NA	NA	No
SV379	16S	Bulk soil	Non serpentine	-1.5641344	0.053794032	0.053794032	Serpentine plant	Not significant	Bacteria	Proteobacteria	Alphaproteobacteria	Sphingomonadales	Sphingomonadaceae	Sphingomonas	Non serpentine	-1.218401023	0.024649542	0.024649542	Significant	No
SV379	16S	Bulk soil	Non serpentine	-4.415496248	5.20E-05	5.20E-05	Non serpentine plant	Significant	Bacteria	Proteobacteria	Alphaproteobacteria	Sphingomonadales	Sphingomonadaceae	Sphingomonas	Non serpentine	-1.218401023	0.024649542	0.024649542	Significant	Yes
SV3793	ITS	Bulk soil	Non serpentine	-0.288604659	0.585029198	0.585029198	Non serpentine plant	Not significant	k__Fungi	p__Ascomycota	p__Ascomycota Phylum	p__Ascomycota Phylum	p__Ascomycota Phylum	p__Ascomycota Phylum	NA	NA	NA	NA	NA	No
SV3793	ITS	Bulk soil	Serpentine	1.897776975	0.004626932	0.004626932	Serpentine plant	Significant	k__Fungi	p__Ascomycota	p__Ascomycota Phylum	p__Ascomycota Phylum	p__Ascomycota Phylum	p__Ascomycota Phylum	NA	NA	NA	NA	NA	No
SV3795	16S	Bulk soil	Non serpentine	-2.202509987	0.035767005	0.035767005	Non serpentine plant	Significant	Bacteria	Acidobacteriota	Blastocatellia	Pyrinomonadales	Pyrinomonadaceae	RB41	Non serpentine	-0.072418625	0.873831907	0.873831907	Not significant	No
SV3796	16S	Root	Non serpentine	-1.158512756	0.210242812	0.210242812	Non serpentine plant	Not significant	Bacteria	Proteobacteria	Alphaproteobacteria	Alphaproteobacteria Class	Alphaproteobacteria Class	Alphaproteobacteria Class	NA	NA	NA	NA	NA	No
SV3796	16S	Root	Non serpentine	-0.675323014	0.44368663	0.44368663	Serpentine plant	Not significant	Bacteria	Proteobacteria	Alphaproteobacteria	Alphaproteobacteria Class	Alphaproteobacteria Class	Alphaproteobacteria Class	NA	NA	NA	NA	NA	No
SV3797	16S	Bulk soil	Non serpentine	-0.615182836	0.487819892	0.487819892	Serpentine plant	Not significant	Bacteria	Proteobacteria	Gammaproteobacteria	Burkholderiales	Comamonadaceae	Schlegelella	NA	NA	NA	NA	NA	No
SV3797	16S	Root	Non serpentine	-1.390779899	0.057251343	0.057251343	Non serpentine plant	Not significant	Bacteria	Proteobacteria	Gammaproteobacteria	Burkholderiales	Comamonadaceae	Schlegelella	NA	NA	NA	NA	NA	No
SV3797	16S	Root	Non serpentine	-0.219698393	0.657946463	0.657946463	Serpentine plant	Not significant	Bacteria	Proteobacteria	Gammaproteobacteria	Burkholderiales	Comamonadaceae	Schlegelella	NA	NA	NA	NA	NA	No
SV3798	16S	Root	Serpentine	0.075113371	0.928240899	0.928240899	Non serpentine plant	Not significant	Bacteria	Bacteroidota	Bacteroidia	Chitinophagales	Chitinophagaceae	Chitinophagaceae Family	Non serpentine	-0.469794138	0.378856279	0.378856279	Not significant	No
SV3799	16S	Bulk soil	Non serpentine	-3.466813779	0.001064428	0.001064428	Non serpentine plant	Significant	Bacteria	Verrucomicrobiota	Verrucomicrobiae	Pedosphaerales	Pedosphaeraceae	Ellin516	NA	NA	NA	NA	NA	No
SV3799	16S	Root	Non serpentine	-1.574260495	0.021207702	0.021207702	Serpentine plant	Significant	Bacteria	Verrucomicrobiota	Verrucomicrobiae	Pedosphaerales	Pedosphaeraceae	Ellin516	NA	NA	NA	NA	NA	No
SV3799	16S	Root	Non serpentine	-2.445209074	0.008279048	0.008279048	Non serpentine plant	Significant	Bacteria	Verrucomicrobiota	Verrucomicrobiae	Pedosphaerales	Pedosphaeraceae	Ellin516	NA	NA	NA	NA	NA	No
SV37990	16S	Leaf	Non serpentine	-1.799605804	0.025857722	0.025857722	Non serpentine plant	Significant	Bacteria	Proteobacteria	Gammaproteobacteria	Pseudomonadales	Pseudomonadaceae	Pseudomonas	NA	NA	NA	NA	NA	No
SV38	16S	Leaf	Serpentine	2.746388363	0.066286028	0.066286028	Non serpentine plant	Not significant	Bacteria	Proteobacteria	Alphaproteobacteria	Sphingomonadales	Sphingomonadaceae	Sphingomonas	Serpentine	0.909327508	0.428479886	0.428479886	Not significant	No
SV38	16S	Leaf	Serpentine	1.146346774	0.480572772	0.480572772	Serpentine plant	Not significant	Bacteria	Proteobacteria	Alphaproteobacteria	Sphingomonadales	Sphingomonadaceae	Sphingomonas	Serpentine	0.909327508	0.428479886	0.428479886	Not significant	No
SV38	ITS	Leaf	Serpentine	0.061218654	0.928675826	0.928675826	Non serpentine plant	Not significant	k__Fungi	p__Basidiomycota	c__Agaricomycetes	o__Hymenochaetales	f__Hymenochaetales_fam_Incertae_sedis	g__Hymenochaetales_gen_Incertae_sedis	Serpentine	0.240347409	0.331143738	0.331143738	Not significant	No
SV380	16S	Bulk soil	Non serpentine	-1.77550402	0.031242185	0.031242185	Serpentine plant	Significant	Bacteria	Proteobacteria	Gammaproteobacteria	Burkholderiales	Rhodocyclaceae	Dechloromonas	NA	NA	NA	NA	NA	No
SV380	16S	Root	Non serpentine	-0.363730762	0.755564364	0.755564364	Non serpentine plant	Not significant	Bacteria	Proteobacteria	Gammaproteobacteria	Burkholderiales	Rhodocyclaceae	Dechloromonas	NA	NA	NA	NA	NA	No
SV380	16S	Root	Serpentine	2.63943114	0.07193523	0.07193523	Serpentine plant	Not significant	Bacteria	Proteobacteria	Gammaproteobacteria	Burkholderiales	Rhodocyclaceae	Dechloromonas	NA	NA	NA	NA	NA	No
SV380	ITS	Bulk soil	Non serpentine	-1.060067842	0.337869766	0.337869766	Non serpentine plant	Not significant	k__Fungi	p__Basidiomycota	c__Tremellomycetes	o__Filobasidiales	f__Piskurozymaceae	g__Solicoccozyma	Serpentine	0.400335162	0.46215628	0.46215628	Not significant	No
SV380	ITS	Bulk soil	Serpentine	0.225208877	0.851800027	0.851800027	Serpentine plant	Not significant	k__Fungi	p__Basidiomycota	c__Tremellomycetes	o__Filobasidiales	f__Piskurozymaceae	g__Solicoccozyma	Serpentine	0.400335162	0.46215628	0.46215628	Not significant	No
SV380	ITS	Leaf	Serpentine	0.392027513	0.605880148	0.605880148	Non serpentine plant	Not significant	k__Fungi	p__Basidiomycota	c__Tremellomycetes	o__Filobasidiales	f__Piskurozymaceae	g__Solicoccozyma	Non serpentine	-0.023672411	0.975550214	0.975550214	Not significant	No
SV380	ITS	Leaf	Serpentine	0.869240805	0.292303739	0.292303739	Serpentine plant	Not significant	k__Fungi	p__Basidiomycota	c__Tremellomycetes	o__Filobasidiales	f__Piskurozymaceae	g__Solicoccozyma	Non serpentine	-0.023672411	0.975550214	0.975550214	Not significant	No
SV380	ITS	Rhizosphere	Serpentine	0.966356751	0.659932983	0.659932983	Serpentine plant	Not significant	k__Fungi	p__Basidiomycota	c__Tremellomycetes	o__Filobasidiales	f__Piskurozymaceae	g__Solicoccozyma	Non serpentine	-0.162182503	0.794918639	0.794918639	Not significant	No
SV380	ITS	Root	Serpentine	2.481689314	0.006317028	0.006317028	Serpentine plant	Significant	k__Fungi	p__Basidiomycota	c__Tremellomycetes	o__Filobasidiales	f__Piskurozymaceae	g__Solicoccozyma	Serpentine	3.097138643	9.64E-05	9.64E-05	Significant	Yes
SV380	ITS	Root	Serpentine	1.865780105	0.040222549	0.040222549	Non serpentine plant	Significant	k__Fungi	p__Basidiomycota	c__Tremellomycetes	o__Filobasidiales	f__Piskurozymaceae	g__Solicoccozyma	Serpentine	3.097138643	9.64E-05	9.64E-05	Significant	Yes
SV3801	ITS	Bulk soil	Serpentine	1.442392924	0.026988187	0.026988187	Serpentine plant	Significant	k__Fungi	p__Ascomycota	c__Dothideomycetes	o__Pleosporales	f__Amorosiaceae	f__Amorosiaceae Family	Serpentine	1.451110053	0.001662167	0.001662167	Significant	Yes
SV38011	16S	Root	Serpentine	0.478949521	0.505869872	0.505869872	Serpentine plant	Not significant	Bacteria	Proteobacteria	Gammaproteobacteria	Enterobacterales	Enterobacterales Order	Enterobacterales Order	NA	NA	NA	NA	NA	No
SV38015	16S	Leaf	Serpentine	0.1152982	0.891468397	0.891468397	Non serpentine plant	Not significant	Bacteria	Proteobacteria	Alphaproteobacteria	Sphingomonadales	Sphingomonadaceae	Sphingomonas	NA	NA	NA	NA	NA	No
SV38018	16S	Root	Non serpentine	-1.545691736	0.041857217	0.041857217	Non serpentine plant	Significant	Bacteria	Proteobacteria	Gammaproteobacteria	Burkholderiales	Burkholderiaceae	Burkholderia-Caballeronia-Paraburkholderia	NA	NA	NA	NA	NA	No
SV3803	16S	Leaf	Non serpentine	-2.402453946	0.008331394	0.008331394	Non serpentine plant	Significant	Bacteria	Bacteroidota	Bacteroidia	Cytophagales	Hymenobacteraceae	Hymenobacter	NA	NA	NA	NA	NA	No
SV3803	16S	Leaf	Non serpentine	-1.781377181	0.022683937	0.022683937	Serpentine plant	Significant	Bacteria	Bacteroidota	Bacteroidia	Cytophagales	Hymenobacteraceae	Hymenobacter	NA	NA	NA	NA	NA	No
SV38036	16S	Root	Non serpentine	-1.745839617	0.034621784	0.034621784	Non serpentine plant	Significant	Bacteria	Chloroflexi	Anaerolineae	Anaerolineales	Anaerolineaceae	Anaerolineaceae Family	NA	NA	NA	NA	NA	No
SV3804	16S	Bulk soil	Non serpentine	-3.533800978	0.000872134	0.000872134	Non serpentine plant	Significant	Bacteria	Proteobacteria	Alphaproteobacteria	Micropepsales	Micropepsaceae	Micropepsaceae Family	NA	NA	NA	NA	NA	No
SV3804	16S	Root	Non serpentine	-1.449623012	0.019851416	0.019851416	Serpentine plant	Significant	Bacteria	Proteobacteria	Alphaproteobacteria	Micropepsales	Micropepsaceae	Micropepsaceae Family	NA	NA	NA	NA	NA	No
SV3805	ITS	Bulk soil	Non serpentine	-1.12598744	0.044146238	0.044146238	Non serpentine plant	Significant	k__Fungi	p__Ascomycota	c__Leotiomycetes	c__Leotiomycetes Class	c__Leotiomycetes Class	c__Leotiomycetes Class	NA	NA	NA	NA	NA	No
SV3805	ITS	Bulk soil	Non serpentine	-0.410453506	0.470430643	0.470430643	Serpentine plant	Not significant	k__Fungi	p__Ascomycota	c__Leotiomycetes	c__Leotiomycetes Class	c__Leotiomycetes Class	c__Leotiomycetes Class	NA	NA	NA	NA	NA	No
SV3806	16S	Bulk soil	Non serpentine	-1.530741573	0.156194947	0.156194947	Non serpentine plant	Not significant	Bacteria	Proteobacteria	Alphaproteobacteria	Sphingomonadales	Sphingomonadaceae	Sphingomonas	NA	NA	NA	NA	NA	No
SV3806	16S	Bulk soil	Non serpentine	-0.439286554	0.581317302	0.581317302	Serpentine plant	Not significant	Bacteria	Proteobacteria	Alphaproteobacteria	Sphingomonadales	Sphingomonadaceae	Sphingomonas	NA	NA	NA	NA	NA	No
SV38063	16S	Root	Non serpentine	-1.267999299	0.032755806	0.032755806	Serpentine plant	Significant	Bacteria	Proteobacteria	Gammaproteobacteria	Burkholderiales	Rhodocyclaceae	Sulfuritalea	NA	NA	NA	NA	NA	No
SV38069	16S	Root	Non serpentine	-1.814508851	0.030291359	0.030291359	Non serpentine plant	Significant	Bacteria	Proteobacteria	Gammaproteobacteria	Burkholderiales	Comamonadaceae	Rhodoferax	NA	NA	NA	NA	NA	No
SV3807	16S	Root	Non serpentine	-1.546528724	0.018668803	0.018668803	Serpentine plant	Significant	Bacteria	Proteobacteria	Alphaproteobacteria	Rhizobiales	Xanthobacteraceae	Pseudolabrys	NA	NA	NA	NA	NA	No
SV3807	16S	Root	Non serpentine	-1.349614821	0.057526274	0.057526274	Non serpentine plant	Not significant	Bacteria	Proteobacteria	Alphaproteobacteria	Rhizobiales	Xanthobacteraceae	Pseudolabrys	NA	NA	NA	NA	NA	No
SV3807	ITS	Leaf	Non serpentine	-0.267011435	0.595006474	0.595006474	Serpentine plant	Not significant	k__Fungi	p__Basidiomycota	c__Agaricomycetes	o__Auriculariales	f__Auriculariales_fam_Incertae_sedis	g__Basidiodendron	Non serpentine	-0.274851232	0.186908037	0.186908037	Not significant	No
SV3809	ITS	Bulk soil	Serpentine	2.092617365	0.002718335	0.002718335	Serpentine plant	Significant	k__Fungi	p__Ascomycota	c__Leotiomycetes	o__Helotiales	f__Myxotrichaceae	g__Oidiodendron	NA	NA	NA	NA	NA	No
SV3809	ITS	Bulk soil	Serpentine	0.059022108	0.920123624	0.920123624	Non serpentine plant	Not significant	k__Fungi	p__Ascomycota	c__Leotiomycetes	o__Helotiales	f__Myxotrichaceae	g__Oidiodendron	NA	NA	NA	NA	NA	No
SV38092	16S	Leaf	Non serpentine	-1.091628645	0.067808565	0.067808565	Serpentine plant	Not significant	Bacteria	Bacteroidota	Bacteroidia	Cytophagales	Hymenobacteraceae	Hymenobacter	NA	NA	NA	NA	NA	No
SV381	16S	Root	Non serpentine	-3.135145516	0.001122419	0.001122419	Serpentine plant	Significant	Bacteria	Proteobacteria	Alphaproteobacteria	Rhizobiales	Xanthobacteraceae	Nitrobacter	Non serpentine	-0.555241425	0.405218075	0.405218075	Not significant	No
SV3811	16S	Leaf	Serpentine	2.498924521	0.01390058	0.01390058	Serpentine plant	Significant	Bacteria	Proteobacteria	Alphaproteobacteria	Sphingomonadales	Sphingomonadaceae	Sphingomonas	NA	NA	NA	NA	NA	No
SV3811	16S	Leaf	Non serpentine	-2.061046024	0.01374591	0.01374591	Non serpentine plant	Significant	Bacteria	Proteobacteria	Alphaproteobacteria	Sphingomonadales	Sphingomonadaceae	Sphingomonas	NA	NA	NA	NA	NA	No
SV38117	16S	Bulk soil	Non serpentine	-1.649270668	0.039851479	0.039851479	Serpentine plant	Significant	Bacteria	Acidobacteriota	Holophagae	Holophagales	Holophagaceae	Holophagaceae Family	NA	NA	NA	NA	NA	No
SV3812	ITS	Bulk soil	Serpentine	1.222945677	0.032253547	0.032253547	Serpentine plant	Significant	k__Fungi	p__Ascomycota	p__Ascomycota Phylum	p__Ascomycota Phylum	p__Ascomycota Phylum	p__Ascomycota Phylum	NA	NA	NA	NA	NA	No
SV3812	ITS	Rhizosphere	Serpentine	2.728822436	0.186526624	0.186526624	Serpentine plant	Not significant	k__Fungi	p__Ascomycota	p__Ascomycota Phylum	p__Ascomycota Phylum	p__Ascomycota Phylum	p__Ascomycota Phylum	Non serpentine	-0.336153532	0.460526135	0.460526135	Not significant	No
SV38125	16S	Bulk soil	Non serpentine	-3.567975266	0.000788482	0.000788482	Non serpentine plant	Significant	Bacteria	Verrucomicrobiota	Verrucomicrobiae	Pedosphaerales	Pedosphaeraceae	Ellin517	NA	NA	NA	NA	NA	No
SV3813	16S	Leaf	Serpentine	0.118337737	0.844230571	0.844230571	Serpentine plant	Not significant	Bacteria	Proteobacteria	Alphaproteobacteria	Sphingomonadales	Sphingomonadaceae	Sphingomonas	Non serpentine	-1.332064832	0.028068057	0.028068057	Significant	No
SV3814	16S	Root	Serpentine	2.107771017	0.024292459	0.024292459	Serpentine plant	Significant	Bacteria	Proteobacteria	Gammaproteobacteria	Pseudomonadales	Cellvibrionaceae	Cellvibrio	NA	NA	NA	NA	NA	No
SV3814	16S	Root	Non serpentine	-0.170365715	0.82010613	0.82010613	Non serpentine plant	Not significant	Bacteria	Proteobacteria	Gammaproteobacteria	Pseudomonadales	Cellvibrionaceae	Cellvibrio	NA	NA	NA	NA	NA	No
SV38143	16S	Bulk soil	Non serpentine	-1.649706535	0.039813396	0.039813396	Serpentine plant	Significant	Bacteria	Bacteroidota	Bacteroidia	Sphingobacteriales	KD3-93	KD3-93 Family	NA	NA	NA	NA	NA	No
SV38166	16S	Bulk soil	Non serpentine	-1.902869105	0.069805256	0.069805256	Non serpentine plant	Not significant	Bacteria	Verrucomicrobiota	Verrucomicrobiae	Pedosphaerales	Pedosphaeraceae	Pedosphaeraceae Family	NA	NA	NA	NA	NA	No
SV382	16S	Root	Serpentine	0.558801836	0.409478666	0.409478666	Serpentine plant	Not significant	Bacteria	Proteobacteria	Alphaproteobacteria	Rhizobiales	Xanthobacteraceae	Bradyrhizobium	Serpentine	1.007554659	0.109531411	0.109531411	Not significant	No
SV38215	16S	Leaf	Non serpentine	-1.929228347	0.019397663	0.019397663	Serpentine plant	Significant	Bacteria	Patescibacteria	Saccharimonadia	Saccharimonadales	LWQ8	LWQ8 Family	NA	NA	NA	NA	NA	No
SV3822	16S	Root	Non serpentine	-1.552040451	0.041716304	0.041716304	Non serpentine plant	Significant	Bacteria	Proteobacteria	Alphaproteobacteria	Caulobacterales	Caulobacteraceae	Asticcacaulis	Serpentine	0.812433282	0.151763332	0.151763332	Not significant	No
SV38220	16S	Root	Non serpentine	-1.766651515	0.033923131	0.033923131	Non serpentine plant	Significant	Bacteria	Myxococcota	Polyangia	Polyangiales	Sandaracinaceae	Sandaracinus	NA	NA	NA	NA	NA	No
SV38227	16S	Root	Non serpentine	-2.463768529	0.008106384	0.008106384	Non serpentine plant	Significant	Bacteria	Proteobacteria	Gammaproteobacteria	Burkholderiales	Burkholderiaceae	Burkholderia-Caballeronia-Paraburkholderia	NA	NA	NA	NA	NA	No
SV38232	16S	Bulk soil	Non serpentine	-1.949952345	0.018572865	0.018572865	Serpentine plant	Significant	Bacteria	Planctomycetota	vadinHA49	vadinHA49 Class	vadinHA49 Class	vadinHA49 Class	NA	NA	NA	NA	NA	No
SV38247	16S	Leaf	Non serpentine	-1.053697337	0.071067382	0.071067382	Serpentine plant	Not significant	Bacteria	Bacteroidota	Bacteroidia	Cytophagales	Hymenobacteraceae	Hymenobacter	NA	NA	NA	NA	NA	No
SV38267	16S	Root	Non serpentine	-1.795399294	0.033010518	0.033010518	Non serpentine plant	Significant	Bacteria	Planctomycetota	Planctomycetes	Gemmatales	Gemmataceae	Gemmataceae Family	NA	NA	NA	NA	NA	No
SV383	16S	Root	Serpentine	1.060616713	0.174863279	0.174863279	Serpentine plant	Not significant	Bacteria	Proteobacteria	Gammaproteobacteria	Burkholderiales	Comamonadaceae	Rhodoferax	Serpentine	0.388452819	0.486604424	0.486604424	Not significant	No
SV383	16S	Root	Serpentine	5.566566868	5.58E-05	5.58E-05	Non serpentine plant	Significant	Bacteria	Proteobacteria	Gammaproteobacteria	Burkholderiales	Comamonadaceae	Rhodoferax	Serpentine	0.388452819	0.486604424	0.486604424	Not significant	No
SV3830	ITS	Bulk soil	Serpentine	3.189185346	0.000475311	0.000475311	Serpentine plant	Significant	k__Fungi	p__Ascomycota	c__Leotiomycetes	o__Helotiales	o__Helotiales Order	o__Helotiales Order	NA	NA	NA	NA	NA	No
SV3830	ITS	Bulk soil	Serpentine	0.175693792	0.782630566	0.782630566	Non serpentine plant	Not significant	k__Fungi	p__Ascomycota	c__Leotiomycetes	o__Helotiales	o__Helotiales Order	o__Helotiales Order	NA	NA	NA	NA	NA	No
SV38306	16S	Root	Non serpentine	-1.584592168	0.040732778	0.040732778	Non serpentine plant	Significant	Bacteria	Proteobacteria	Gammaproteobacteria	Burkholderiales	Burkholderiaceae	Ralstonia	NA	NA	NA	NA	NA	No
SV3831	16S	Leaf	Non serpentine	-3.3082845	0.001844335	0.001844335	Non serpentine plant	Significant	Bacteria	Bacteroidota	Bacteroidia	Flavobacteriales	Weeksellaceae	Chryseobacterium	Serpentine	0.728312126	0.090104917	0.090104917	Not significant	No
SV3831	16S	Leaf	Non serpentine	-1.814670529	0.148375587	0.148375587	Serpentine plant	Not significant	Bacteria	Bacteroidota	Bacteroidia	Flavobacteriales	Weeksellaceae	Chryseobacterium	Serpentine	0.728312126	0.090104917	0.090104917	Not significant	No
SV38320	16S	Root	Non serpentine	-1.298387419	0.062844587	0.062844587	Non serpentine plant	Not significant	Bacteria	Firmicutes	Bacilli	Paenibacillales	Paenibacillaceae	Paenibacillus	NA	NA	NA	NA	NA	No
SV38321	16S	Bulk soil	Non serpentine	-1.653653614	0.039475891	0.039475891	Serpentine plant	Significant	Bacteria	Acidobacteriota	Acidobacteriae	Acidobacteriales	Koribacteraceae	Candidatus Koribacter	NA	NA	NA	NA	NA	No
SV3834	16S	Root	Non serpentine	-0.68363308	0.438036859	0.438036859	Serpentine plant	Not significant	Bacteria	Proteobacteria	Proteobacteria Phylum	Proteobacteria Phylum	Proteobacteria Phylum	Proteobacteria Phylum	NA	NA	NA	NA	NA	No
SV3834	16S	Root	Non serpentine	-1.190373781	0.198761779	0.198761779	Non serpentine plant	Not significant	Bacteria	Proteobacteria	Proteobacteria Phylum	Proteobacteria Phylum	Proteobacteria Phylum	Proteobacteria Phylum	NA	NA	NA	NA	NA	No
SV3835	16S	Bulk soil	Non serpentine	-0.309986723	0.700360213	0.700360213	Serpentine plant	Not significant	Bacteria	Proteobacteria	Alphaproteobacteria	Rhizobiales	Xanthobacteraceae	Xanthobacteraceae Family	NA	NA	NA	NA	NA	No
SV3835	16S	Root	Non serpentine	-0.224159378	0.650111178	0.650111178	Serpentine plant	Not significant	Bacteria	Proteobacteria	Alphaproteobacteria	Rhizobiales	Xanthobacteraceae	Xanthobacteraceae Family	NA	NA	NA	NA	NA	No
SV3836	16S	Root	Serpentine	0.193297354	0.772968021	0.772968021	Serpentine plant	Not significant	Bacteria	Actinobacteriota	Actinobacteria	Micromonosporales	Micromonosporaceae	Dactylosporangium	NA	NA	NA	NA	NA	No
SV3836	16S	Root	Non serpentine	-0.398764431	0.566519595	0.566519595	Non serpentine plant	Not significant	Bacteria	Actinobacteriota	Actinobacteria	Micromonosporales	Micromonosporaceae	Dactylosporangium	NA	NA	NA	NA	NA	No
SV38364	16S	Root	Non serpentine	-1.863877985	0.026675338	0.026675338	Non serpentine plant	Significant	Bacteria	Actinobacteriota	Acidimicrobiia	Microtrichales	Microtrichales Order	Microtrichales Order	NA	NA	NA	NA	NA	No
SV3837	ITS	Bulk soil	Non serpentine	-1.36357321	0.016685279	0.016685279	Non serpentine plant	Significant	k__Fungi	p__Basidiomycota	p__Basidiomycota Phylum	p__Basidiomycota Phylum	p__Basidiomycota Phylum	p__Basidiomycota Phylum	NA	NA	NA	NA	NA	No
SV3837	ITS	Bulk soil	Serpentine	0.772641217	0.322009216	0.322009216	Serpentine plant	Not significant	k__Fungi	p__Basidiomycota	p__Basidiomycota Phylum	p__Basidiomycota Phylum	p__Basidiomycota Phylum	p__Basidiomycota Phylum	NA	NA	NA	NA	NA	No
SV3838	16S	Bulk soil	Non serpentine	-1.960237971	0.021014581	0.021014581	Serpentine plant	Significant	Bacteria	Cyanobacteria	Cyanobacteriia	Chloroplast	Chloroplast Order	Chloroplast Order	Non serpentine	-0.81437738	0.180050183	0.180050183	Not significant	No
SV3838	16S	Bulk soil	Non serpentine	-2.316939366	0.027893143	0.027893143	Non serpentine plant	Significant	Bacteria	Cyanobacteria	Cyanobacteriia	Chloroplast	Chloroplast Order	Chloroplast Order	Non serpentine	-0.81437738	0.180050183	0.180050183	Not significant	No
SV3838	16S	Root	Non serpentine	-1.462088795	0.026007668	0.026007668	Serpentine plant	Significant	Bacteria	Cyanobacteria	Cyanobacteriia	Chloroplast	Chloroplast Order	Chloroplast Order	NA	NA	NA	NA	NA	No
SV38381	16S	Root	Non serpentine	-1.882000255	0.0237521	0.0237521	Non serpentine plant	Significant	Bacteria	Acidobacteriota	Thermoanaerobaculia	Thermoanaerobaculales	Thermoanaerobaculaceae	Subgroup 10	Non serpentine	-0.386629803	0.451564303	0.451564303	Not significant	No
SV3839	16S	Leaf	Serpentine	0.085054715	0.88502133	0.88502133	Serpentine plant	Not significant	Bacteria	Actinobacteriota	Actinobacteria	Micrococcales	Microbacteriaceae	Herbiconiux	Serpentine	1.438716452	0.029966344	0.029966344	Significant	No
SV3839	16S	Leaf	Non serpentine	-0.251156555	0.746891139	0.746891139	Non serpentine plant	Not significant	Bacteria	Actinobacteriota	Actinobacteria	Micrococcales	Microbacteriaceae	Herbiconiux	Serpentine	1.438716452	0.029966344	0.029966344	Significant	No
SV3839	ITS	Bulk soil	Serpentine	1.232880425	0.027172331	0.027172331	Serpentine plant	Significant	k__Fungi	p__Ascomycota	c__Pezizomycetes	o__Pezizales	f__Pyronemataceae	g__Wilcoxina	NA	NA	NA	NA	NA	No
SV3839	ITS	Bulk soil	Serpentine	0.638644064	0.357982723	0.357982723	Non serpentine plant	Not significant	k__Fungi	p__Ascomycota	c__Pezizomycetes	o__Pezizales	f__Pyronemataceae	g__Wilcoxina	NA	NA	NA	NA	NA	No
SV3839	ITS	Root	Serpentine	0.581501529	0.397522491	0.397522491	Non serpentine plant	Not significant	k__Fungi	p__Ascomycota	c__Pezizomycetes	o__Pezizales	f__Pyronemataceae	g__Wilcoxina	NA	NA	NA	NA	NA	No
SV384	16S	Leaf	Non serpentine	-2.028121958	0.186698925	0.186698925	Serpentine plant	Not significant	Bacteria	Proteobacteria	Alphaproteobacteria	Sphingomonadales	Sphingomonadaceae	Altererythrobacter	Non serpentine	-0.089773139	0.818797955	0.818797955	Not significant	No
SV384	16S	Leaf	Non serpentine	-3.321813606	0.032090748	0.032090748	Non serpentine plant	Significant	Bacteria	Proteobacteria	Alphaproteobacteria	Sphingomonadales	Sphingomonadaceae	Altererythrobacter	Non serpentine	-0.089773139	0.818797955	0.818797955	Not significant	No
SV384	ITS	Bulk soil	Serpentine	1.183116215	0.020090647	0.020090647	Serpentine plant	Significant	k__Fungi	p__Basidiomycota	c__Agaricomycetes	o__Agaricales	f__Tricholomataceae	g__Tricholoma	Serpentine	1.755108852	0.010883754	0.010883754	Significant	Yes
SV3841	16S	Leaf	Non serpentine	-1.73096937	0.036973102	0.036973102	Non serpentine plant	Significant	Bacteria	Actinobacteriota	Actinobacteria	Corynebacteriales	Nocardiaceae	Rhodococcus	NA	NA	NA	NA	NA	No
SV3843	16S	Leaf	Serpentine	1.342970166	0.366845861	0.366845861	Serpentine plant	Not significant	Bacteria	Bacteroidota	Bacteroidia	Cytophagales	Hymenobacteraceae	Hymenobacter	NA	NA	NA	NA	NA	No
SV3843	16S	Leaf	Non serpentine	-1.791365055	0.078285256	0.078285256	Non serpentine plant	Not significant	Bacteria	Bacteroidota	Bacteroidia	Cytophagales	Hymenobacteraceae	Hymenobacter	NA	NA	NA	NA	NA	No
SV38430	16S	Leaf	Non serpentine	-1.520495465	0.045513432	0.045513432	Non serpentine plant	Significant	Bacteria	Proteobacteria	Alphaproteobacteria	Caulobacterales	Caulobacteraceae	Brevundimonas	NA	NA	NA	NA	NA	No
SV3844	16S	Leaf	Serpentine	0.211021969	0.820168814	0.820168814	Non serpentine plant	Not significant	Bacteria	Bacteroidota	Bacteroidia	Cytophagales	Hymenobacteraceae	Hymenobacter	Serpentine	0.634883362	0.282014848	0.282014848	Not significant	No
SV3844	16S	Leaf	Non serpentine	-1.754209214	0.020190821	0.020190821	Serpentine plant	Significant	Bacteria	Bacteroidota	Bacteroidia	Cytophagales	Hymenobacteraceae	Hymenobacter	Serpentine	0.634883362	0.282014848	0.282014848	Not significant	No
SV38442	16S	Root	Non serpentine	-1.738328304	0.034882437	0.034882437	Non serpentine plant	Significant	Bacteria	Bacteroidota	Bacteroidia	Cytophagales	Microscillaceae	Ohtaekwangia	NA	NA	NA	NA	NA	No
SV38466	16S	Root	Non serpentine	-0.114096472	0.833376447	0.833376447	Serpentine plant	Not significant	Bacteria	Proteobacteria	Gammaproteobacteria	Burkholderiales	Rhodocyclaceae	Dechloromonas	NA	NA	NA	NA	NA	No
SV3847	16S	Bulk soil	Non serpentine	-0.318176007	0.692249603	0.692249603	Serpentine plant	Not significant	Bacteria	Acidobacteriota	Vicinamibacteria	Vicinamibacterales	Vicinamibacterales Order	Vicinamibacterales Order	NA	NA	NA	NA	NA	No
SV3847	ITS	Bulk soil	Non serpentine	-1.736474815	0.007322763	0.007322763	Non serpentine plant	Significant	k__Fungi	p__Ascomycota	c__Sordariomycetes	o__Glomerellales	f__Plectosphaerellaceae	f__Plectosphaerellaceae Family	Serpentine	0.418329699	0.239464525	0.239464525	Not significant	No
SV385	16S	Root	Non serpentine	-1.325256324	0.059792017	0.059792017	Non serpentine plant	Not significant	Bacteria	Proteobacteria	Alphaproteobacteria	Rhizobiales	Xanthobacteraceae	Xanthobacteraceae Family	Non serpentine	-0.720821213	0.283675821	0.283675821	Not significant	No
SV385	16S	Root	Non serpentine	-3.178507767	0.001095028	0.001095028	Serpentine plant	Significant	Bacteria	Proteobacteria	Alphaproteobacteria	Rhizobiales	Xanthobacteraceae	Xanthobacteraceae Family	Non serpentine	-0.720821213	0.283675821	0.283675821	Not significant	No
SV3851	16S	Bulk soil	Non serpentine	-0.099750689	0.908388201	0.908388201	Serpentine plant	Not significant	Bacteria	Desulfobacterota	Desulfuromonadia	Geobacterales	Geobacteraceae	Citrifermentans	NA	NA	NA	NA	NA	No
SV3851	16S	Bulk soil	Non serpentine	-3.679112241	0.000573711	0.000573711	Non serpentine plant	Significant	Bacteria	Desulfobacterota	Desulfuromonadia	Geobacterales	Geobacteraceae	Citrifermentans	NA	NA	NA	NA	NA	No
SV38510	16S	Root	Non serpentine	-1.257465632	0.032438682	0.032438682	Serpentine plant	Significant	Bacteria	Proteobacteria	Gammaproteobacteria	Burkholderiales	Nitrosomonadaceae	Ellin6067	NA	NA	NA	NA	NA	No
SV38510	16S	Root	Non serpentine	-1.802317271	0.032798235	0.032798235	Non serpentine plant	Significant	Bacteria	Proteobacteria	Gammaproteobacteria	Burkholderiales	Nitrosomonadaceae	Ellin6067	NA	NA	NA	NA	NA	No
SV38526	16S	Root	Non serpentine	-1.284919742	0.033037548	0.033037548	Serpentine plant	Significant	Bacteria	Planctomycetota	Planctomycetes	Pirellulales	Pirellulaceae	Pirellula	NA	NA	NA	NA	NA	No
SV38561	16S	Bulk soil	Non serpentine	-3.589899495	0.000739706	0.000739706	Non serpentine plant	Significant	Bacteria	Verrucomicrobiota	Verrucomicrobiae	Pedosphaerales	Pedosphaeraceae	Ellin517	NA	NA	NA	NA	NA	No
SV3857	16S	Root	Serpentine	0.290787685	0.68161406	0.68161406	Serpentine plant	Not significant	Bacteria	Actinobacteriota	Actinobacteria	Micromonosporales	Micromonosporaceae	Actinoplanes	Serpentine	2.140851257	0.002369418	0.002369418	Significant	No
SV3857	ITS	Root	Serpentine	0.598401402	0.329895345	0.329895345	Serpentine plant	Not significant	k__Fungi	p__Ascomycota	c__Sordariomycetes	o__Sordariomycetes_ord_Incertae_sedis	f__Junewangiaceae	g__Dictyosporella	NA	NA	NA	NA	NA	No
SV38573	16S	Leaf	Non serpentine	-1.39916859	0.057380614	0.057380614	Non serpentine plant	Not significant	Bacteria	Bacteroidota	Bacteroidia	Flavobacteriales	Flavobacteriaceae	Flavobacterium	NA	NA	NA	NA	NA	No
SV38576	16S	Bulk soil	Non serpentine	-1.703622263	0.035625368	0.035625368	Serpentine plant	Significant	Bacteria	Verrucomicrobiota	Verrucomicrobiae	Opitutales	Opitutaceae	Opitutus	NA	NA	NA	NA	NA	No
SV38579	16S	Root	Serpentine	0.481687843	0.509857255	0.509857255	Serpentine plant	Not significant	Bacteria	Acidobacteriota	Thermoanaerobaculia	Thermoanaerobaculales	Thermoanaerobaculaceae	Subgroup 10	NA	NA	NA	NA	NA	No
SV3859	16S	Root	Serpentine	0.115493474	0.891226061	0.891226061	Non serpentine plant	Not significant	Bacteria	Proteobacteria	Gammaproteobacteria	Burkholderiales	Comamonadaceae	Comamonadaceae Family	NA	NA	NA	NA	NA	No
SV386	16S	Leaf	Non serpentine	-1.715932039	0.13913592	0.13913592	Serpentine plant	Not significant	Bacteria	Proteobacteria	Gammaproteobacteria	Burkholderiales	Oxalobacteraceae	Massilia	Non serpentine	-0.357625247	0.564119985	0.564119985	Not significant	No
SV386	16S	Leaf	Non serpentine	-0.967038299	0.454317636	0.454317636	Non serpentine plant	Not significant	Bacteria	Proteobacteria	Gammaproteobacteria	Burkholderiales	Oxalobacteraceae	Massilia	Non serpentine	-0.357625247	0.564119985	0.564119985	Not significant	No
SV38618	16S	Root	Non serpentine	-1.356330972	0.057126587	0.057126587	Non serpentine plant	Not significant	Bacteria	Proteobacteria	Gammaproteobacteria	Burkholderiales	Comamonadaceae	Ramlibacter	NA	NA	NA	NA	NA	No
SV3863	16S	Root	Serpentine	1.324860721	0.115400798	0.115400798	Serpentine plant	Not significant	Bacteria	Myxococcota	Polyangia	Haliangiales	Haliangiaceae	Haliangium	Non serpentine	-0.517625154	0.333957416	0.333957416	Not significant	No
SV3863	16S	Root	Serpentine	0.544586105	0.546947707	0.546947707	Non serpentine plant	Not significant	Bacteria	Myxococcota	Polyangia	Haliangiales	Haliangiaceae	Haliangium	Non serpentine	-0.517625154	0.333957416	0.333957416	Not significant	No
SV38647	16S	Rhizosphere	Non serpentine	-4.999941402	0.018813373	0.018813373	Serpentine plant	Significant	Bacteria	Actinobacteriota	Actinobacteria	Micrococcales	Microbacteriaceae	Rathayibacter	NA	NA	NA	NA	NA	No
SV3865	16S	Root	Serpentine	0.510429829	0.485261733	0.485261733	Serpentine plant	Not significant	Bacteria	Proteobacteria	Gammaproteobacteria	Burkholderiales	Comamonadaceae	Simplicispira	NA	NA	NA	NA	NA	No
SV3865	16S	Root	Serpentine	1.510100273	0.219591457	0.219591457	Non serpentine plant	Not significant	Bacteria	Proteobacteria	Gammaproteobacteria	Burkholderiales	Comamonadaceae	Simplicispira	NA	NA	NA	NA	NA	No
SV3865	ITS	Bulk soil	Non serpentine	-0.533259047	0.409571162	0.409571162	Serpentine plant	Not significant	k__Fungi	p__Ascomycota	c__Sordariomycetes	o__Sordariales	f__Chaetomiaceae	f__Chaetomiaceae Family	NA	NA	NA	NA	NA	No
SV3865	ITS	Bulk soil	Non serpentine	-1.653886282	0.018878033	0.018878033	Non serpentine plant	Significant	k__Fungi	p__Ascomycota	c__Sordariomycetes	o__Sordariales	f__Chaetomiaceae	f__Chaetomiaceae Family	NA	NA	NA	NA	NA	No
SV3865	ITS	Root	Non serpentine	-0.540902248	0.417470554	0.417470554	Non serpentine plant	Not significant	k__Fungi	p__Ascomycota	c__Sordariomycetes	o__Sordariales	f__Chaetomiaceae	f__Chaetomiaceae Family	NA	NA	NA	NA	NA	No
SV3865	ITS	Root	Non serpentine	-0.862092441	0.233916446	0.233916446	Serpentine plant	Not significant	k__Fungi	p__Ascomycota	c__Sordariomycetes	o__Sordariales	f__Chaetomiaceae	f__Chaetomiaceae Family	NA	NA	NA	NA	NA	No
SV3867	16S	Bulk soil	Non serpentine	-2.761957196	0.010521791	0.010521791	Non serpentine plant	Significant	Bacteria	Acidobacteriota	Holophagae	Subgroup 7	Subgroup 7 Order	Subgroup 7 Order	NA	NA	NA	NA	NA	No
SV3867	16S	Bulk soil	Non serpentine	-2.884388067	0.001672367	0.001672367	Serpentine plant	Significant	Bacteria	Acidobacteriota	Holophagae	Subgroup 7	Subgroup 7 Order	Subgroup 7 Order	NA	NA	NA	NA	NA	No
SV387	ITS	Bulk soil	Non serpentine	-1.267717449	0.126834229	0.126834229	Serpentine plant	Not significant	k__Fungi	p__Ascomycota	c__Eurotiomycetes	o__Chaetothyriales	f__Herpotrichiellaceae	g__Exophiala	Non serpentine	-4.996963911	7.65E-08	7.65E-08	Significant	No
SV387	ITS	Bulk soil	Non serpentine	-2.092310283	0.0022242	0.0022242	Non serpentine plant	Significant	k__Fungi	p__Ascomycota	c__Eurotiomycetes	o__Chaetothyriales	f__Herpotrichiellaceae	g__Exophiala	Non serpentine	-4.996963911	7.65E-08	7.65E-08	Significant	Yes
SV387	ITS	Rhizosphere	Non serpentine	-0.96144082	0.655048121	0.655048121	Serpentine plant	Not significant	k__Fungi	p__Ascomycota	c__Eurotiomycetes	o__Chaetothyriales	f__Herpotrichiellaceae	g__Exophiala	Non serpentine	-1.75900614	0.001753199	0.001753199	Significant	No
SV387	ITS	Root	Non serpentine	-0.414578546	0.513070961	0.513070961	Non serpentine plant	Not significant	k__Fungi	p__Ascomycota	c__Eurotiomycetes	o__Chaetothyriales	f__Herpotrichiellaceae	g__Exophiala	Non serpentine	-0.256406798	0.629950887	0.629950887	Not significant	No
SV387	ITS	Root	Non serpentine	-1.338597699	0.141575884	0.141575884	Serpentine plant	Not significant	k__Fungi	p__Ascomycota	c__Eurotiomycetes	o__Chaetothyriales	f__Herpotrichiellaceae	g__Exophiala	Non serpentine	-0.256406798	0.629950887	0.629950887	Not significant	No
SV38734	16S	Leaf	Serpentine	0.887268883	0.255203759	0.255203759	Serpentine plant	Not significant	Bacteria	Bacteroidota	Bacteroidia	Chitinophagales	Chitinophagaceae	Aurantisolimonas	NA	NA	NA	NA	NA	No
SV38745	16S	Root	Non serpentine	-1.604580279	0.040665716	0.040665716	Non serpentine plant	Significant	Bacteria	Actinobacteriota	Actinobacteria	Catenulisporales	Actinospicaceae	Actinospica	NA	NA	NA	NA	NA	No
SV38762	16S	Root	Non serpentine	-1.270101156	0.032786638	0.032786638	Serpentine plant	Significant	Bacteria	Spirochaetota	Spirochaetia	Spirochaetales	Spirochaetaceae	Spirochaeta 2	NA	NA	NA	NA	NA	No
SV38764	16S	Bulk soil	Non serpentine	-1.980468581	0.05878894	0.05878894	Non serpentine plant	Not significant	Bacteria	Myxococcota	Myxococcia	Myxococcales	Anaeromyxobacteraceae	Anaeromyxobacter	NA	NA	NA	NA	NA	No
SV3877	16S	Root	Non serpentine	-1.872765841	0.030756379	0.030756379	Non serpentine plant	Significant	Bacteria	Chloroflexi	Anaerolineae	SBR1031	SBR1031 Order	SBR1031 Order	Non serpentine	-0.586942455	0.27652844	0.27652844	Not significant	No
SV3879	16S	Bulk soil	Non serpentine	-1.448413467	0.132771621	0.132771621	Serpentine plant	Not significant	Bacteria	Proteobacteria	Gammaproteobacteria	Pseudomonadales	Moraxellaceae	Permianibacter	NA	NA	NA	NA	NA	No
SV3879	16S	Root	Serpentine	0.218841041	0.734087713	0.734087713	Serpentine plant	Not significant	Bacteria	Proteobacteria	Gammaproteobacteria	Pseudomonadales	Moraxellaceae	Permianibacter	NA	NA	NA	NA	NA	No
SV3879	16S	Root	Non serpentine	-2.269563286	0.014748317	0.014748317	Non serpentine plant	Significant	Bacteria	Proteobacteria	Gammaproteobacteria	Pseudomonadales	Moraxellaceae	Permianibacter	NA	NA	NA	NA	NA	No
SV388	16S	Root	Non serpentine	-1.02685679	0.052812781	0.052812781	Serpentine plant	Not significant	Bacteria	Actinobacteriota	Actinobacteria	Streptomycetales	Streptomycetaceae	Streptomyces	Serpentine	1.587975848	0.063013099	0.063013099	Not significant	No
SV388	16S	Root	Non serpentine	-2.524605908	0.008898675	0.008898675	Non serpentine plant	Significant	Bacteria	Actinobacteriota	Actinobacteria	Streptomycetales	Streptomycetaceae	Streptomyces	Serpentine	1.587975848	0.063013099	0.063013099	Not significant	No
SV3881	ITS	Bulk soil	Non serpentine	-0.280674283	0.590546658	0.590546658	Serpentine plant	Not significant	k__Fungi	p__Ascomycota	c__Sordariomycetes	o__Glomerellales	f__Plectosphaerellaceae	g__Gibellulopsis	NA	NA	NA	NA	NA	No
SV38810	16S	Root	Serpentine	0.434161951	0.536978621	0.536978621	Serpentine plant	Not significant	Bacteria	Proteobacteria	Gammaproteobacteria	Burkholderiales	Rhodocyclaceae	Methyloversatilis	NA	NA	NA	NA	NA	No
SV3882	16S	Root	Non serpentine	-1.165084031	0.038007443	0.038007443	Serpentine plant	Significant	Bacteria	Proteobacteria	Alphaproteobacteria	Rhizobiales	Rhizobiaceae	Allorhizobium-Neorhizobium-Pararhizobium-Rhizobium	Serpentine	0.702898857	0.323199779	0.323199779	Not significant	No
SV38822	16S	Root	Non serpentine	-1.350164757	0.058208823	0.058208823	Non serpentine plant	Not significant	Bacteria	Myxococcota	Polyangia	Polyangiales	Sandaracinaceae	Sandaracinaceae Family	NA	NA	NA	NA	NA	No
SV3885	16S	Root	Serpentine	0.673872782	0.433738416	0.433738416	Non serpentine plant	Not significant	Bacteria	Actinobacteriota	Actinobacteria	Streptosporangiales	Thermomonosporaceae	Actinocorallia	Non serpentine	-0.291081144	0.56191745	0.56191745	Not significant	No
SV3887	16S	Bulk soil	Non serpentine	-4.401965188	5.46E-05	5.46E-05	Non serpentine plant	Significant	Bacteria	Proteobacteria	Alphaproteobacteria	Sphingomonadales	Sphingomonadaceae	Ellin6055	NA	NA	NA	NA	NA	No
SV3887	16S	Bulk soil	Non serpentine	-2.269513361	0.009294873	0.009294873	Serpentine plant	Significant	Bacteria	Proteobacteria	Alphaproteobacteria	Sphingomonadales	Sphingomonadaceae	Ellin6055	NA	NA	NA	NA	NA	No
SV3888	16S	Bulk soil	Non serpentine	-2.184308101	0.03731129	0.03731129	Non serpentine plant	Significant	Bacteria	Actinobacteriota	Acidimicrobiia	IMCC26256	IMCC26256 Order	IMCC26256 Order	NA	NA	NA	NA	NA	No
SV3889	ITS	Bulk soil	Non serpentine	-0.139470239	0.806957767	0.806957767	Non serpentine plant	Not significant	k__Fungi	p__Ascomycota	c__Sordariomycetes	o__Sordariales	f__Lasiosphaeriaceae	g__Arnium	NA	NA	NA	NA	NA	No
SV389	16S	Root	Serpentine	1.753227995	0.077016228	0.077016228	Non serpentine plant	Not significant	Bacteria	Proteobacteria	Gammaproteobacteria	Burkholderiales	Comamonadaceae	Rhizobacter	Non serpentine	-0.224468057	0.689248048	0.689248048	Not significant	No
SV389	16S	Root	Serpentine	3.093303251	0.007858876	0.007858876	Serpentine plant	Significant	Bacteria	Proteobacteria	Gammaproteobacteria	Burkholderiales	Comamonadaceae	Rhizobacter	Non serpentine	-0.224468057	0.689248048	0.689248048	Not significant	No
SV3890	16S	Leaf	Serpentine	2.351963144	0.08382404	0.08382404	Serpentine plant	Not significant	Bacteria	Actinobacteriota	Actinobacteria	Corynebacteriales	Nocardiaceae	Nocardiaceae Family	NA	NA	NA	NA	NA	No
SV3890	16S	Leaf	Non serpentine	-2.14393504	0.013541736	0.013541736	Non serpentine plant	Significant	Bacteria	Actinobacteriota	Actinobacteria	Corynebacteriales	Nocardiaceae	Nocardiaceae Family	NA	NA	NA	NA	NA	No
SV38910	16S	Root	Serpentine	0.34732568	0.621085771	0.621085771	Serpentine plant	Not significant	Bacteria	Proteobacteria	Alphaproteobacteria	Caulobacterales	Caulobacteraceae	Phenylobacterium	NA	NA	NA	NA	NA	No
SV3892	ITS	Bulk soil	Serpentine	1.450902523	0.022735244	0.022735244	Serpentine plant	Significant	k__Fungi	p__Ascomycota	c__Leotiomycetes	o__Helotiales	f__Hyaloscyphaceae	g__Hyaloscypha	NA	NA	NA	NA	NA	No
SV3892	ITS	Bulk soil	Non serpentine	-0.294672229	0.578916192	0.578916192	Non serpentine plant	Not significant	k__Fungi	p__Ascomycota	c__Leotiomycetes	o__Helotiales	f__Hyaloscyphaceae	g__Hyaloscypha	NA	NA	NA	NA	NA	No
SV3893	16S	Root	Serpentine	0.277483851	0.69324568	0.69324568	Serpentine plant	Not significant	Bacteria	Actinobacteriota	Actinobacteria	Pseudonocardiales	Pseudonocardiaceae	Actinophytocola	Serpentine	0.257284765	0.607959432	0.607959432	Not significant	No
SV3893	16S	Root	Serpentine	0.316066968	0.730225352	0.730225352	Non serpentine plant	Not significant	Bacteria	Actinobacteriota	Actinobacteria	Pseudonocardiales	Pseudonocardiaceae	Actinophytocola	Serpentine	0.257284765	0.607959432	0.607959432	Not significant	No
SV38936	16S	Bulk soil	Non serpentine	-1.645556481	0.040179886	0.040179886	Serpentine plant	Significant	Bacteria	Acidobacteriota	Holophagae	Holophagales	Holophagaceae	Holophagaceae Family	NA	NA	NA	NA	NA	No
SV38941	16S	Root	Non serpentine	-1.789716815	0.02694833	0.02694833	Non serpentine plant	Significant	Bacteria	Proteobacteria	Alphaproteobacteria	Rhizobiales	Hyphomicrobiaceae	Hyphomicrobium	NA	NA	NA	NA	NA	No
SV3895	16S	Bulk soil	Non serpentine	-4.398289747	5.53E-05	5.53E-05	Non serpentine plant	Significant	Bacteria	Proteobacteria	Alphaproteobacteria	Sphingomonadales	Sphingomonadaceae	Ellin6055	NA	NA	NA	NA	NA	No
SV3895	16S	Bulk soil	Non serpentine	-2.258265744	0.009476868	0.009476868	Serpentine plant	Significant	Bacteria	Proteobacteria	Alphaproteobacteria	Sphingomonadales	Sphingomonadaceae	Ellin6055	NA	NA	NA	NA	NA	No
SV3896	ITS	Bulk soil	Non serpentine	-0.274308263	0.583650182	0.583650182	Serpentine plant	Not significant	k__Fungi	p__Ascomycota	c__Pezizomycetes	o__Pezizales	f__Pyronemataceae	g__Cheilymenia	NA	NA	NA	NA	NA	No
SV38962	16S	Root	Serpentine	0.213071463	0.753272989	0.753272989	Serpentine plant	Not significant	Bacteria	Gemmatimonadota	Gemmatimonadetes	Gemmatimonadales	Gemmatimonadaceae	Gemmatimonas	NA	NA	NA	NA	NA	No
SV38964	16S	Root	Non serpentine	-1.168799753	0.038228009	0.038228009	Serpentine plant	Significant	Bacteria	Bacteroidota	Bacteroidia	Sphingobacteriales	env.OPS 17	env.OPS 17 Family	NA	NA	NA	NA	NA	No
SV38968	16S	Leaf	Non serpentine	-1.754209214	0.023375581	0.023375581	Serpentine plant	Significant	Bacteria	Bacteroidota	Bacteroidia	Cytophagales	Spirosomaceae	Larkinella	NA	NA	NA	NA	NA	No
SV3897	16S	Root	Non serpentine	-1.056050745	0.056351512	0.056351512	Serpentine plant	Not significant	Bacteria	Bacteroidota	Bacteroidia	Flavobacteriales	Weeksellaceae	Chryseobacterium	NA	NA	NA	NA	NA	No
SV38970	16S	Root	Non serpentine	-1.779312478	0.033513983	0.033513983	Non serpentine plant	Significant	Bacteria	Chloroflexi	Anaerolineae	SBR1031	SBR1031 Order	SBR1031 Order	NA	NA	NA	NA	NA	No
SV3898	16S	Root	Non serpentine	-0.237678482	0.626283491	0.626283491	Serpentine plant	Not significant	Bacteria	Actinobacteriota	Actinobacteria	Micromonosporales	Micromonosporaceae	Actinoplanes	Serpentine	0.203662442	0.680356707	0.680356707	Not significant	No
SV3899	16S	Leaf	Non serpentine	-0.167281848	0.922930723	0.922930723	Non serpentine plant	Not significant	Bacteria	Proteobacteria	Alphaproteobacteria	Rhizobiales	Beijerinckiaceae	Methylobacterium-Methylorubrum	NA	NA	NA	NA	NA	No
SV3899	16S	Leaf	Non serpentine	-1.1700315	0.166611741	0.166611741	Serpentine plant	Not significant	Bacteria	Proteobacteria	Alphaproteobacteria	Rhizobiales	Beijerinckiaceae	Methylobacterium-Methylorubrum	NA	NA	NA	NA	NA	No
SV39	16S	Leaf	Serpentine	1.582760164	0.275442207	0.275442207	Non serpentine plant	Not significant	Bacteria	Proteobacteria	Alphaproteobacteria	Sphingomonadales	Sphingomonadaceae	Sphingomonas	Serpentine	0.367917725	0.753409252	0.753409252	Not significant	No
SV39	16S	Leaf	Serpentine	1.006344694	0.537674434	0.537674434	Serpentine plant	Not significant	Bacteria	Proteobacteria	Alphaproteobacteria	Sphingomonadales	Sphingomonadaceae	Sphingomonas	Serpentine	0.367917725	0.753409252	0.753409252	Not significant	No
SV39	ITS	Bulk soil	Non serpentine	-0.003192398	0.995100362	0.995100362	Serpentine plant	Not significant	k__Fungi	p__Ascomycota	c__Eurotiomycetes	o__Eurotiales	f__Aspergillaceae	g__Penicillium	Serpentine	0.469089594	0.65682584	0.65682584	Not significant	No
SV39	ITS	Bulk soil	Non serpentine	-0.102445841	0.820896427	0.820896427	Non serpentine plant	Not significant	k__Fungi	p__Ascomycota	c__Eurotiomycetes	o__Eurotiales	f__Aspergillaceae	g__Penicillium	Serpentine	0.469089594	0.65682584	0.65682584	Not significant	No
SV39	ITS	Leaf	Non serpentine	-0.136693542	0.887474333	0.887474333	Non serpentine plant	Not significant	k__Fungi	p__Ascomycota	c__Eurotiomycetes	o__Eurotiales	f__Aspergillaceae	g__Penicillium	Serpentine	0.105025456	0.604935409	0.604935409	Not significant	No
SV39	ITS	Leaf	Serpentine	2.172959659	0.038540648	0.038540648	Serpentine plant	Significant	k__Fungi	p__Ascomycota	c__Eurotiomycetes	o__Eurotiales	f__Aspergillaceae	g__Penicillium	Serpentine	0.105025456	0.604935409	0.604935409	Not significant	No
SV39	ITS	Rhizosphere	Non serpentine	-0.23581073	0.581800504	0.581800504	Serpentine plant	Not significant	k__Fungi	p__Ascomycota	c__Eurotiomycetes	o__Eurotiales	f__Aspergillaceae	g__Penicillium	Non serpentine	-0.417597559	0.652740715	0.652740715	Not significant	No
SV39	ITS	Root	Serpentine	0.667440225	0.343684911	0.343684911	Non serpentine plant	Not significant	k__Fungi	p__Ascomycota	c__Eurotiomycetes	o__Eurotiales	f__Aspergillaceae	g__Penicillium	Serpentine	2.802148868	0.006083371	0.006083371	Significant	No
SV39	ITS	Root	Serpentine	0.222202462	0.763798865	0.763798865	Serpentine plant	Not significant	k__Fungi	p__Ascomycota	c__Eurotiomycetes	o__Eurotiales	f__Aspergillaceae	g__Penicillium	Serpentine	2.802148868	0.006083371	0.006083371	Significant	No
SV390	16S	Bulk soil	Non serpentine	-1.017403477	0.359150515	0.359150515	Non serpentine plant	Not significant	Bacteria	Verrucomicrobiota	Verrucomicrobiae	Chthoniobacterales	Chthoniobacteraceae	Candidatus Udaeobacter	Serpentine	1.384851091	0.017307716	0.017307716	Significant	No
SV390	16S	Bulk soil	Serpentine	0.544467568	0.571730708	0.571730708	Serpentine plant	Not significant	Bacteria	Verrucomicrobiota	Verrucomicrobiae	Chthoniobacterales	Chthoniobacteraceae	Candidatus Udaeobacter	Serpentine	1.384851091	0.017307716	0.017307716	Significant	No
SV390	16S	Rhizosphere	Serpentine	5.450954421	0.000629348	0.000629348	Serpentine plant	Significant	Bacteria	Verrucomicrobiota	Verrucomicrobiae	Chthoniobacterales	Chthoniobacteraceae	Candidatus Udaeobacter	Serpentine	2.213906237	0.002765391	0.002765391	Significant	Yes
SV39002	16S	Leaf	Non serpentine	-1.831205045	0.032970846	0.032970846	Non serpentine plant	Significant	Bacteria	Verrucomicrobiota	Verrucomicrobiae	Verrucomicrobiales	Verrucomicrobiaceae	Verrucomicrobiaceae Family	NA	NA	NA	NA	NA	No
SV3901	16S	Leaf	Non serpentine	-1.286779168	0.065952974	0.065952974	Non serpentine plant	Not significant	Bacteria	Proteobacteria	Alphaproteobacteria	Sphingomonadales	Sphingomonadaceae	Sphingomonas	NA	NA	NA	NA	NA	No
SV3901	16S	Leaf	Serpentine	2.589292143	0.012895908	0.012895908	Serpentine plant	Significant	Bacteria	Proteobacteria	Alphaproteobacteria	Sphingomonadales	Sphingomonadaceae	Sphingomonas	NA	NA	NA	NA	NA	No
SV3901	ITS	Bulk soil	Serpentine	0.119900249	0.843484796	0.843484796	Non serpentine plant	Not significant	k__Fungi	p__Ascomycota	c__Taphrinomycetes	o__Taphrinales	f__Protomycetaceae	g__Protomycetaceae_gen_Incertae_sedis	NA	NA	NA	NA	NA	No
SV3901	ITS	Leaf	Non serpentine	-0.411451196	0.470473641	0.470473641	Serpentine plant	Not significant	k__Fungi	p__Ascomycota	c__Taphrinomycetes	o__Taphrinales	f__Protomycetaceae	g__Protomycetaceae_gen_Incertae_sedis	NA	NA	NA	NA	NA	No
SV3901	ITS	Leaf	Serpentine	0.534992698	0.448991851	0.448991851	Non serpentine plant	Not significant	k__Fungi	p__Ascomycota	c__Taphrinomycetes	o__Taphrinales	f__Protomycetaceae	g__Protomycetaceae_gen_Incertae_sedis	NA	NA	NA	NA	NA	No
SV39011	16S	Bulk soil	Non serpentine	-1.635837751	0.041030967	0.041030967	Serpentine plant	Significant	Bacteria	Verrucomicrobiota	Verrucomicrobiae	Pedosphaerales	Pedosphaeraceae	Pedosphaeraceae Family	NA	NA	NA	NA	NA	No
SV39014	16S	Root	Non serpentine	-1.962822711	0.011048309	0.011048309	Serpentine plant	Significant	Bacteria	Proteobacteria	Gammaproteobacteria	Burkholderiales	Burkholderiaceae	Limnobacter	NA	NA	NA	NA	NA	No
SV3902	16S	Root	Non serpentine	-0.883753984	0.490018782	0.490018782	Serpentine plant	Not significant	Bacteria	Myxococcota	Polyangia	Polyangiales	Sandaracinaceae	Sandaracinaceae Family	NA	NA	NA	NA	NA	No
SV3902	16S	Root	Non serpentine	-1.283575468	0.063906023	0.063906023	Non serpentine plant	Not significant	Bacteria	Myxococcota	Polyangia	Polyangiales	Sandaracinaceae	Sandaracinaceae Family	NA	NA	NA	NA	NA	No
SV3903	16S	Leaf	Non serpentine	-2.31226998	0.042766695	0.042766695	Non serpentine plant	Significant	Bacteria	Actinobacteriota	Actinobacteria	Kineosporiales	Kineosporiaceae	Kineococcus	Non serpentine	-0.079100814	0.84047093	0.84047093	Not significant	No
SV3903	ITS	Rhizosphere	Serpentine	2.398465742	0.236521535	0.236521535	Serpentine plant	Not significant	k__Fungi	p__Ascomycota	c__Leotiomycetes	o__Helotiales	f__Pezizellaceae	f__Pezizellaceae Family	NA	NA	NA	NA	NA	No
SV3904	16S	Root	Non serpentine	-1.347803485	0.05763651	0.05763651	Non serpentine plant	Not significant	Bacteria	Proteobacteria	Alphaproteobacteria	Sphingomonadales	Sphingomonadaceae	Sphingopyxis	NA	NA	NA	NA	NA	No
SV3904	16S	Root	Non serpentine	-0.968020809	0.054103157	0.054103157	Serpentine plant	Not significant	Bacteria	Proteobacteria	Alphaproteobacteria	Sphingomonadales	Sphingomonadaceae	Sphingopyxis	NA	NA	NA	NA	NA	No
SV39045	16S	Root	Non serpentine	-1.547638907	0.041363014	0.041363014	Non serpentine plant	Significant	Bacteria	Acidobacteriota	Thermoanaerobaculia	Thermoanaerobaculales	Thermoanaerobaculaceae	Subgroup 10	NA	NA	NA	NA	NA	No
SV39056	16S	Root	Serpentine	0.102090728	0.903385572	0.903385572	Non serpentine plant	Not significant	Bacteria	Planctomycetota	Planctomycetes	Gemmatales	Gemmataceae	Fimbriiglobus	NA	NA	NA	NA	NA	No
SV39058	16S	Bulk soil	Non serpentine	-2.218275455	0.034445938	0.034445938	Non serpentine plant	Significant	Bacteria	Myxococcota	Polyangia	Polyangiales	BIrii41	BIrii41 Family	NA	NA	NA	NA	NA	No
SV3907	16S	Root	Non serpentine	-0.680069935	0.495434742	0.495434742	Non serpentine plant	Not significant	Bacteria	Myxococcota	Polyangia	Polyangiales	Sandaracinaceae	Sandaracinaceae Family	Non serpentine	-0.658580261	0.218090656	0.218090656	Not significant	No
SV3908	ITS	Bulk soil	Non serpentine	-0.044910106	0.916789455	0.916789455	Serpentine plant	Not significant	k__Fungi	p__Ascomycota	c__Sordariomycetes	c__Sordariomycetes Class	c__Sordariomycetes Class	c__Sordariomycetes Class	NA	NA	NA	NA	NA	No
SV3908	ITS	Bulk soil	Non serpentine	-1.787454799	0.031184068	0.031184068	Non serpentine plant	Significant	k__Fungi	p__Ascomycota	c__Sordariomycetes	c__Sordariomycetes Class	c__Sordariomycetes Class	c__Sordariomycetes Class	NA	NA	NA	NA	NA	No
SV3908	ITS	Root	Non serpentine	-0.557419623	0.407184443	0.407184443	Non serpentine plant	Not significant	k__Fungi	p__Ascomycota	c__Sordariomycetes	c__Sordariomycetes Class	c__Sordariomycetes Class	c__Sordariomycetes Class	NA	NA	NA	NA	NA	No
SV3909	16S	Bulk soil	Serpentine	0.642021868	0.514470572	0.514470572	Serpentine plant	Not significant	Bacteria	Bacteroidota	Bacteroidia	Bacteroidales	Dysgonomonadaceae	Dysgonomonadaceae Family	NA	NA	NA	NA	NA	No
SV3909	16S	Bulk soil	Non serpentine	-1.471972945	0.181995331	0.181995331	Non serpentine plant	Not significant	Bacteria	Bacteroidota	Bacteroidia	Bacteroidales	Dysgonomonadaceae	Dysgonomonadaceae Family	NA	NA	NA	NA	NA	No
SV39092	16S	Root	Serpentine	0.395463508	0.571270268	0.571270268	Serpentine plant	Not significant	Bacteria	Myxococcota	Polyangia	Polyangiales	BIrii41	BIrii41 Family	NA	NA	NA	NA	NA	No
SV391	16S	Leaf	Non serpentine	-0.295384336	0.685443137	0.685443137	Non serpentine plant	Not significant	Bacteria	Proteobacteria	Gammaproteobacteria	Pseudomonadales	Pseudomonadaceae	Pseudomonas	Serpentine	1.661353457	0.0227857	0.0227857	Significant	No
SV391	16S	Root	Non serpentine	-1.371599474	0.037690152	0.037690152	Serpentine plant	Significant	Bacteria	Proteobacteria	Gammaproteobacteria	Pseudomonadales	Pseudomonadaceae	Pseudomonas	NA	NA	NA	NA	NA	No
SV391	ITS	Bulk soil	Non serpentine	-1.360977366	0.245498638	0.245498638	Serpentine plant	Not significant	k__Fungi	p__Ascomycota	c__Sordariomycetes	o__Sordariales	f__Chaetomiaceae	g__Humicola	Non serpentine	-1.800471134	0.022413227	0.022413227	Significant	No
SV391	ITS	Bulk soil	Non serpentine	-0.849610388	0.445614336	0.445614336	Non serpentine plant	Not significant	k__Fungi	p__Ascomycota	c__Sordariomycetes	o__Sordariales	f__Chaetomiaceae	g__Humicola	Non serpentine	-1.800471134	0.022413227	0.022413227	Significant	No
SV391	ITS	Rhizosphere	Serpentine	2.0560381	0.310387169	0.310387169	Serpentine plant	Not significant	k__Fungi	p__Ascomycota	c__Sordariomycetes	o__Sordariales	f__Chaetomiaceae	g__Humicola	Non serpentine	-0.670014865	0.202792327	0.202792327	Not significant	No
SV3910	16S	Bulk soil	Non serpentine	-1.342126457	0.091578651	0.091578651	Serpentine plant	Not significant	Bacteria	Proteobacteria	Gammaproteobacteria	Burkholderiales	Comamonadaceae	Schlegelella	NA	NA	NA	NA	NA	No
SV3910	16S	Root	Non serpentine	-1.392851562	0.057150844	0.057150844	Non serpentine plant	Not significant	Bacteria	Proteobacteria	Gammaproteobacteria	Burkholderiales	Comamonadaceae	Schlegelella	NA	NA	NA	NA	NA	No
SV3910	16S	Root	Non serpentine	-0.222449778	0.653116249	0.653116249	Serpentine plant	Not significant	Bacteria	Proteobacteria	Gammaproteobacteria	Burkholderiales	Comamonadaceae	Schlegelella	NA	NA	NA	NA	NA	No
SV3912	ITS	Leaf	Non serpentine	-1.05301349	0.145242802	0.145242802	Serpentine plant	Not significant	k__Fungi	p__Ascomycota	c__Sordariomycetes	o__Glomerellales	f__Glomerellaceae	g__Colletotrichum	Serpentine	0.7423079	0.10831377	0.10831377	Not significant	No
SV3912	ITS	Root	Non serpentine	-0.22566414	0.669165066	0.669165066	Serpentine plant	Not significant	k__Fungi	p__Ascomycota	c__Sordariomycetes	o__Glomerellales	f__Glomerellaceae	g__Colletotrichum	NA	NA	NA	NA	NA	No
SV3914	ITS	Leaf	Serpentine	0.152609313	0.821039751	0.821039751	Non serpentine plant	Not significant	k__Fungi	p__Ascomycota	p__Ascomycota Phylum	p__Ascomycota Phylum	p__Ascomycota Phylum	p__Ascomycota Phylum	NA	NA	NA	NA	NA	No
SV3914	ITS	Leaf	Serpentine	0.938772538	0.218994613	0.218994613	Serpentine plant	Not significant	k__Fungi	p__Ascomycota	p__Ascomycota Phylum	p__Ascomycota Phylum	p__Ascomycota Phylum	p__Ascomycota Phylum	NA	NA	NA	NA	NA	No
SV3914	ITS	Rhizosphere	Non serpentine	-1.878804544	0.318389982	0.318389982	Serpentine plant	Not significant	k__Fungi	p__Ascomycota	p__Ascomycota Phylum	p__Ascomycota Phylum	p__Ascomycota Phylum	p__Ascomycota Phylum	NA	NA	NA	NA	NA	No
SV3915	16S	Root	Serpentine	0.48797561	0.565616896	0.565616896	Non serpentine plant	Not significant	Bacteria	Bacteroidota	Bacteroidia	Flavobacteriales	Flavobacteriaceae	Flavobacterium	Serpentine	0.709701481	0.280242147	0.280242147	Not significant	No
SV3915	ITS	Bulk soil	Non serpentine	-0.093913426	0.837304677	0.837304677	Serpentine plant	Not significant	k__Fungi	p__Mucoromycota	c__Umbelopsidomycetes	o__Umbelopsidales	f__Umbelopsidaceae	g__Umbelopsis	NA	NA	NA	NA	NA	No
SV3915	ITS	Bulk soil	Non serpentine	-1.054181636	0.05311378	0.05311378	Non serpentine plant	Not significant	k__Fungi	p__Mucoromycota	c__Umbelopsidomycetes	o__Umbelopsidales	f__Umbelopsidaceae	g__Umbelopsis	NA	NA	NA	NA	NA	No
SV3917	16S	Bulk soil	Non serpentine	-2.608903999	0.002552163	0.002552163	Serpentine plant	Significant	Bacteria	Planctomycetota	Phycisphaerae	Tepidisphaerales	WD2101 soil group	WD2101 soil group Family	NA	NA	NA	NA	NA	No
SV3917	16S	Bulk soil	Non serpentine	-4.755785612	1.54E-05	1.54E-05	Non serpentine plant	Significant	Bacteria	Planctomycetota	Phycisphaerae	Tepidisphaerales	WD2101 soil group	WD2101 soil group Family	NA	NA	NA	NA	NA	No
SV3917	16S	Root	Non serpentine	-1.91601375	0.025429041	0.025429041	Non serpentine plant	Significant	Bacteria	Planctomycetota	Phycisphaerae	Tepidisphaerales	WD2101 soil group	WD2101 soil group Family	NA	NA	NA	NA	NA	No
SV3917	16S	Root	Non serpentine	-1.069655494	0.04974937	0.04974937	Serpentine plant	Significant	Bacteria	Planctomycetota	Phycisphaerae	Tepidisphaerales	WD2101 soil group	WD2101 soil group Family	NA	NA	NA	NA	NA	No
SV39170	16S	Root	Non serpentine	-1.032347601	0.051642878	0.051642878	Serpentine plant	Not significant	Bacteria	Bacteroidota	Bacteroidia	Chitinophagales	Chitinophagaceae	Lacibacter	NA	NA	NA	NA	NA	No
SV39172	16S	Root	Non serpentine	-1.544772413	0.041878463	0.041878463	Non serpentine plant	Significant	Bacteria	Cyanobacteria	Vampirivibrionia	Vampirovibrionales	Vampirovibrionaceae	Vampirovibrio	NA	NA	NA	NA	NA	No
SV3918	ITS	Bulk soil	Non serpentine	-0.158021468	0.742314723	0.742314723	Serpentine plant	Not significant	k__Fungi	p__Ascomycota	c__Leotiomycetes	o__Helotiales	f__Lachnaceae	g__Lachnum	NA	NA	NA	NA	NA	No
SV3918	ITS	Root	Non serpentine	-0.867301163	0.231925644	0.231925644	Serpentine plant	Not significant	k__Fungi	p__Ascomycota	c__Leotiomycetes	o__Helotiales	f__Lachnaceae	g__Lachnum	NA	NA	NA	NA	NA	No
SV3919	16S	Leaf	Non serpentine	-1.686094201	0.019457709	0.019457709	Serpentine plant	Significant	Bacteria	Proteobacteria	Gammaproteobacteria	Burkholderiales	Comamonadaceae	Comamonadaceae Family	NA	NA	NA	NA	NA	No
SV3919	16S	Root	Serpentine	0.14571594	0.864278565	0.864278565	Non serpentine plant	Not significant	Bacteria	Proteobacteria	Gammaproteobacteria	Burkholderiales	Comamonadaceae	Comamonadaceae Family	NA	NA	NA	NA	NA	No
SV392	16S	Root	Non serpentine	-2.506665343	0.00894056	0.00894056	Non serpentine plant	Significant	Bacteria	Actinobacteriota	Actinobacteria	Streptomycetales	Streptomycetaceae	Streptomyces	Serpentine	1.562510958	0.068227439	0.068227439	Not significant	No
SV392	16S	Root	Non serpentine	-1.026071725	0.052827661	0.052827661	Serpentine plant	Not significant	Bacteria	Actinobacteriota	Actinobacteria	Streptomycetales	Streptomycetaceae	Streptomyces	Serpentine	1.562510958	0.068227439	0.068227439	Not significant	No
SV392	ITS	Bulk soil	Serpentine	0.355366564	0.733178569	0.733178569	Non serpentine plant	Not significant	k__Fungi	p__Ascomycota	c__Leotiomycetes	o__Helotiales	f__Myxotrichaceae	g__Oidiodendron	Non serpentine	-0.435271525	0.492251998	0.492251998	Not significant	No
SV392	ITS	Bulk soil	Serpentine	3.192962732	0.007379959	0.007379959	Serpentine plant	Significant	k__Fungi	p__Ascomycota	c__Leotiomycetes	o__Helotiales	f__Myxotrichaceae	g__Oidiodendron	Non serpentine	-0.435271525	0.492251998	0.492251998	Not significant	No
SV392	ITS	Leaf	Non serpentine	-0.484716289	0.543691332	0.543691332	Non serpentine plant	Not significant	k__Fungi	p__Ascomycota	c__Leotiomycetes	o__Helotiales	f__Myxotrichaceae	g__Oidiodendron	Non serpentine	-0.14158275	0.851882663	0.851882663	Not significant	No
SV392	ITS	Leaf	Serpentine	1.152812355	0.10460393	0.10460393	Serpentine plant	Not significant	k__Fungi	p__Ascomycota	c__Leotiomycetes	o__Helotiales	f__Myxotrichaceae	g__Oidiodendron	Non serpentine	-0.14158275	0.851882663	0.851882663	Not significant	No
SV392	ITS	Rhizosphere	Serpentine	1.074441492	0.570879685	0.570879685	Serpentine plant	Not significant	k__Fungi	p__Ascomycota	c__Leotiomycetes	o__Helotiales	f__Myxotrichaceae	g__Oidiodendron	Serpentine	0.454811957	0.471629416	0.471629416	Not significant	No
SV392	ITS	Root	Serpentine	1.064821914	0.254410891	0.254410891	Non serpentine plant	Not significant	k__Fungi	p__Ascomycota	c__Leotiomycetes	o__Helotiales	f__Myxotrichaceae	g__Oidiodendron	Serpentine	2.698383213	0.000646196	0.000646196	Significant	No
SV392	ITS	Root	Serpentine	0.956784124	0.341530385	0.341530385	Serpentine plant	Not significant	k__Fungi	p__Ascomycota	c__Leotiomycetes	o__Helotiales	f__Myxotrichaceae	g__Oidiodendron	Serpentine	2.698383213	0.000646196	0.000646196	Significant	No
SV39225	16S	Root	Non serpentine	-1.865710063	0.030293791	0.030293791	Serpentine plant	Significant	Bacteria	Proteobacteria	Gammaproteobacteria	Pseudomonadales	Pseudomonadaceae	Pseudomonas	NA	NA	NA	NA	NA	No
SV39226	16S	Root	Non serpentine	-1.859040505	0.030388613	0.030388613	Serpentine plant	Significant	Bacteria	Proteobacteria	Gammaproteobacteria	Pseudomonadales	Pseudomonadaceae	Pseudomonas	NA	NA	NA	NA	NA	No
SV39229	16S	Root	Non serpentine	-1.563432586	0.041490742	0.041490742	Non serpentine plant	Significant	Bacteria	Proteobacteria	Gammaproteobacteria	Burkholderiales	Burkholderiaceae	Burkholderia-Caballeronia-Paraburkholderia	NA	NA	NA	NA	NA	No
SV39231	16S	Bulk soil	Non serpentine	-1.914085228	0.02110177	0.02110177	Serpentine plant	Significant	Bacteria	Firmicutes	Clostridia	Oscillospirales	Hungateiclostridiaceae	Anaerobacterium	NA	NA	NA	NA	NA	No
SV39237	16S	Root	Serpentine	0.306226381	0.668435538	0.668435538	Serpentine plant	Not significant	Bacteria	Planctomycetota	vadinHA49	vadinHA49 Class	vadinHA49 Class	vadinHA49 Class	NA	NA	NA	NA	NA	No
SV3926	16S	Rhizosphere	Non serpentine	-6.882205155	0.003020051	0.003020051	Serpentine plant	Significant	Bacteria	Proteobacteria	Gammaproteobacteria	CCD24	CCD24 Order	CCD24 Order	Serpentine	0.765808612	0.237780103	0.237780103	Not significant	No
SV3926	ITS	Bulk soil	Serpentine	0.071592586	0.908189272	0.908189272	Non serpentine plant	Not significant	k__Fungi	p__Ascomycota	c__Leotiomycetes	o__Helotiales	f__Myxotrichaceae	g__Oidiodendron	NA	NA	NA	NA	NA	No
SV3926	ITS	Bulk soil	Serpentine	1.090699694	0.042588772	0.042588772	Serpentine plant	Significant	k__Fungi	p__Ascomycota	c__Leotiomycetes	o__Helotiales	f__Myxotrichaceae	g__Oidiodendron	NA	NA	NA	NA	NA	No
SV3927	16S	Bulk soil	Non serpentine	-0.204383214	0.802080687	0.802080687	Serpentine plant	Not significant	Bacteria	Proteobacteria	Gammaproteobacteria	Burkholderiales	Comamonadaceae	Inhella	NA	NA	NA	NA	NA	No
SV3927	16S	Root	Non serpentine	-1.674954352	0.023086248	0.023086248	Serpentine plant	Significant	Bacteria	Proteobacteria	Gammaproteobacteria	Burkholderiales	Comamonadaceae	Inhella	NA	NA	NA	NA	NA	No
SV3927	ITS	Bulk soil	Non serpentine	-0.161709225	0.77299641	0.77299641	Non serpentine plant	Not significant	k__Fungi	p__Ascomycota	c__Sordariomycetes	c__Sordariomycetes Class	c__Sordariomycetes Class	c__Sordariomycetes Class	NA	NA	NA	NA	NA	No
SV3928	16S	Leaf	Non serpentine	-1.793489149	0.082516748	0.082516748	Non serpentine plant	Not significant	Bacteria	Actinobacteriota	Actinobacteria	Kineosporiales	Kineosporiaceae	Kineococcus	Non serpentine	-0.101824096	0.800397489	0.800397489	Not significant	No
SV39283	16S	Root	Non serpentine	-0.367057602	0.602035684	0.602035684	Non serpentine plant	Not significant	Bacteria	Actinobacteriota	Actinobacteria	Micromonosporales	Micromonosporaceae	Actinoplanes	NA	NA	NA	NA	NA	No
SV39293	16S	Bulk soil	Non serpentine	-1.931665421	0.019460169	0.019460169	Serpentine plant	Significant	Bacteria	Planctomycetota	vadinHA49	vadinHA49 Class	vadinHA49 Class	vadinHA49 Class	NA	NA	NA	NA	NA	No
SV393	16S	Leaf	Non serpentine	-1.752476453	0.137320125	0.137320125	Serpentine plant	Not significant	Bacteria	Proteobacteria	Gammaproteobacteria	Burkholderiales	Oxalobacteraceae	Massilia	Non serpentine	-0.069493587	0.907002436	0.907002436	Not significant	No
SV393	16S	Leaf	Non serpentine	-2.119570957	0.15395248	0.15395248	Non serpentine plant	Not significant	Bacteria	Proteobacteria	Gammaproteobacteria	Burkholderiales	Oxalobacteraceae	Massilia	Non serpentine	-0.069493587	0.907002436	0.907002436	Not significant	No
SV3932	ITS	Bulk soil	Non serpentine	-0.345010611	0.526519618	0.526519618	Serpentine plant	Not significant	k__Fungi	p__Basidiomycota	c__Agaricomycetes	o__Sebacinales	f__Serendipitaceae	g__Serendipitaceae_gen_Incertae_sedis	NA	NA	NA	NA	NA	No
SV3932	ITS	Root	Non serpentine	-0.22566414	0.669165066	0.669165066	Serpentine plant	Not significant	k__Fungi	p__Basidiomycota	c__Agaricomycetes	o__Sebacinales	f__Serendipitaceae	g__Serendipitaceae_gen_Incertae_sedis	NA	NA	NA	NA	NA	No
SV39332	16S	Leaf	Serpentine	0.122166696	0.83804093	0.83804093	Serpentine plant	Not significant	Bacteria	Cyanobacteria	Cyanobacteriia	Cyanobacteriales	Nostocaceae	Calothrix PCC-6303	NA	NA	NA	NA	NA	No
SV39336	16S	Bulk soil	Non serpentine	-1.68880823	0.036733783	0.036733783	Serpentine plant	Significant	Bacteria	Acidobacteriota	Holophagae	Holophagales	Holophagaceae	Holophagaceae Family	NA	NA	NA	NA	NA	No
SV3934	ITS	Rhizosphere	Non serpentine	-1.334846032	0.455905648	0.455905648	Serpentine plant	Not significant	k__Fungi	p__Mortierellomycota	c__Mortierellomycetes	o__Mortierellales	f__Mortierellaceae	g__Linnemannia	Non serpentine	-0.7842236	0.068170424	0.068170424	Not significant	No
SV3935	16S	Leaf	Non serpentine	-1.16179244	0.171825058	0.171825058	Serpentine plant	Not significant	Bacteria	Proteobacteria	Alphaproteobacteria	Rhizobiales	Beijerinckiaceae	Methylobacterium-Methylorubrum	NA	NA	NA	NA	NA	No
SV3935	16S	Leaf	Non serpentine	-0.22534903	0.897417065	0.897417065	Non serpentine plant	Not significant	Bacteria	Proteobacteria	Alphaproteobacteria	Rhizobiales	Beijerinckiaceae	Methylobacterium-Methylorubrum	NA	NA	NA	NA	NA	No
SV3935	ITS	Bulk soil	Non serpentine	-0.049737752	0.909942102	0.909942102	Serpentine plant	Not significant	k__Fungi	p__Mortierellomycota	c__Mortierellomycetes	o__Mortierellales	f__Mortierellaceae	g__Mortierella	NA	NA	NA	NA	NA	No
SV3938	16S	Root	Serpentine	0.244900845	0.758523581	0.758523581	Non serpentine plant	Not significant	Bacteria	Proteobacteria	Gammaproteobacteria	Burkholderiales	Comamonadaceae	Polaromonas	Non serpentine	-0.007773624	0.988354146	0.988354146	Not significant	No
SV3938	16S	Root	Serpentine	0.808521732	0.266378963	0.266378963	Serpentine plant	Not significant	Bacteria	Proteobacteria	Gammaproteobacteria	Burkholderiales	Comamonadaceae	Polaromonas	Non serpentine	-0.007773624	0.988354146	0.988354146	Not significant	No
SV394	16S	Leaf	Non serpentine	-0.999068357	0.379227603	0.379227603	Non serpentine plant	Not significant	Bacteria	Proteobacteria	Alphaproteobacteria	Sphingomonadales	Sphingomonadaceae	Sphingomonas	Non serpentine	-0.803756286	0.453450336	0.453450336	Not significant	No
SV394	16S	Leaf	Non serpentine	-2.486762659	0.002911318	0.002911318	Serpentine plant	Significant	Bacteria	Proteobacteria	Alphaproteobacteria	Sphingomonadales	Sphingomonadaceae	Sphingomonas	Non serpentine	-0.803756286	0.453450336	0.453450336	Not significant	No
SV394	ITS	Bulk soil	Serpentine	1.170697004	0.045988554	0.045988554	Serpentine plant	Significant	k__Fungi	p__Ascomycota	c__Sordariomycetes	o__Hypocreales	f__Nectriaceae	g__Fusarium	Serpentine	1.596139051	0.00595913	0.00595913	Significant	Yes
SV394	ITS	Bulk soil	Non serpentine	-0.420968918	0.565924349	0.565924349	Non serpentine plant	Not significant	k__Fungi	p__Ascomycota	c__Sordariomycetes	o__Hypocreales	f__Nectriaceae	g__Fusarium	Serpentine	1.596139051	0.00595913	0.00595913	Significant	No
SV394	ITS	Root	Serpentine	1.999230908	0.033171032	0.033171032	Serpentine plant	Significant	k__Fungi	p__Ascomycota	c__Sordariomycetes	o__Hypocreales	f__Nectriaceae	g__Fusarium	NA	NA	NA	NA	NA	No
SV394	ITS	Root	Serpentine	0.252429136	0.731151276	0.731151276	Non serpentine plant	Not significant	k__Fungi	p__Ascomycota	c__Sordariomycetes	o__Hypocreales	f__Nectriaceae	g__Fusarium	NA	NA	NA	NA	NA	No
SV3940	16S	Bulk soil	Non serpentine	-3.485797967	0.001465838	0.001465838	Non serpentine plant	Significant	Bacteria	Proteobacteria	Gammaproteobacteria	Burkholderiales	Comamonadaceae	Ramlibacter	NA	NA	NA	NA	NA	No
SV39411	16S	Leaf	Serpentine	0.112090799	0.850231633	0.850231633	Serpentine plant	Not significant	Bacteria	Cyanobacteria	Cyanobacteriia	Cyanobacteriales	Nostocaceae	Calothrix PCC-6303	NA	NA	NA	NA	NA	No
SV39428	16S	Root	Non serpentine	-1.177396893	0.038647094	0.038647094	Serpentine plant	Significant	Bacteria	Bacteroidota	Bacteroidia	Cytophagales	Microscillaceae	Microscillaceae Family	NA	NA	NA	NA	NA	No
SV39456	16S	Bulk soil	Non serpentine	-0.163476088	0.841366617	0.841366617	Serpentine plant	Not significant	Bacteria	Verrucomicrobiota	Verrucomicrobiae	Verrucomicrobiales	Verrucomicrobiaceae	Prosthecobacter	NA	NA	NA	NA	NA	No
SV39457	16S	Bulk soil	Non serpentine	-2.161458681	0.039339521	0.039339521	Non serpentine plant	Significant	Bacteria	Planctomycetota	Phycisphaerae	Tepidisphaerales	WD2101 soil group	WD2101 soil group Family	NA	NA	NA	NA	NA	No
SV39458	16S	Bulk soil	Non serpentine	-1.69609582	0.036185052	0.036185052	Serpentine plant	Significant	Bacteria	Acidobacteriota	Holophagae	Holophagales	Holophagaceae	Holophagaceae Family	NA	NA	NA	NA	NA	No
SV39469	16S	Root	Serpentine	0.370932321	0.590299367	0.590299367	Serpentine plant	Not significant	Bacteria	Myxococcota	Polyangia	Polyangiales	BIrii41	BIrii41 Family	NA	NA	NA	NA	NA	No
SV3948	16S	Bulk soil	Non serpentine	-0.019596705	0.981179062	0.981179062	Serpentine plant	Not significant	Bacteria	Proteobacteria	Gammaproteobacteria	Pseudomonadales	Moraxellaceae	Permianibacter	NA	NA	NA	NA	NA	No
SV3948	16S	Root	Serpentine	0.231035082	0.72423305	0.72423305	Serpentine plant	Not significant	Bacteria	Proteobacteria	Gammaproteobacteria	Pseudomonadales	Moraxellaceae	Permianibacter	NA	NA	NA	NA	NA	No
SV3948	16S	Root	Non serpentine	-2.259784834	0.014763228	0.014763228	Non serpentine plant	Significant	Bacteria	Proteobacteria	Gammaproteobacteria	Pseudomonadales	Moraxellaceae	Permianibacter	NA	NA	NA	NA	NA	No
SV39483	16S	Root	Non serpentine	-1.785010601	0.03145622	0.03145622	Serpentine plant	Significant	Bacteria	Proteobacteria	Gammaproteobacteria	Pseudomonadales	Pseudomonadaceae	Pseudomonas	NA	NA	NA	NA	NA	No
SV395	16S	Leaf	Serpentine	1.09609919	0.508073147	0.508073147	Serpentine plant	Not significant	Bacteria	Proteobacteria	Alphaproteobacteria	Rhizobiales	Beijerinckiaceae	Methylobacterium-Methylorubrum	Serpentine	1.369288368	0.107548527	0.107548527	Not significant	No
SV395	16S	Leaf	Non serpentine	-4.520149435	0.014500663	0.014500663	Non serpentine plant	Significant	Bacteria	Proteobacteria	Alphaproteobacteria	Rhizobiales	Beijerinckiaceae	Methylobacterium-Methylorubrum	Serpentine	1.369288368	0.107548527	0.107548527	Not significant	No
SV3950	ITS	Bulk soil	Serpentine	1.374554176	0.125559816	0.125559816	Non serpentine plant	Not significant	k__Fungi	p__Ascomycota	c__Leotiomycetes	o__Helotiales	f__Mollisiaceae	g__Phialocephala	NA	NA	NA	NA	NA	No
SV3950	ITS	Bulk soil	Serpentine	0.828540178	0.052971743	0.052971743	Serpentine plant	Not significant	k__Fungi	p__Ascomycota	c__Leotiomycetes	o__Helotiales	f__Mollisiaceae	g__Phialocephala	NA	NA	NA	NA	NA	No
SV3950	ITS	Root	Serpentine	0.921362936	0.20487899	0.20487899	Non serpentine plant	Not significant	k__Fungi	p__Ascomycota	c__Leotiomycetes	o__Helotiales	f__Mollisiaceae	g__Phialocephala	NA	NA	NA	NA	NA	No
SV3950	ITS	Root	Serpentine	0.719639371	0.263515416	0.263515416	Serpentine plant	Not significant	k__Fungi	p__Ascomycota	c__Leotiomycetes	o__Helotiales	f__Mollisiaceae	g__Phialocephala	NA	NA	NA	NA	NA	No
SV39505	16S	Root	Serpentine	0.251736811	0.672863958	0.672863958	Serpentine plant	Not significant	Bacteria	Proteobacteria	Gammaproteobacteria	Burkholderiales	Rhodocyclaceae	Rhodocyclaceae Family	NA	NA	NA	NA	NA	No
SV39541	16S	Bulk soil	Non serpentine	-3.619319809	0.000700115	0.000700115	Non serpentine plant	Significant	Bacteria	Verrucomicrobiota	Verrucomicrobiae	Opitutales	Opitutaceae	Lacunisphaera	NA	NA	NA	NA	NA	No
SV39542	16S	Root	Serpentine	0.087795554	0.916493616	0.916493616	Non serpentine plant	Not significant	Bacteria	Proteobacteria	Gammaproteobacteria	Xanthomonadales	Xanthomonadaceae	Luteimonas	NA	NA	NA	NA	NA	No
SV39550	16S	Bulk soil	Non serpentine	-0.238809982	0.771211511	0.771211511	Serpentine plant	Not significant	Bacteria	Spirochaetota	Spirochaetia	Spirochaetales	Spirochaetaceae	Spirochaetaceae Family	NA	NA	NA	NA	NA	No
SV39560	16S	Bulk soil	Non serpentine	-2.207782539	0.03532882	0.03532882	Non serpentine plant	Significant	Bacteria	Gemmatimonadota	Gemmatimonadetes	Gemmatimonadales	Gemmatimonadaceae	Gemmatimonas	NA	NA	NA	NA	NA	No
SV3958	ITS	Bulk soil	Non serpentine	-1.1470776	0.039507212	0.039507212	Non serpentine plant	Significant	k__Fungi	p__Ascomycota	c__Leotiomycetes	o__Helotiales	f__Ascocorticiaceae	g__Ascocorticium	NA	NA	NA	NA	NA	No
SV3959	ITS	Bulk soil	Non serpentine	-0.043818994	0.92013042	0.92013042	Serpentine plant	Not significant	k__Fungi	p__Ascomycota	c__Dothideomycetes	o__Dothideomycetes_ord_Incertae_sedis	f__Dothideomycetes_fam_Incertae_sedis	g__Halokirschsteiniothelia	Serpentine	0.098708346	0.818470629	0.818470629	Not significant	No
SV39590	16S	Leaf	Non serpentine	-1.037965958	0.071865298	0.071865298	Serpentine plant	Not significant	Bacteria	Patescibacteria	Saccharimonadia	Saccharimonadales	Saccharimonadaceae	TM7a	NA	NA	NA	NA	NA	No
SV396	16S	Leaf	Non serpentine	-0.173804976	0.901254161	0.901254161	Serpentine plant	Not significant	Bacteria	Proteobacteria	Alphaproteobacteria	Rhizobiales	Beijerinckiaceae	Methylobacterium-Methylorubrum	Serpentine	1.162482719	0.055624485	0.055624485	Not significant	No
SV396	16S	Leaf	Non serpentine	-6.736690463	3.77E-05	3.77E-05	Non serpentine plant	Significant	Bacteria	Proteobacteria	Alphaproteobacteria	Rhizobiales	Beijerinckiaceae	Methylobacterium-Methylorubrum	Serpentine	1.162482719	0.055624485	0.055624485	Not significant	No
SV39600	16S	Root	Non serpentine	-1.471572697	0.019255375	0.019255375	Serpentine plant	Significant	Bacteria	Proteobacteria	Alphaproteobacteria	Rickettsiales	Mitochondria	Mitochondria Family	NA	NA	NA	NA	NA	No
SV39619	16S	Bulk soil	Non serpentine	-1.980142262	0.058843974	0.058843974	Non serpentine plant	Not significant	Bacteria	Myxococcota	Myxococcia	Myxococcales	Anaeromyxobacteraceae	Anaeromyxobacter	NA	NA	NA	NA	NA	No
SV3962	ITS	Bulk soil	Serpentine	1.059401707	0.051982639	0.051982639	Serpentine plant	Not significant	k__Fungi	p__Ascomycota	c__Leotiomycetes	o__Helotiales	f__Helotiales_fam_Incertae_sedis	g__Infundichalara	Serpentine	1.31737137	0.003032116	0.003032116	Significant	No
SV3962	ITS	Rhizosphere	Serpentine	2.044978187	0.306837033	0.306837033	Serpentine plant	Not significant	k__Fungi	p__Ascomycota	c__Leotiomycetes	o__Helotiales	f__Helotiales_fam_Incertae_sedis	g__Infundichalara	NA	NA	NA	NA	NA	No
SV3962	ITS	Root	Serpentine	0.566759495	0.345935651	0.345935651	Serpentine plant	Not significant	k__Fungi	p__Ascomycota	c__Leotiomycetes	o__Helotiales	f__Helotiales_fam_Incertae_sedis	g__Infundichalara	NA	NA	NA	NA	NA	No
SV39623	16S	Bulk soil	Non serpentine	-1.678606094	0.037505817	0.037505817	Serpentine plant	Significant	Bacteria	Acidobacteriota	Holophagae	Holophagales	Holophagaceae	Holophagaceae Family	NA	NA	NA	NA	NA	No
SV3964	16S	Root	Non serpentine	-1.503280067	0.045160348	0.045160348	Non serpentine plant	Significant	Bacteria	Proteobacteria	Gammaproteobacteria	Burkholderiales	Oxalobacteraceae	Oxalobacteraceae Family	Serpentine	0.238022291	0.633172263	0.633172263	Not significant	No
SV39645	16S	Leaf	Non serpentine	-0.98019223	0.080378715	0.080378715	Serpentine plant	Not significant	Bacteria	Bacteroidota	Rhodothermia	Rhodothermales	Rhodothermaceae	Rubrivirga	NA	NA	NA	NA	NA	No
SV3966	16S	Root	Non serpentine	-1.763482204	0.023367519	0.023367519	Serpentine plant	Significant	Bacteria	Proteobacteria	Gammaproteobacteria	Burkholderiales	Comamonadaceae	Comamonadaceae Family	NA	NA	NA	NA	NA	No
SV3966	16S	Root	Non serpentine	-2.635591837	0.026729763	0.026729763	Non serpentine plant	Significant	Bacteria	Proteobacteria	Gammaproteobacteria	Burkholderiales	Comamonadaceae	Comamonadaceae Family	NA	NA	NA	NA	NA	No
SV3966	ITS	Bulk soil	Serpentine	0.944257287	0.043854437	0.043854437	Serpentine plant	Significant	k__Fungi	p__Ascomycota	c__Dothideomycetes	o__Venturiales	f__Sympoventuriaceae	g__Scolecobasidium	NA	NA	NA	NA	NA	No
SV3966	ITS	Bulk soil	Non serpentine	-0.352226878	0.608070374	0.608070374	Non serpentine plant	Not significant	k__Fungi	p__Ascomycota	c__Dothideomycetes	o__Venturiales	f__Sympoventuriaceae	g__Scolecobasidium	NA	NA	NA	NA	NA	No
SV3966	ITS	Root	Non serpentine	-0.497696887	0.446991398	0.446991398	Non serpentine plant	Not significant	k__Fungi	p__Ascomycota	c__Dothideomycetes	o__Venturiales	f__Sympoventuriaceae	g__Scolecobasidium	Serpentine	0.774565906	0.141657556	0.141657556	Not significant	No
SV39666	16S	Leaf	Serpentine	0.141806573	0.868033285	0.868033285	Non serpentine plant	Not significant	Bacteria	Proteobacteria	Alphaproteobacteria	Sphingomonadales	Sphingomonadaceae	Sphingomonas	NA	NA	NA	NA	NA	No
SV39669	16S	Root	Non serpentine	-1.049797939	0.052608952	0.052608952	Serpentine plant	Not significant	Bacteria	Chloroflexi	Anaerolineae	SBR1031	SBR1031 Order	SBR1031 Order	NA	NA	NA	NA	NA	No
SV39672	16S	Bulk soil	Non serpentine	-0.198393415	0.80717903	0.80717903	Serpentine plant	Not significant	Bacteria	Chloroflexi	Dehalococcoidia	S085	S085 Order	S085 Order	NA	NA	NA	NA	NA	No
SV3969	16S	Bulk soil	Non serpentine	-2.218275455	0.034445938	0.034445938	Non serpentine plant	Significant	Bacteria	Proteobacteria	Alphaproteobacteria	Caulobacterales	Caulobacteraceae	Phenylobacterium	Non serpentine	-0.937165072	0.072067341	0.072067341	Not significant	No
SV3969	ITS	Bulk soil	Non serpentine	-0.553281496	0.45695582	0.45695582	Non serpentine plant	Not significant	k__Fungi	p__Ascomycota	c__Eurotiomycetes	o__Chaetothyriales	f__Trichomeriaceae	g__Alatosessilispora	NA	NA	NA	NA	NA	No
SV3969	ITS	Leaf	Non serpentine	-0.249235265	0.622693616	0.622693616	Serpentine plant	Not significant	k__Fungi	p__Ascomycota	c__Eurotiomycetes	o__Chaetothyriales	f__Trichomeriaceae	g__Alatosessilispora	Serpentine	0.183258673	0.632804478	0.632804478	Not significant	No
SV3969	ITS	Root	Non serpentine	-0.383520726	0.540593028	0.540593028	Non serpentine plant	Not significant	k__Fungi	p__Ascomycota	c__Eurotiomycetes	o__Chaetothyriales	f__Trichomeriaceae	g__Alatosessilispora	NA	NA	NA	NA	NA	No
SV397	ITS	Bulk soil	Serpentine	0.884396293	0.050647908	0.050647908	Serpentine plant	Not significant	k__Fungi	p__Ascomycota	c__Leotiomycetes	o__Helotiales	o__Helotiales Order	o__Helotiales Order	Serpentine	1.578916278	0.016568222	0.016568222	Significant	No
SV397	ITS	Bulk soil	Non serpentine	-0.287028161	0.590826058	0.590826058	Non serpentine plant	Not significant	k__Fungi	p__Ascomycota	c__Leotiomycetes	o__Helotiales	o__Helotiales Order	o__Helotiales Order	Serpentine	1.578916278	0.016568222	0.016568222	Significant	No
SV397	ITS	Root	Serpentine	0.923204466	0.202275671	0.202275671	Non serpentine plant	Not significant	k__Fungi	p__Ascomycota	c__Leotiomycetes	o__Helotiales	o__Helotiales Order	o__Helotiales Order	Serpentine	0.524827241	0.387987668	0.387987668	Not significant	No
SV397	ITS	Root	Serpentine	1.653533995	0.064609081	0.064609081	Serpentine plant	Not significant	k__Fungi	p__Ascomycota	c__Leotiomycetes	o__Helotiales	o__Helotiales Order	o__Helotiales Order	Serpentine	0.524827241	0.387987668	0.387987668	Not significant	No
SV3970	ITS	Bulk soil	Serpentine	0.592324014	0.270122148	0.270122148	Serpentine plant	Not significant	k__Fungi	p__Basidiomycota	c__Agaricomycetes	o__Thelephorales	f__Thelephoraceae	g__Tomentella	NA	NA	NA	NA	NA	No
SV3970	ITS	Root	Serpentine	0.417754233	0.432164022	0.432164022	Serpentine plant	Not significant	k__Fungi	p__Basidiomycota	c__Agaricomycetes	o__Thelephorales	f__Thelephoraceae	g__Tomentella	Serpentine	0.552857111	0.180172664	0.180172664	Not significant	No
SV3971	16S	Leaf	Non serpentine	-1.702006988	0.022511663	0.022511663	Serpentine plant	Significant	Bacteria	Bacteroidota	Bacteroidia	Cytophagales	Hymenobacteraceae	Hymenobacter	Serpentine	0.136760677	0.660122222	0.660122222	Not significant	No
SV3971	16S	Leaf	Serpentine	0.493800104	0.58478982	0.58478982	Non serpentine plant	Not significant	Bacteria	Bacteroidota	Bacteroidia	Cytophagales	Hymenobacteraceae	Hymenobacter	Serpentine	0.136760677	0.660122222	0.660122222	Not significant	No
SV3972	ITS	Bulk soil	Non serpentine	-0.982732544	0.192335488	0.192335488	Serpentine plant	Not significant	k__Fungi	p__Ascomycota	c__Sordariomycetes	o__Hypocreales	f__Nectriaceae	g__Cosmospora	NA	NA	NA	NA	NA	No
SV3972	ITS	Root	Serpentine	0.486241387	0.466006156	0.466006156	Serpentine plant	Not significant	k__Fungi	p__Ascomycota	c__Sordariomycetes	o__Hypocreales	f__Nectriaceae	g__Cosmospora	NA	NA	NA	NA	NA	No
SV39724	16S	Bulk soil	Non serpentine	-2.187025797	0.037081409	0.037081409	Non serpentine plant	Significant	Bacteria	Firmicutes	Clostridia	Clostridia Class	Clostridia Class	Clostridia Class	NA	NA	NA	NA	NA	No
SV3975	16S	Leaf	Non serpentine	-0.039238395	0.942715546	0.942715546	Serpentine plant	Not significant	Bacteria	Proteobacteria	Gammaproteobacteria	Enterobacterales	Morganellaceae	Buchnera	NA	NA	NA	NA	NA	No
SV3975	16S	Leaf	Non serpentine	-1.491682436	0.051780586	0.051780586	Non serpentine plant	Not significant	Bacteria	Proteobacteria	Gammaproteobacteria	Enterobacterales	Morganellaceae	Buchnera	NA	NA	NA	NA	NA	No
SV39759	16S	Root	Non serpentine	-1.544772413	0.041878463	0.041878463	Non serpentine plant	Significant	Bacteria	Proteobacteria	Gammaproteobacteria	Burkholderiales	Oxalobacteraceae	Duganella	NA	NA	NA	NA	NA	No
SV3976	ITS	Bulk soil	Non serpentine	-1.093935586	0.042591028	0.042591028	Non serpentine plant	Significant	k__Fungi	p__Ascomycota	p__Ascomycota Phylum	p__Ascomycota Phylum	p__Ascomycota Phylum	p__Ascomycota Phylum	NA	NA	NA	NA	NA	No
SV3977	16S	Root	Non serpentine	-2.299772518	0.010831184	0.010831184	Non serpentine plant	Significant	Bacteria	Proteobacteria	Gammaproteobacteria	Burkholderiales	Methylophilaceae	Methylophilus	NA	NA	NA	NA	NA	No
SV3977	16S	Root	Serpentine	1.206274173	0.139968482	0.139968482	Serpentine plant	Not significant	Bacteria	Proteobacteria	Gammaproteobacteria	Burkholderiales	Methylophilaceae	Methylophilus	NA	NA	NA	NA	NA	No
SV39779	16S	Root	Serpentine	0.126045755	0.881742667	0.881742667	Non serpentine plant	Not significant	Bacteria	Myxococcota	Myxococcia	Myxococcales	Myxococcaceae	P3OB-42	NA	NA	NA	NA	NA	No
SV39785	16S	Root	Non serpentine	-1.168057099	0.038187064	0.038187064	Serpentine plant	Significant	Bacteria	Bacteroidota	Bacteroidia	Cytophagales	Cytophagaceae	Cytophaga	NA	NA	NA	NA	NA	No
SV39786	16S	Leaf	Non serpentine	-1.88343314	0.022913561	0.022913561	Non serpentine plant	Significant	Bacteria	Verrucomicrobiota	Verrucomicrobiae	Pedosphaerales	Pedosphaeraceae	Pedosphaeraceae Family	NA	NA	NA	NA	NA	No
SV39787	16S	Bulk soil	Non serpentine	-3.456933583	0.001093477	0.001093477	Non serpentine plant	Significant	Bacteria	Verrucomicrobiota	Verrucomicrobiae	Pedosphaerales	Pedosphaeraceae	Pedosphaeraceae Family	NA	NA	NA	NA	NA	No
SV39793	16S	Bulk soil	Non serpentine	-1.908496894	0.02130858	0.02130858	Serpentine plant	Significant	Bacteria	Firmicutes	Clostridia	Oscillospirales	Hungateiclostridiaceae	Anaerobacterium	NA	NA	NA	NA	NA	No
SV398	16S	Bulk soil	Non serpentine	-1.322784645	0.094987052	0.094987052	Serpentine plant	Not significant	Bacteria	Myxococcota	Polyangia	Polyangiales	Sandaracinaceae	Sandaracinaceae Family	NA	NA	NA	NA	NA	No
SV398	16S	Bulk soil	Non serpentine	-3.609963062	0.000719423	0.000719423	Non serpentine plant	Significant	Bacteria	Myxococcota	Polyangia	Polyangiales	Sandaracinaceae	Sandaracinaceae Family	NA	NA	NA	NA	NA	No
SV398	16S	Root	Non serpentine	-2.721708691	0.018726512	0.018726512	Serpentine plant	Significant	Bacteria	Myxococcota	Polyangia	Polyangiales	Sandaracinaceae	Sandaracinaceae Family	Non serpentine	-0.277112499	0.57877697	0.57877697	Not significant	No
SV398	16S	Root	Non serpentine	-2.81436094	0.079008751	0.079008751	Non serpentine plant	Not significant	Bacteria	Myxococcota	Polyangia	Polyangiales	Sandaracinaceae	Sandaracinaceae Family	Non serpentine	-0.277112499	0.57877697	0.57877697	Not significant	No
SV3980	16S	Bulk soil	Non serpentine	-3.559733302	0.000809622	0.000809622	Non serpentine plant	Significant	Bacteria	Proteobacteria	Alphaproteobacteria	Rhizobiales	Xanthobacteraceae	Pseudolabrys	NA	NA	NA	NA	NA	No
SV3981	16S	Bulk soil	Non serpentine	-0.47015532	0.556855148	0.556855148	Serpentine plant	Not significant	Bacteria	Spirochaetota	Spirochaetia	Spirochaetales	Spirochaetaceae	Treponema	NA	NA	NA	NA	NA	No
SV3981	16S	Root	Non serpentine	-0.164991442	0.827997015	0.827997015	Non serpentine plant	Not significant	Bacteria	Spirochaetota	Spirochaetia	Spirochaetales	Spirochaetaceae	Treponema	NA	NA	NA	NA	NA	No
SV3981	16S	Root	Serpentine	1.035200803	0.187389789	0.187389789	Serpentine plant	Not significant	Bacteria	Spirochaetota	Spirochaetia	Spirochaetales	Spirochaetaceae	Treponema	NA	NA	NA	NA	NA	No
SV3981	ITS	Bulk soil	Serpentine	1.637446774	0.007275767	0.007275767	Serpentine plant	Significant	k__Fungi	p__Basidiomycota	c__Geminibasidiomycetes	o__Geminibasidiales	f__Geminibasidiaceae	g__Geminibasidium	NA	NA	NA	NA	NA	No
SV3981	ITS	Bulk soil	Serpentine	0.19143159	0.761138065	0.761138065	Non serpentine plant	Not significant	k__Fungi	p__Basidiomycota	c__Geminibasidiomycetes	o__Geminibasidiales	f__Geminibasidiaceae	g__Geminibasidium	NA	NA	NA	NA	NA	No
SV39818	16S	Leaf	Non serpentine	-1.836222355	0.021386263	0.021386263	Serpentine plant	Significant	Bacteria	Bacteroidota	Bacteroidia	Flavobacteriales	Weeksellaceae	Chryseobacterium	NA	NA	NA	NA	NA	No
SV3982	16S	Leaf	Non serpentine	-2.498196699	0.002442262	0.002442262	Serpentine plant	Significant	Bacteria	Proteobacteria	Alphaproteobacteria	Acetobacterales	Acetobacteraceae	Roseomonas	Serpentine	0.486544909	0.136632179	0.136632179	Not significant	No
SV3982	16S	Leaf	Non serpentine	-1.974848962	0.020586609	0.020586609	Non serpentine plant	Significant	Bacteria	Proteobacteria	Alphaproteobacteria	Acetobacterales	Acetobacteraceae	Roseomonas	Serpentine	0.486544909	0.136632179	0.136632179	Not significant	No
SV3982	ITS	Bulk soil	Non serpentine	-0.733654379	0.269466007	0.269466007	Serpentine plant	Not significant	k__Fungi	p__Ascomycota	c__Sordariomycetes	o__Coniochaetales	f__Coniochaetaceae	g__Coniochaeta	NA	NA	NA	NA	NA	No
SV3983	16S	Leaf	Non serpentine	-1.822824973	0.021691074	0.021691074	Serpentine plant	Significant	Bacteria	Bacteroidota	Bacteroidia	Cytophagales	Hymenobacteraceae	Hymenobacter	NA	NA	NA	NA	NA	No
SV3983	16S	Leaf	Non serpentine	-2.075451255	0.043433551	0.043433551	Non serpentine plant	Significant	Bacteria	Bacteroidota	Bacteroidia	Cytophagales	Hymenobacteraceae	Hymenobacter	NA	NA	NA	NA	NA	No
SV3983	ITS	Bulk soil	Serpentine	3.135820011	0.000255146	0.000255146	Serpentine plant	Significant	k__Fungi	p__Ascomycota	c__Sordariomycetes	o__Coniochaetales	f__Coniochaetaceae	g__Lecythophora	NA	NA	NA	NA	NA	No
SV3983	ITS	Bulk soil	Serpentine	0.910117985	0.21803907	0.21803907	Non serpentine plant	Not significant	k__Fungi	p__Ascomycota	c__Sordariomycetes	o__Coniochaetales	f__Coniochaetaceae	g__Lecythophora	NA	NA	NA	NA	NA	No
SV3983	ITS	Root	Serpentine	0.345855448	0.595042083	0.595042083	Non serpentine plant	Not significant	k__Fungi	p__Ascomycota	c__Sordariomycetes	o__Coniochaetales	f__Coniochaetaceae	g__Lecythophora	NA	NA	NA	NA	NA	No
SV39852	16S	Root	Non serpentine	-1.784543802	0.031276172	0.031276172	Non serpentine plant	Significant	Bacteria	Proteobacteria	Gammaproteobacteria	Burkholderiales	Rhodocyclaceae	Rhodocyclaceae Family	NA	NA	NA	NA	NA	No
SV3987	16S	Root	Non serpentine	-1.590610079	0.021296258	0.021296258	Serpentine plant	Significant	Bacteria	Verrucomicrobiota	Verrucomicrobiae	Pedosphaerales	Pedosphaeraceae	Ellin516	NA	NA	NA	NA	NA	No
SV3987	16S	Root	Non serpentine	-2.795678133	0.005090128	0.005090128	Non serpentine plant	Significant	Bacteria	Verrucomicrobiota	Verrucomicrobiae	Pedosphaerales	Pedosphaeraceae	Ellin516	NA	NA	NA	NA	NA	No
SV3988	16S	Rhizosphere	Non serpentine	-1.254617442	0.57864245	0.57864245	Serpentine plant	Not significant	Bacteria	Actinobacteriota	Thermoleophilia	Solirubrobacterales	67-14	67-14 Family	Serpentine	0.776527778	0.231769606	0.231769606	Not significant	No
SV398855	16S	Leaf	Non serpentine	-1.521815702	0.052995128	0.052995128	Non serpentine plant	Not significant	Bacteria	Abditibacteriota	Abditibacteria	Abditibacteriales	Abditibacteriaceae	Abditibacterium	NA	NA	NA	NA	NA	No
SV3989	16S	Leaf	Serpentine	0.115053899	0.848287121	0.848287121	Serpentine plant	Not significant	Bacteria	Proteobacteria	Alphaproteobacteria	Caulobacterales	Caulobacteraceae	Brevundimonas	Non serpentine	-0.836747067	0.116907148	0.116907148	Not significant	No
SV3989	16S	Leaf	Serpentine	0.137184108	0.871293133	0.871293133	Non serpentine plant	Not significant	Bacteria	Proteobacteria	Alphaproteobacteria	Caulobacterales	Caulobacteraceae	Brevundimonas	Non serpentine	-0.836747067	0.116907148	0.116907148	Not significant	No
SV39897	16S	Root	Non serpentine	-1.184320173	0.038833111	0.038833111	Serpentine plant	Significant	Bacteria	Bacteroidota	Bacteroidia	Chitinophagales	Chitinophagaceae	Chitinophaga	NA	NA	NA	NA	NA	No
SV399	16S	Bulk soil	Non serpentine	-1.327054293	0.09411667	0.09411667	Serpentine plant	Not significant	Bacteria	Myxococcota	Polyangia	Polyangiales	Sandaracinaceae	Sandaracinaceae Family	NA	NA	NA	NA	NA	No
SV399	16S	Root	Non serpentine	-2.754095309	0.017111461	0.017111461	Serpentine plant	Significant	Bacteria	Myxococcota	Polyangia	Polyangiales	Sandaracinaceae	Sandaracinaceae Family	Non serpentine	-0.648875559	0.219993258	0.219993258	Not significant	No
SV399	16S	Root	Non serpentine	-4.795474377	0.00026054	0.00026054	Non serpentine plant	Significant	Bacteria	Myxococcota	Polyangia	Polyangiales	Sandaracinaceae	Sandaracinaceae Family	Non serpentine	-0.648875559	0.219993258	0.219993258	Not significant	No
SV3990	16S	Root	Non serpentine	-0.235204543	0.854467239	0.854467239	Non serpentine plant	Not significant	Bacteria	Verrucomicrobiota	Verrucomicrobiae	Opitutales	Opitutaceae	IMCC26134	NA	NA	NA	NA	NA	No
SV39900	16S	Root	Non serpentine	-1.296235942	0.06298377	0.06298377	Non serpentine plant	Not significant	Bacteria	Firmicutes	Bacilli	Paenibacillales	Paenibacillaceae	Paenibacillus	NA	NA	NA	NA	NA	No
SV3991	16S	Bulk soil	Non serpentine	-0.320221599	0.690216777	0.690216777	Serpentine plant	Not significant	Bacteria	Acidobacteriota	Vicinamibacteria	Vicinamibacterales	Vicinamibacterales Order	Vicinamibacterales Order	NA	NA	NA	NA	NA	No
SV39916	16S	Root	Non serpentine	-2.02767931	0.020597048	0.020597048	Non serpentine plant	Significant	Bacteria	Proteobacteria	Gammaproteobacteria	Burkholderiales	Oxalobacteraceae	Massilia	NA	NA	NA	NA	NA	No
SV3992	16S	Root	Serpentine	0.17125527	0.795666552	0.795666552	Serpentine plant	Not significant	Bacteria	Proteobacteria	Gammaproteobacteria	Burkholderiales	Nitrosomonadaceae	Ellin6067	NA	NA	NA	NA	NA	No
SV39929	16S	Root	Non serpentine	-1.728349976	0.031322808	0.031322808	Non serpentine plant	Significant	Bacteria	Chloroflexi	Anaerolineae	RBG-13-54-9	RBG-13-54-9 Order	RBG-13-54-9 Order	NA	NA	NA	NA	NA	No
SV3994	ITS	Bulk soil	Non serpentine	-1.093298255	0.049529383	0.049529383	Non serpentine plant	Significant	k__Fungi	p__Ascomycota	c__Dothideomycetes	o__Venturiales	o__Venturiales Order	o__Venturiales Order	NA	NA	NA	NA	NA	No
SV3994	ITS	Bulk soil	Non serpentine	-0.907232297	0.131025372	0.131025372	Serpentine plant	Not significant	k__Fungi	p__Ascomycota	c__Dothideomycetes	o__Venturiales	o__Venturiales Order	o__Venturiales Order	NA	NA	NA	NA	NA	No
SV3994	ITS	Rhizosphere	Serpentine	2.008658191	0.321013068	0.321013068	Serpentine plant	Not significant	k__Fungi	p__Ascomycota	c__Dothideomycetes	o__Venturiales	o__Venturiales Order	o__Venturiales Order	NA	NA	NA	NA	NA	No
SV3998	ITS	Bulk soil	Non serpentine	-1.200005024	0.040328381	0.040328381	Non serpentine plant	Significant	k__Fungi	p__Ascomycota	c__Orbiliomycetes	o__Orbiliales	f__Orbiliales_fam_Incertae_sedis	g__Orbiliales_gen_Incertae_sedis	NA	NA	NA	NA	NA	No
SV3998	ITS	Bulk soil	Serpentine	1.062673552	0.03410279	0.03410279	Serpentine plant	Significant	k__Fungi	p__Ascomycota	c__Orbiliomycetes	o__Orbiliales	f__Orbiliales_fam_Incertae_sedis	g__Orbiliales_gen_Incertae_sedis	NA	NA	NA	NA	NA	No
SV3998	ITS	Leaf	Non serpentine	-0.229202993	0.653678946	0.653678946	Serpentine plant	Not significant	k__Fungi	p__Ascomycota	c__Orbiliomycetes	o__Orbiliales	f__Orbiliales_fam_Incertae_sedis	g__Orbiliales_gen_Incertae_sedis	Serpentine	0.21628889	0.373891386	0.373891386	Not significant	No
SV3998	ITS	Rhizosphere	Serpentine	1.984689365	0.326468535	0.326468535	Serpentine plant	Not significant	k__Fungi	p__Ascomycota	c__Orbiliomycetes	o__Orbiliales	f__Orbiliales_fam_Incertae_sedis	g__Orbiliales_gen_Incertae_sedis	Non serpentine	-0.404007679	0.346864187	0.346864187	Not significant	No
SV3998	ITS	Root	Non serpentine	-0.015902071	0.981605434	0.981605434	Non serpentine plant	Not significant	k__Fungi	p__Ascomycota	c__Orbiliomycetes	o__Orbiliales	f__Orbiliales_fam_Incertae_sedis	g__Orbiliales_gen_Incertae_sedis	NA	NA	NA	NA	NA	No
SV4	16S	Rhizosphere	Non serpentine	-5.929961984	0.010669532	0.010669532	Serpentine plant	Significant	Bacteria	Proteobacteria	Alphaproteobacteria	Rickettsiales	Mitochondria	Mitochondria Family	NA	NA	NA	NA	NA	No
SV40	16S	Leaf	Non serpentine	-0.034268259	0.968325215	0.968325215	Serpentine plant	Not significant	Bacteria	Proteobacteria	Gammaproteobacteria	Burkholderiales	Methylophilaceae	Methylophilus	Non serpentine	-0.259591632	0.591925982	0.591925982	Not significant	No
SV40	16S	Leaf	Serpentine	0.126929123	0.942734038	0.942734038	Non serpentine plant	Not significant	Bacteria	Proteobacteria	Gammaproteobacteria	Burkholderiales	Methylophilaceae	Methylophilus	Non serpentine	-0.259591632	0.591925982	0.591925982	Not significant	No
SV40	ITS	Bulk soil	Non serpentine	-1.096251916	0.381895583	0.381895583	Serpentine plant	Not significant	k__Fungi	p__Ascomycota	c__Leotiomycetes	o__Helotiales	f__Hyaloscyphaceae	g__Hyaloscyphaceae_gen_Incertae_sedis	Serpentine	0.238889414	0.61272555	0.61272555	Not significant	No
SV40	ITS	Bulk soil	Non serpentine	-1.659612603	0.134722746	0.134722746	Non serpentine plant	Not significant	k__Fungi	p__Ascomycota	c__Leotiomycetes	o__Helotiales	f__Hyaloscyphaceae	g__Hyaloscyphaceae_gen_Incertae_sedis	Serpentine	0.238889414	0.61272555	0.61272555	Not significant	No
SV40	ITS	Leaf	Serpentine	1.872541934	0.010508947	0.010508947	Non serpentine plant	Significant	k__Fungi	p__Ascomycota	c__Leotiomycetes	o__Helotiales	f__Hyaloscyphaceae	g__Hyaloscyphaceae_gen_Incertae_sedis	Serpentine	0.499432292	0.484893135	0.484893135	Not significant	No
SV40	ITS	Leaf	Serpentine	0.571464591	0.460463175	0.460463175	Serpentine plant	Not significant	k__Fungi	p__Ascomycota	c__Leotiomycetes	o__Helotiales	f__Hyaloscyphaceae	g__Hyaloscyphaceae_gen_Incertae_sedis	Serpentine	0.499432292	0.484893135	0.484893135	Not significant	No
SV40	ITS	Rhizosphere	Serpentine	0.614084868	0.777850291	0.777850291	Serpentine plant	Not significant	k__Fungi	p__Ascomycota	c__Leotiomycetes	o__Helotiales	f__Hyaloscyphaceae	g__Hyaloscyphaceae_gen_Incertae_sedis	Non serpentine	-0.469647063	0.478390826	0.478390826	Not significant	No
SV40	ITS	Root	Serpentine	2.105495405	0.018848858	0.018848858	Serpentine plant	Significant	k__Fungi	p__Ascomycota	c__Leotiomycetes	o__Helotiales	f__Hyaloscyphaceae	g__Hyaloscyphaceae_gen_Incertae_sedis	Serpentine	2.31067284	0.011120482	0.011120482	Significant	Yes
SV40	ITS	Root	Serpentine	1.512054828	0.094576997	0.094576997	Non serpentine plant	Not significant	k__Fungi	p__Ascomycota	c__Leotiomycetes	o__Helotiales	f__Hyaloscyphaceae	g__Hyaloscyphaceae_gen_Incertae_sedis	Serpentine	2.31067284	0.011120482	0.011120482	Significant	No
SV400	16S	Bulk soil	Non serpentine	-5.238450402	3.90E-06	3.90E-06	Non serpentine plant	Significant	Bacteria	Bacteroidota	Bacteroidia	Chitinophagales	Chitinophagaceae	Chitinophagaceae Family	NA	NA	NA	NA	NA	No
SV400	16S	Bulk soil	Non serpentine	-2.907632373	0.001900562	0.001900562	Serpentine plant	Significant	Bacteria	Bacteroidota	Bacteroidia	Chitinophagales	Chitinophagaceae	Chitinophagaceae Family	NA	NA	NA	NA	NA	No
SV400	16S	Root	Non serpentine	-1.022988793	0.053030787	0.053030787	Serpentine plant	Not significant	Bacteria	Bacteroidota	Bacteroidia	Chitinophagales	Chitinophagaceae	Chitinophagaceae Family	NA	NA	NA	NA	NA	No
SV400	16S	Root	Non serpentine	-2.017522906	0.023561547	0.023561547	Non serpentine plant	Significant	Bacteria	Bacteroidota	Bacteroidia	Chitinophagales	Chitinophagaceae	Chitinophagaceae Family	NA	NA	NA	NA	NA	No
SV40002	16S	Root	Non serpentine	-1.191786817	0.039047894	0.039047894	Serpentine plant	Significant	Bacteria	Bacteroidota	Bacteroidia	Chitinophagales	Chitinophagaceae	Niastella	NA	NA	NA	NA	NA	No
SV40005	16S	Root	Non serpentine	-1.819153565	0.030962583	0.030962583	Serpentine plant	Significant	Bacteria	Proteobacteria	Gammaproteobacteria	Pseudomonadales	Pseudomonadaceae	Pseudomonas	NA	NA	NA	NA	NA	No
SV40008	16S	Leaf	Non serpentine	-1.213346876	0.057390035	0.057390035	Serpentine plant	Not significant	Bacteria	Bacteroidota	Bacteroidia	Flavobacteriales	Weeksellaceae	Chryseobacterium	NA	NA	NA	NA	NA	No
SV4002	16S	Leaf	Non serpentine	-1.997478585	0.014535279	0.014535279	Non serpentine plant	Significant	Bacteria	Proteobacteria	Alphaproteobacteria	Sphingomonadales	Sphingomonadaceae	Sphingomonas	NA	NA	NA	NA	NA	No
SV4002	16S	Leaf	Serpentine	2.425786391	0.014954794	0.014954794	Serpentine plant	Significant	Bacteria	Proteobacteria	Alphaproteobacteria	Sphingomonadales	Sphingomonadaceae	Sphingomonas	NA	NA	NA	NA	NA	No
SV4003	16S	Leaf	Serpentine	0.444949059	0.646755375	0.646755375	Non serpentine plant	Not significant	Bacteria	Proteobacteria	Gammaproteobacteria	Enterobacterales	Morganellaceae	Buchnera	Serpentine	0.582507942	0.109892059	0.109892059	Not significant	No
SV4003	ITS	Bulk soil	Non serpentine	-1.180702826	0.044453657	0.044453657	Non serpentine plant	Significant	k__Fungi	p__Basidiomycota	c__Tremellomycetes	o__Trichosporonales	f__Trichosporonaceae	g__Cutaneotrichosporon	NA	NA	NA	NA	NA	No
SV4003	ITS	Bulk soil	Serpentine	1.073780064	0.047239694	0.047239694	Serpentine plant	Significant	k__Fungi	p__Basidiomycota	c__Tremellomycetes	o__Trichosporonales	f__Trichosporonaceae	g__Cutaneotrichosporon	NA	NA	NA	NA	NA	No
SV4004	16S	Root	Non serpentine	-1.863877985	0.026675338	0.026675338	Non serpentine plant	Significant	Bacteria	Proteobacteria	Gammaproteobacteria	Burkholderiales	Burkholderiaceae	Burkholderia-Caballeronia-Paraburkholderia	Non serpentine	-0.288481375	0.563381323	0.563381323	Not significant	No
SV4005	16S	Root	Non serpentine	-1.541085786	0.129442539	0.129442539	Serpentine plant	Not significant	Bacteria	Proteobacteria	Gammaproteobacteria	Burkholderiales	Comamonadaceae	Comamonadaceae Family	NA	NA	NA	NA	NA	No
SV4007	16S	Leaf	Serpentine	0.947680797	0.332718856	0.332718856	Non serpentine plant	Not significant	Bacteria	Bacteroidota	Bacteroidia	Flavobacteriales	Weeksellaceae	Chryseobacterium	NA	NA	NA	NA	NA	No
SV4007	16S	Leaf	Non serpentine	-2.828285659	0.011396652	0.011396652	Serpentine plant	Significant	Bacteria	Bacteroidota	Bacteroidia	Flavobacteriales	Weeksellaceae	Chryseobacterium	NA	NA	NA	NA	NA	No
SV4008	16S	Root	Non serpentine	-1.274119554	0.032848918	0.032848918	Serpentine plant	Significant	Bacteria	Spirochaetota	Leptospirae	Leptospirales	Leptospiraceae	Turneriella	NA	NA	NA	NA	NA	No
SV401	ITS	Bulk soil	Serpentine	0.803947697	0.054311221	0.054311221	Serpentine plant	Not significant	k__Fungi	p__Basidiomycota	c__Agaricomycetes	o__Sebacinales	f__Sebacinaceae	g__Sebacina	Serpentine	3.034236372	0.000256312	0.000256312	Significant	No
SV401	ITS	Bulk soil	Non serpentine	-0.201880261	0.773873313	0.773873313	Non serpentine plant	Not significant	k__Fungi	p__Basidiomycota	c__Agaricomycetes	o__Sebacinales	f__Sebacinaceae	g__Sebacina	Serpentine	3.034236372	0.000256312	0.000256312	Significant	No
SV40106	16S	Bulk soil	Non serpentine	-1.64050412	0.040637381	0.040637381	Serpentine plant	Significant	Bacteria	Acidobacteriota	Acidobacteriae	Solibacterales	Solibacteraceae	Candidatus Solibacter	NA	NA	NA	NA	NA	No
SV4012	16S	Bulk soil	Non serpentine	-0.315607697	0.695788409	0.695788409	Serpentine plant	Not significant	Bacteria	Proteobacteria	Gammaproteobacteria	Burkholderiales	Comamonadaceae	Piscinibacter	NA	NA	NA	NA	NA	No
SV4012	16S	Root	Serpentine	0.393531756	0.571026586	0.571026586	Serpentine plant	Not significant	Bacteria	Proteobacteria	Gammaproteobacteria	Burkholderiales	Comamonadaceae	Piscinibacter	NA	NA	NA	NA	NA	No
SV4013	16S	Leaf	Serpentine	1.213311747	0.389354816	0.389354816	Serpentine plant	Not significant	Bacteria	Proteobacteria	Alphaproteobacteria	Rhizobiales	Beijerinckiaceae	Methylobacterium-Methylorubrum	Non serpentine	-0.175918065	0.681636844	0.681636844	Not significant	No
SV4013	16S	Leaf	Serpentine	0.384053842	0.775630882	0.775630882	Non serpentine plant	Not significant	Bacteria	Proteobacteria	Alphaproteobacteria	Rhizobiales	Beijerinckiaceae	Methylobacterium-Methylorubrum	Non serpentine	-0.175918065	0.681636844	0.681636844	Not significant	No
SV40131	16S	Bulk soil	Non serpentine	-3.552905441	0.000823585	0.000823585	Non serpentine plant	Significant	Bacteria	Actinobacteriota	Thermoleophilia	Gaiellales	Gaiellales Order	Gaiellales Order	NA	NA	NA	NA	NA	No
SV4015	ITS	Bulk soil	Non serpentine	-0.075348276	0.866005266	0.866005266	Serpentine plant	Not significant	k__Fungi	p__Mortierellomycota	c__Mortierellomycetes	o__Mortierellales	f__Mortierellales_fam_Incertae_sedis	g__Mortierellales_gen_Incertae_sedis	NA	NA	NA	NA	NA	No
SV4015	ITS	Leaf	Serpentine	0.794775949	0.220888964	0.220888964	Non serpentine plant	Not significant	k__Fungi	p__Mortierellomycota	c__Mortierellomycetes	o__Mortierellales	f__Mortierellales_fam_Incertae_sedis	g__Mortierellales_gen_Incertae_sedis	Non serpentine	-0.103284449	0.695990795	0.695990795	Not significant	No
SV40157	16S	Leaf	Serpentine	0.669255497	0.352022866	0.352022866	Serpentine plant	Not significant	Bacteria	Proteobacteria	Alphaproteobacteria	Sphingomonadales	Sphingomonadaceae	Sphingomonadaceae Family	NA	NA	NA	NA	NA	No
SV4016	16S	Root	Serpentine	1.463801933	0.098626953	0.098626953	Serpentine plant	Not significant	Bacteria	Bacteroidota	Bacteroidia	Chitinophagales	Chitinophagaceae	Niastella	Serpentine	0.452773482	0.393646074	0.393646074	Not significant	No
SV40170	16S	Bulk soil	Non serpentine	-0.207579122	0.798911629	0.798911629	Serpentine plant	Not significant	Bacteria	Verrucomicrobiota	Verrucomicrobiae	Pedosphaerales	Pedosphaeraceae	Pedosphaeraceae Family	NA	NA	NA	NA	NA	No
SV40175	16S	Root	Non serpentine	-1.170263629	0.038307269	0.038307269	Serpentine plant	Significant	Bacteria	Bacteroidota	Bacteroidia	Chitinophagales	Chitinophagaceae	Chitinophagaceae Family	NA	NA	NA	NA	NA	No
SV40179	16S	Root	Non serpentine	-1.525881747	0.021202276	0.021202276	Serpentine plant	Significant	Bacteria	Myxococcota	Polyangia	Polyangiales	Sandaracinaceae	Sandaracinaceae Family	NA	NA	NA	NA	NA	No
SV4018	16S	Leaf	Serpentine	1.120198284	0.453773948	0.453773948	Serpentine plant	Not significant	Bacteria	Bacteroidota	Bacteroidia	Cytophagales	Hymenobacteraceae	Hymenobacter	NA	NA	NA	NA	NA	No
SV4018	16S	Leaf	Non serpentine	-3.215606535	0.007254222	0.007254222	Non serpentine plant	Significant	Bacteria	Bacteroidota	Bacteroidia	Cytophagales	Hymenobacteraceae	Hymenobacter	NA	NA	NA	NA	NA	No
SV4018	ITS	Bulk soil	Serpentine	0.29350651	0.664302222	0.664302222	Non serpentine plant	Not significant	k__Fungi	p__Ascomycota	c__Dothideomycetes	o__Mycosphaerellales	f__Mycosphaerellaceae	g__Mycosphaerellaceae_gen_Incertae_sedis	NA	NA	NA	NA	NA	No
SV4018	ITS	Rhizosphere	Serpentine	1.8686649	0.349404629	0.349404629	Serpentine plant	Not significant	k__Fungi	p__Ascomycota	c__Dothideomycetes	o__Mycosphaerellales	f__Mycosphaerellaceae	g__Mycosphaerellaceae_gen_Incertae_sedis	NA	NA	NA	NA	NA	No
SV4021	16S	Bulk soil	Non serpentine	-0.194112677	0.811426102	0.811426102	Serpentine plant	Not significant	Bacteria	Actinobacteriota	Actinobacteria	Micromonosporales	Micromonosporaceae	Micromonosporaceae Family	NA	NA	NA	NA	NA	No
SV4021	16S	Root	Serpentine	0.981323645	0.210032624	0.210032624	Serpentine plant	Not significant	Bacteria	Actinobacteriota	Actinobacteria	Micromonosporales	Micromonosporaceae	Micromonosporaceae Family	Serpentine	0.203121593	0.681102219	0.681102219	Not significant	No
SV4022	16S	Bulk soil	Non serpentine	-0.148678611	0.855797105	0.855797105	Serpentine plant	Not significant	Bacteria	Verrucomicrobiota	Verrucomicrobiae	Pedosphaerales	Pedosphaeraceae	Pedosphaeraceae Family	NA	NA	NA	NA	NA	No
SV4022	16S	Root	Serpentine	0.249396621	0.759104415	0.759104415	Non serpentine plant	Not significant	Bacteria	Verrucomicrobiota	Verrucomicrobiae	Pedosphaerales	Pedosphaeraceae	Pedosphaeraceae Family	NA	NA	NA	NA	NA	No
SV4022	16S	Root	Non serpentine	-0.442992402	0.61031316	0.61031316	Serpentine plant	Not significant	Bacteria	Verrucomicrobiota	Verrucomicrobiae	Pedosphaerales	Pedosphaeraceae	Pedosphaeraceae Family	NA	NA	NA	NA	NA	No
SV4024	16S	Root	Non serpentine	-1.922558623	0.022854598	0.022854598	Non serpentine plant	Significant	Bacteria	Actinobacteriota	Actinobacteria	Frankiales	Acidothermaceae	Acidothermus	NA	NA	NA	NA	NA	No
SV40257	16S	Root	Non serpentine	-0.95030575	0.054626018	0.054626018	Serpentine plant	Not significant	Bacteria	Chloroflexi	Chloroflexia	Chloroflexales	Herpetosiphonaceae	Herpetosiphon	NA	NA	NA	NA	NA	No
SV40276	16S	Root	Non serpentine	-1.862864139	0.024947258	0.024947258	Non serpentine plant	Significant	Bacteria	Proteobacteria	Gammaproteobacteria	Burkholderiales	Comamonadaceae	Comamonadaceae Family	NA	NA	NA	NA	NA	No
SV40277	16S	Root	Non serpentine	-1.72700358	0.03100179	0.03100179	Non serpentine plant	Significant	Bacteria	Chloroflexi	Anaerolineae	RBG-13-54-9	RBG-13-54-9 Order	RBG-13-54-9 Order	NA	NA	NA	NA	NA	No
SV40293	16S	Root	Serpentine	0.446968745	0.527836955	0.527836955	Serpentine plant	Not significant	Bacteria	Proteobacteria	Gammaproteobacteria	Burkholderiales	Rhodocyclaceae	Methyloversatilis	NA	NA	NA	NA	NA	No
SV40299	16S	Bulk soil	Non serpentine	-1.673724587	0.037881608	0.037881608	Serpentine plant	Significant	Bacteria	Acidobacteriota	Holophagae	Holophagales	Holophagaceae	Holophagaceae Family	NA	NA	NA	NA	NA	No
SV4030	16S	Bulk soil	Non serpentine	-0.342401973	0.668026544	0.668026544	Serpentine plant	Not significant	Bacteria	Actinobacteriota	Actinobacteria	Pseudonocardiales	Pseudonocardiaceae	Pseudonocardia	Non serpentine	-1.058928987	0.021671593	0.021671593	Significant	No
SV4034	16S	Bulk soil	Non serpentine	-0.471030536	0.55600222	0.55600222	Serpentine plant	Not significant	Bacteria	Spirochaetota	Spirochaetia	Spirochaetales	Spirochaetaceae	Treponema	NA	NA	NA	NA	NA	No
SV4034	16S	Rhizosphere	Non serpentine	-5.899922102	0.013613458	0.013613458	Serpentine plant	Significant	Bacteria	Spirochaetota	Spirochaetia	Spirochaetales	Spirochaetaceae	Treponema	NA	NA	NA	NA	NA	No
SV4034	16S	Root	Serpentine	0.533760879	0.47476827	0.47476827	Serpentine plant	Not significant	Bacteria	Spirochaetota	Spirochaetia	Spirochaetales	Spirochaetaceae	Treponema	NA	NA	NA	NA	NA	No
SV4034	16S	Root	Non serpentine	-0.165563491	0.827371793	0.827371793	Non serpentine plant	Not significant	Bacteria	Spirochaetota	Spirochaetia	Spirochaetales	Spirochaetaceae	Treponema	NA	NA	NA	NA	NA	No
SV4035	16S	Root	Non serpentine	-0.167043961	0.825753047	0.825753047	Non serpentine plant	Not significant	Bacteria	Spirochaetota	Spirochaetia	Spirochaetales	Spirochaetaceae	Treponema	NA	NA	NA	NA	NA	No
SV4035	16S	Root	Serpentine	1.035927973	0.189641677	0.189641677	Serpentine plant	Not significant	Bacteria	Spirochaetota	Spirochaetia	Spirochaetales	Spirochaetaceae	Treponema	NA	NA	NA	NA	NA	No
SV4038	16S	Leaf	Serpentine	0.570589346	0.531716355	0.531716355	Non serpentine plant	Not significant	Bacteria	Proteobacteria	Gammaproteobacteria	Burkholderiales	Comamonadaceae	Comamonadaceae Family	Serpentine	0.73023695	0.064765579	0.064765579	Not significant	No
SV40388	16S	Root	Serpentine	0.080276646	0.923444925	0.923444925	Non serpentine plant	Not significant	Bacteria	Acidobacteriota	Thermoanaerobaculia	Thermoanaerobaculales	Thermoanaerobaculaceae	Subgroup 10	NA	NA	NA	NA	NA	No
SV4039	16S	Root	Serpentine	0.496255145	0.560524563	0.560524563	Non serpentine plant	Not significant	Bacteria	Bacteroidota	Bacteroidia	Flavobacteriales	Flavobacteriaceae	Flavobacterium	Serpentine	1.387270624	0.052583994	0.052583994	Not significant	No
SV404	16S	Bulk soil	Non serpentine	-5.733557877	7.02E-07	7.02E-07	Non serpentine plant	Significant	Bacteria	Bacteroidota	Bacteroidia	Chitinophagales	Chitinophagaceae	Chitinophagaceae Family	NA	NA	NA	NA	NA	No
SV404	16S	Bulk soil	Non serpentine	-2.906831304	0.001904394	0.001904394	Serpentine plant	Significant	Bacteria	Bacteroidota	Bacteroidia	Chitinophagales	Chitinophagaceae	Chitinophagaceae Family	NA	NA	NA	NA	NA	No
SV404	16S	Root	Non serpentine	-1.010760589	0.053301614	0.053301614	Serpentine plant	Not significant	Bacteria	Bacteroidota	Bacteroidia	Chitinophagales	Chitinophagaceae	Chitinophagaceae Family	NA	NA	NA	NA	NA	No
SV404	16S	Root	Non serpentine	-2.044558453	0.023167663	0.023167663	Non serpentine plant	Significant	Bacteria	Bacteroidota	Bacteroidia	Chitinophagales	Chitinophagaceae	Chitinophagaceae Family	NA	NA	NA	NA	NA	No
SV4041	16S	Root	Non serpentine	-0.413180075	0.592890831	0.592890831	Serpentine plant	Not significant	Bacteria	Actinobacteriota	Actinobacteria	Micromonosporales	Micromonosporaceae	Actinoplanes	Serpentine	1.462033828	0.05205848	0.05205848	Not significant	No
SV40416	16S	Root	Non serpentine	-1.369444803	0.056394156	0.056394156	Non serpentine plant	Not significant	Bacteria	Proteobacteria	Gammaproteobacteria	Burkholderiales	Comamonadaceae	Comamonadaceae Family	NA	NA	NA	NA	NA	No
SV40420	16S	Leaf	Serpentine	0.052742609	0.952046191	0.952046191	Non serpentine plant	Not significant	Bacteria	Myxococcota	Polyangia	Polyangiales	Polyangiaceae	Pajaroellobacter	NA	NA	NA	NA	NA	No
SV40429	16S	Root	Serpentine	0.140355007	0.828795569	0.828795569	Serpentine plant	Not significant	Bacteria	Actinobacteriota	Actinobacteria	Micromonosporales	Micromonosporaceae	Micromonosporaceae Family	NA	NA	NA	NA	NA	No
SV4043	16S	Root	Non serpentine	-0.28618118	0.692816585	0.692816585	Non serpentine plant	Not significant	Bacteria	Proteobacteria	Gammaproteobacteria	Xanthomonadales	Rhodanobacteraceae	Tahibacter	NA	NA	NA	NA	NA	No
SV4045	ITS	Root	Serpentine	0.351431565	0.585192713	0.585192713	Non serpentine plant	Not significant	k__Fungi	p__Ascomycota	c__Leotiomycetes	o__Helotiales	f__Hyaloscyphaceae	g__Meliniomyces	NA	NA	NA	NA	NA	No
SV40451	16S	Root	Non serpentine	-1.172364123	0.038423974	0.038423974	Serpentine plant	Significant	Bacteria	Armatimonadota	Armatimonadia	Armatimonadales	Armatimonadaceae	Armatimonas	NA	NA	NA	NA	NA	No
SV4046	16S	Root	Non serpentine	-0.77645885	0.374477668	0.374477668	Non serpentine plant	Not significant	Bacteria	Proteobacteria	Gammaproteobacteria	Burkholderiales	Burkholderiaceae	Limnobacter	NA	NA	NA	NA	NA	No
SV4046	16S	Root	Non serpentine	-0.757873381	0.480721896	0.480721896	Serpentine plant	Not significant	Bacteria	Proteobacteria	Gammaproteobacteria	Burkholderiales	Burkholderiaceae	Limnobacter	NA	NA	NA	NA	NA	No
SV4046	ITS	Bulk soil	Serpentine	0.481654204	0.418246365	0.418246365	Serpentine plant	Not significant	k__Fungi	p__Ascomycota	c__Eurotiomycetes	o__Eurotiales	f__Aspergillaceae	g__Penicillium	NA	NA	NA	NA	NA	No
SV4046	ITS	Bulk soil	Non serpentine	-1.835611988	0.006482453	0.006482453	Non serpentine plant	Significant	k__Fungi	p__Ascomycota	c__Eurotiomycetes	o__Eurotiales	f__Aspergillaceae	g__Penicillium	NA	NA	NA	NA	NA	No
SV4049	16S	Leaf	Non serpentine	-2.502922271	0.007369212	0.007369212	Non serpentine plant	Significant	Bacteria	Bacteroidota	Bacteroidia	Cytophagales	Hymenobacteraceae	Hymenobacter	NA	NA	NA	NA	NA	No
SV4049	16S	Leaf	Non serpentine	-1.786549156	0.022555842	0.022555842	Serpentine plant	Significant	Bacteria	Bacteroidota	Bacteroidia	Cytophagales	Hymenobacteraceae	Hymenobacter	NA	NA	NA	NA	NA	No
SV4049	ITS	Leaf	Non serpentine	-0.270752368	0.582493212	0.582493212	Serpentine plant	Not significant	k__Fungi	p__Ascomycota	c__Leotiomycetes	o__Leotiomycetes_ord_Incertae_sedis	f__Leotiomycetes_fam_Incertae_sedis	g__Gorgomyces	Non serpentine	-0.021594269	0.9214246	0.9214246	Not significant	No
SV405	16S	Leaf	Non serpentine	-0.490467957	0.633148417	0.633148417	Non serpentine plant	Not significant	Bacteria	Proteobacteria	Gammaproteobacteria	Burkholderiales	Comamonadaceae	Pseudorhodoferax	NA	NA	NA	NA	NA	No
SV405	16S	Leaf	Non serpentine	-1.416225904	0.23620478	0.23620478	Serpentine plant	Not significant	Bacteria	Proteobacteria	Gammaproteobacteria	Burkholderiales	Comamonadaceae	Pseudorhodoferax	NA	NA	NA	NA	NA	No
SV4050	16S	Root	Serpentine	0.305543925	0.703251227	0.703251227	Non serpentine plant	Not significant	Bacteria	Bacteroidota	Bacteroidia	Cytophagales	Microscillaceae	Microscillaceae Family	NA	NA	NA	NA	NA	No
SV4052	16S	Leaf	Non serpentine	-2.361848398	0.012673843	0.012673843	Serpentine plant	Significant	Bacteria	Bacteroidota	Bacteroidia	Cytophagales	Hymenobacteraceae	Hymenobacter	NA	NA	NA	NA	NA	No
SV4052	16S	Leaf	Non serpentine	-1.274191019	0.067430491	0.067430491	Non serpentine plant	Not significant	Bacteria	Bacteroidota	Bacteroidia	Cytophagales	Hymenobacteraceae	Hymenobacter	NA	NA	NA	NA	NA	No
SV40526	16S	Bulk soil	Non serpentine	-0.215752212	0.790771262	0.790771262	Serpentine plant	Not significant	Bacteria	Planctomycetota	Phycisphaerae	Tepidisphaerales	WD2101 soil group	WD2101 soil group Family	NA	NA	NA	NA	NA	No
SV40538	16S	Root	Serpentine	0.15283812	0.815249113	0.815249113	Serpentine plant	Not significant	Bacteria	Myxococcota	Polyangia	Haliangiales	Haliangiaceae	Haliangium	NA	NA	NA	NA	NA	No
SV4054	16S	Bulk soil	Non serpentine	-2.2309712	0.033402486	0.033402486	Non serpentine plant	Significant	Bacteria	Methylomirabilota	Methylomirabilia	Rokubacteriales	Rokubacteriales Order	Rokubacteriales Order	NA	NA	NA	NA	NA	No
SV4054	ITS	Bulk soil	Non serpentine	-1.006389019	0.056712359	0.056712359	Non serpentine plant	Not significant	k__Fungi	p__Ascomycota	c__Leotiomycetes	o__Thelebolales	f__Pseudeurotiaceae	g__Geomyces	NA	NA	NA	NA	NA	No
SV4054	ITS	Bulk soil	Serpentine	0.539370729	0.307254391	0.307254391	Serpentine plant	Not significant	k__Fungi	p__Ascomycota	c__Leotiomycetes	o__Thelebolales	f__Pseudeurotiaceae	g__Geomyces	NA	NA	NA	NA	NA	No
SV40573	16S	Bulk soil	Non serpentine	-3.563272576	0.000839482	0.000839482	Non serpentine plant	Significant	Bacteria	Bacteroidota	Bacteroidia	Chitinophagales	Chitinophagales Order	Chitinophagales Order	NA	NA	NA	NA	NA	No
SV4059	16S	Root	Non serpentine	-1.263381896	0.032618704	0.032618704	Serpentine plant	Significant	Bacteria	Myxococcota	Polyangia	Polyangiales	Sandaracinaceae	Sandaracinaceae Family	NA	NA	NA	NA	NA	No
SV4059	16S	Root	Non serpentine	-0.514993357	0.594033754	0.594033754	Non serpentine plant	Not significant	Bacteria	Myxococcota	Polyangia	Polyangiales	Sandaracinaceae	Sandaracinaceae Family	NA	NA	NA	NA	NA	No
SV4062	16S	Bulk soil	Non serpentine	-1.297032244	0.23887156	0.23887156	Non serpentine plant	Not significant	Bacteria	Proteobacteria	Gammaproteobacteria	Burkholderiales	Comamonadaceae	Curvibacter	NA	NA	NA	NA	NA	No
SV4062	16S	Bulk soil	Non serpentine	-0.786329123	0.351958711	0.351958711	Serpentine plant	Not significant	Bacteria	Proteobacteria	Gammaproteobacteria	Burkholderiales	Comamonadaceae	Curvibacter	NA	NA	NA	NA	NA	No
SV4062	16S	Root	Serpentine	0.165314342	0.801921652	0.801921652	Serpentine plant	Not significant	Bacteria	Proteobacteria	Gammaproteobacteria	Burkholderiales	Comamonadaceae	Curvibacter	NA	NA	NA	NA	NA	No
SV40624	16S	Leaf	Serpentine	0.103662319	0.860591463	0.860591463	Serpentine plant	Not significant	Bacteria	Cyanobacteria	Cyanobacteriia	Cyanobacteriales	Nostocaceae	Calothrix PCC-6303	NA	NA	NA	NA	NA	No
SV4063	16S	Root	Non serpentine	-1.121363834	0.047140845	0.047140845	Serpentine plant	Significant	Bacteria	Proteobacteria	Gammaproteobacteria	Xanthomonadales	Rhodanobacteraceae	Dokdonella	NA	NA	NA	NA	NA	No
SV4063	ITS	Leaf	Non serpentine	-0.030143032	0.966497829	0.966497829	Non serpentine plant	Not significant	k__Fungi	p__Ascomycota	c__Dothideomycetes	o__Pleosporales	f__Pleosporaceae	g__Alternaria	Serpentine	0.07555755	0.700896931	0.700896931	Not significant	No
SV4063	ITS	Leaf	Non serpentine	-1.343077634	0.054273151	0.054273151	Serpentine plant	Not significant	k__Fungi	p__Ascomycota	c__Dothideomycetes	o__Pleosporales	f__Pleosporaceae	g__Alternaria	Serpentine	0.07555755	0.700896931	0.700896931	Not significant	No
SV4064	16S	Bulk soil	Serpentine	0.204623527	0.812459059	0.812459059	Serpentine plant	Not significant	Bacteria	Verrucomicrobiota	Verrucomicrobiae	Pedosphaerales	Pedosphaeraceae	Pedosphaeraceae Family	NA	NA	NA	NA	NA	No
SV4064	ITS	Bulk soil	Serpentine	0.53785958	0.432092294	0.432092294	Non serpentine plant	Not significant	k__Fungi	p__Ascomycota	c__Eurotiomycetes	o__Chaetothyriales	o__Chaetothyriales Order	o__Chaetothyriales Order	Serpentine	1.286506528	0.004683009	0.004683009	Significant	No
SV4064	ITS	Rhizosphere	Serpentine	2.491086666	0.224579157	0.224579157	Serpentine plant	Not significant	k__Fungi	p__Ascomycota	c__Eurotiomycetes	o__Chaetothyriales	o__Chaetothyriales Order	o__Chaetothyriales Order	NA	NA	NA	NA	NA	No
SV4068	16S	Root	Serpentine	0.272255794	0.697886569	0.697886569	Serpentine plant	Not significant	Bacteria	Actinobacteriota	Actinobacteria	Micromonosporales	Micromonosporaceae	Dactylosporangium	Serpentine	0.930832665	0.108217798	0.108217798	Not significant	No
SV4069	16S	Bulk soil	Non serpentine	-2.847763965	0.001828336	0.001828336	Serpentine plant	Significant	Bacteria	Acidobacteriota	Holophagae	Subgroup 7	Subgroup 7 Order	Subgroup 7 Order	NA	NA	NA	NA	NA	No
SV4069	16S	Bulk soil	Non serpentine	-2.735935246	0.011252534	0.011252534	Non serpentine plant	Significant	Bacteria	Acidobacteriota	Holophagae	Subgroup 7	Subgroup 7 Order	Subgroup 7 Order	NA	NA	NA	NA	NA	No
SV407	16S	Bulk soil	Non serpentine	-2.904436968	0.001915767	0.001915767	Serpentine plant	Significant	Bacteria	Bacteroidota	Bacteroidia	Chitinophagales	Chitinophagaceae	Chitinophagaceae Family	NA	NA	NA	NA	NA	No
SV407	16S	Bulk soil	Non serpentine	-5.21576266	4.09E-06	4.09E-06	Non serpentine plant	Significant	Bacteria	Bacteroidota	Bacteroidia	Chitinophagales	Chitinophagaceae	Chitinophagaceae Family	NA	NA	NA	NA	NA	No
SV407	16S	Root	Non serpentine	-1.014550514	0.053211812	0.053211812	Serpentine plant	Not significant	Bacteria	Bacteroidota	Bacteroidia	Chitinophagales	Chitinophagaceae	Chitinophagaceae Family	NA	NA	NA	NA	NA	No
SV407	16S	Root	Non serpentine	-2.034092114	0.023316256	0.023316256	Non serpentine plant	Significant	Bacteria	Bacteroidota	Bacteroidia	Chitinophagales	Chitinophagaceae	Chitinophagaceae Family	NA	NA	NA	NA	NA	No
SV4070	16S	Bulk soil	Non serpentine	-3.714332129	0.000516623	0.000516623	Non serpentine plant	Significant	Bacteria	Bacteroidota	Bacteroidia	Chitinophagales	Chitinophagaceae	Terrimonas	NA	NA	NA	NA	NA	No
SV4070	16S	Root	Non serpentine	-0.07413489	0.892297175	0.892297175	Serpentine plant	Not significant	Bacteria	Bacteroidota	Bacteroidia	Chitinophagales	Chitinophagaceae	Terrimonas	NA	NA	NA	NA	NA	No
SV4070	ITS	Leaf	Serpentine	0.833968059	0.201601035	0.201601035	Non serpentine plant	Not significant	k__Fungi	p__Ascomycota	p__Ascomycota Phylum	p__Ascomycota Phylum	p__Ascomycota Phylum	p__Ascomycota Phylum	Non serpentine	-0.335919652	0.215434931	0.215434931	Not significant	No
SV4070	ITS	Leaf	Non serpentine	-0.863782408	0.092147781	0.092147781	Serpentine plant	Not significant	k__Fungi	p__Ascomycota	p__Ascomycota Phylum	p__Ascomycota Phylum	p__Ascomycota Phylum	p__Ascomycota Phylum	Non serpentine	-0.335919652	0.215434931	0.215434931	Not significant	No
SV40714	16S	Bulk soil	Non serpentine	-1.907584298	0.068688844	0.068688844	Non serpentine plant	Not significant	Bacteria	Verrucomicrobiota	Verrucomicrobiae	Pedosphaerales	Pedosphaeraceae	Pedosphaeraceae Family	NA	NA	NA	NA	NA	No
SV40716	16S	Leaf	Non serpentine	-0.3464453	0.640619076	0.640619076	Non serpentine plant	Not significant	Bacteria	Bacteroidota	Bacteroidia	Flavobacteriales	Flavobacteriaceae	Flavobacterium	NA	NA	NA	NA	NA	No
SV40720	16S	Root	Non serpentine	-0.327007922	0.64670101	0.64670101	Non serpentine plant	Not significant	Bacteria	Desulfobacterota	Desulfovibrionia	Desulfovibrionales	Desulfovibrionaceae	Desulfovibrio	NA	NA	NA	NA	NA	No
SV40721	16S	Root	Non serpentine	-1.46230177	0.02614491	0.02614491	Serpentine plant	Significant	Bacteria	Bacteroidota	Bacteroidia	Bacteroidales	Paludibacteraceae	Paludibacteraceae Family	NA	NA	NA	NA	NA	No
SV40724	16S	Root	Non serpentine	-0.954267867	0.054494882	0.054494882	Serpentine plant	Not significant	Bacteria	Chloroflexi	Chloroflexia	Chloroflexales	Herpetosiphonaceae	Herpetosiphon	NA	NA	NA	NA	NA	No
SV4073	16S	Root	Serpentine	0.520056677	0.479179161	0.479179161	Serpentine plant	Not significant	Bacteria	Proteobacteria	Gammaproteobacteria	Burkholderiales	Comamonadaceae	Simplicispira	NA	NA	NA	NA	NA	No
SV4073	16S	Root	Serpentine	2.491109201	0.052765236	0.052765236	Non serpentine plant	Not significant	Bacteria	Proteobacteria	Gammaproteobacteria	Burkholderiales	Comamonadaceae	Simplicispira	NA	NA	NA	NA	NA	No
SV40747	16S	Leaf	Non serpentine	-1.456641835	0.058058641	0.058058641	Non serpentine plant	Not significant	Bacteria	Bacteroidota	Bacteroidia	Cytophagales	Spirosomaceae	Dyadobacter	NA	NA	NA	NA	NA	No
SV4077	16S	Bulk soil	Non serpentine	-1.945281132	0.018795422	0.018795422	Serpentine plant	Significant	Bacteria	Bacteroidota	Bacteroidia	Cytophagales	Microscillaceae	Microscillaceae Family	NA	NA	NA	NA	NA	No
SV4077	16S	Root	Non serpentine	-1.479846547	0.031282803	0.031282803	Serpentine plant	Significant	Bacteria	Bacteroidota	Bacteroidia	Cytophagales	Microscillaceae	Microscillaceae Family	NA	NA	NA	NA	NA	No
SV4077	16S	Root	Non serpentine	-1.894874423	0.023457966	0.023457966	Non serpentine plant	Significant	Bacteria	Bacteroidota	Bacteroidia	Cytophagales	Microscillaceae	Microscillaceae Family	NA	NA	NA	NA	NA	No
SV40776	16S	Root	Non serpentine	-1.901392192	0.025761509	0.025761509	Non serpentine plant	Significant	Bacteria	Actinobacteriota	Actinobacteria	Catenulisporales	Actinospicaceae	Actinospica	NA	NA	NA	NA	NA	No
SV4078	16S	Bulk soil	Non serpentine	-4.39666256	5.56E-05	5.56E-05	Non serpentine plant	Significant	Bacteria	Proteobacteria	Alphaproteobacteria	Sphingomonadales	Sphingomonadaceae	Ellin6055	NA	NA	NA	NA	NA	No
SV4078	16S	Bulk soil	Non serpentine	-2.253285708	0.009548683	0.009548683	Serpentine plant	Significant	Bacteria	Proteobacteria	Alphaproteobacteria	Sphingomonadales	Sphingomonadaceae	Ellin6055	NA	NA	NA	NA	NA	No
SV4078	ITS	Bulk soil	Serpentine	1.011910799	0.043745335	0.043745335	Serpentine plant	Significant	k__Fungi	p__Ascomycota	c__Leotiomycetes	o__Helotiales	f__Myxotrichaceae	g__Oidiodendron	NA	NA	NA	NA	NA	No
SV40786	16S	Root	Non serpentine	-1.294573285	0.033446394	0.033446394	Serpentine plant	Significant	Bacteria	Acidobacteriota	Thermoanaerobaculia	Thermoanaerobaculales	Thermoanaerobaculaceae	Subgroup 10	NA	NA	NA	NA	NA	No
SV408	16S	Leaf	Serpentine	1.918708454	0.291331302	0.291331302	Serpentine plant	Not significant	Bacteria	Proteobacteria	Alphaproteobacteria	Rhizobiales	Beijerinckiaceae	Methylobacterium-Methylorubrum	Non serpentine	-0.139648684	0.743206439	0.743206439	Not significant	No
SV408	16S	Leaf	Non serpentine	-1.898853041	0.298690851	0.298690851	Non serpentine plant	Not significant	Bacteria	Proteobacteria	Alphaproteobacteria	Rhizobiales	Beijerinckiaceae	Methylobacterium-Methylorubrum	Non serpentine	-0.139648684	0.743206439	0.743206439	Not significant	No
SV4081	16S	Bulk soil	Non serpentine	-3.540874538	0.000894932	0.000894932	Non serpentine plant	Significant	Bacteria	Acidobacteriota	Vicinamibacteria	Vicinamibacterales	Vicinamibacterales Order	Vicinamibacterales Order	Non serpentine	-0.976087763	0.031257456	0.031257456	Significant	Yes
SV4081	ITS	Leaf	Serpentine	0.219964461	0.73970444	0.73970444	Non serpentine plant	Not significant	k__Fungi	p__Ascomycota	c__Sordariomycetes	o__Hypocreales	f__Nectriaceae	g__Fusarium	NA	NA	NA	NA	NA	No
SV40815	16S	Bulk soil	Non serpentine	-1.636642209	0.040969812	0.040969812	Serpentine plant	Significant	Bacteria	Proteobacteria	Alphaproteobacteria	Caulobacterales	Hyphomonadaceae	SWB02	NA	NA	NA	NA	NA	No
SV4083	16S	Bulk soil	Non serpentine	-2.872494932	0.00171888	0.00171888	Serpentine plant	Significant	Bacteria	Acidobacteriota	Holophagae	Subgroup 7	Subgroup 7 Order	Subgroup 7 Order	NA	NA	NA	NA	NA	No
SV4083	16S	Bulk soil	Non serpentine	-4.100587456	0.000153131	0.000153131	Non serpentine plant	Significant	Bacteria	Acidobacteriota	Holophagae	Subgroup 7	Subgroup 7 Order	Subgroup 7 Order	NA	NA	NA	NA	NA	No
SV40836	16S	Root	Non serpentine	-1.339910434	0.058130491	0.058130491	Non serpentine plant	Not significant	Bacteria	Proteobacteria	Gammaproteobacteria	Burkholderiales	Comamonadaceae	Ramlibacter	NA	NA	NA	NA	NA	No
SV4084	16S	Bulk soil	Non serpentine	-0.333769019	0.676687708	0.676687708	Serpentine plant	Not significant	Bacteria	Chloroflexi	Gitt-GS-136	Gitt-GS-136 Class	Gitt-GS-136 Class	Gitt-GS-136 Class	Non serpentine	-0.127137378	0.779342006	0.779342006	Not significant	No
SV4085	16S	Bulk soil	Non serpentine	-2.845395036	0.001838439	0.001838439	Serpentine plant	Significant	Bacteria	Acidobacteriota	Holophagae	Subgroup 7	Subgroup 7 Order	Subgroup 7 Order	NA	NA	NA	NA	NA	No
SV4085	16S	Bulk soil	Non serpentine	-2.741350268	0.011158539	0.011158539	Non serpentine plant	Significant	Bacteria	Acidobacteriota	Holophagae	Subgroup 7	Subgroup 7 Order	Subgroup 7 Order	NA	NA	NA	NA	NA	No
SV4085	ITS	Leaf	Non serpentine	-0.049884184	0.92889996	0.92889996	Serpentine plant	Not significant	k__Fungi	p__Ascomycota	c__Sordariomycetes	o__Hypocreales	f__Bionectriaceae	g__Clonostachys	Serpentine	0.330431919	0.269387562	0.269387562	Not significant	No
SV4086	16S	Root	Non serpentine	-2.42241003	0.011107485	0.011107485	Non serpentine plant	Significant	Bacteria	Myxococcota	Polyangia	Polyangiales	BIrii41	BIrii41 Family	NA	NA	NA	NA	NA	No
SV4086	16S	Root	Non serpentine	-4.770365373	5.99E-05	5.99E-05	Serpentine plant	Significant	Bacteria	Myxococcota	Polyangia	Polyangiales	BIrii41	BIrii41 Family	NA	NA	NA	NA	NA	No
SV4087	ITS	Bulk soil	Serpentine	0.792576491	0.054849641	0.054849641	Serpentine plant	Not significant	k__Fungi	p__Ascomycota	c__Sordariomycetes	o__Sordariales	f__Bombardiaceae	g__Ramophialophora	NA	NA	NA	NA	NA	No
SV40873	16S	Bulk soil	Serpentine	0.213195735	0.80508791	0.80508791	Serpentine plant	Not significant	Bacteria	Gemmatimonadota	Gemmatimonadetes	Gemmatimonadales	Gemmatimonadaceae	Gemmatimonas	NA	NA	NA	NA	NA	No
SV40875	16S	Leaf	Serpentine	0.114296782	0.847544218	0.847544218	Serpentine plant	Not significant	Bacteria	Cyanobacteria	Cyanobacteriia	Cyanobacteriales	Nostocaceae	Calothrix PCC-6303	NA	NA	NA	NA	NA	No
SV4089	ITS	Bulk soil	Non serpentine	-0.298816272	0.56662345	0.56662345	Serpentine plant	Not significant	k__Fungi	p__Ascomycota	c__Leotiomycetes	o__Helotiales	f__Helotiales_fam_Incertae_sedis	f__Helotiales_fam_Incertae_sedis Family	NA	NA	NA	NA	NA	No
SV4089	ITS	Rhizosphere	Non serpentine	-2.552940036	0.192567799	0.192567799	Serpentine plant	Not significant	k__Fungi	p__Ascomycota	c__Leotiomycetes	o__Helotiales	f__Helotiales_fam_Incertae_sedis	f__Helotiales_fam_Incertae_sedis Family	Non serpentine	-0.827566692	0.063679386	0.063679386	Not significant	No
SV4089	ITS	Root	Non serpentine	-1.131206989	0.169344116	0.169344116	Serpentine plant	Not significant	k__Fungi	p__Ascomycota	c__Leotiomycetes	o__Helotiales	f__Helotiales_fam_Incertae_sedis	f__Helotiales_fam_Incertae_sedis Family	NA	NA	NA	NA	NA	No
SV40908	16S	Root	Non serpentine	-1.167336323	0.03814255	0.03814255	Serpentine plant	Significant	Bacteria	Actinobacteriota	Actinobacteria	Frankiales	Frankiaceae	Jatrophihabitans	NA	NA	NA	NA	NA	No
SV4091	ITS	Bulk soil	Non serpentine	-0.082046632	0.892820413	0.892820413	Non serpentine plant	Not significant	k__Fungi	p__Ascomycota	c__Pezizomycetes	o__Pezizales	f__Pezizales_fam_Incertae_sedis	f__Pezizales_fam_Incertae_sedis Family	NA	NA	NA	NA	NA	No
SV40915	16S	Root	Non serpentine	-1.729755912	0.031708777	0.031708777	Non serpentine plant	Significant	Bacteria	Chloroflexi	Anaerolineae	RBG-13-54-9	RBG-13-54-9 Order	RBG-13-54-9 Order	NA	NA	NA	NA	NA	No
SV4093	16S	Leaf	Serpentine	1.127721926	0.416947285	0.416947285	Serpentine plant	Not significant	Bacteria	Proteobacteria	Alphaproteobacteria	Rhizobiales	Beijerinckiaceae	Methylobacterium-Methylorubrum	Non serpentine	-0.166441974	0.694937599	0.694937599	Not significant	No
SV4093	16S	Leaf	Non serpentine	-0.311286693	0.834846968	0.834846968	Non serpentine plant	Not significant	Bacteria	Proteobacteria	Alphaproteobacteria	Rhizobiales	Beijerinckiaceae	Methylobacterium-Methylorubrum	Non serpentine	-0.166441974	0.694937599	0.694937599	Not significant	No
SV40932	16S	Root	Non serpentine	-1.726471447	0.035302401	0.035302401	Non serpentine plant	Significant	Bacteria	Chloroflexi	Anaerolineae	SBR1031	SBR1031 Order	SBR1031 Order	NA	NA	NA	NA	NA	No
SV4094	16S	Bulk soil	Non serpentine	-1.540956439	0.16108297	0.16108297	Non serpentine plant	Not significant	Bacteria	Bacteroidota	Bacteroidia	Bacteroidales	Prolixibacteraceae	WCHB1-32	NA	NA	NA	NA	NA	No
SV4094	16S	Bulk soil	Serpentine	1.177967952	0.262696425	0.262696425	Serpentine plant	Not significant	Bacteria	Bacteroidota	Bacteroidia	Bacteroidales	Prolixibacteraceae	WCHB1-32	NA	NA	NA	NA	NA	No
SV40945	16S	Root	Non serpentine	-1.80742531	0.021638568	0.021638568	Serpentine plant	Significant	Bacteria	Proteobacteria	Gammaproteobacteria	Burkholderiales	Burkholderiaceae	Limnobacter	NA	NA	NA	NA	NA	No
SV4096	ITS	Bulk soil	Serpentine	0.004122073	0.992101449	0.992101449	Serpentine plant	Not significant	k__Fungi	p__Ascomycota	c__Eurotiomycetes	o__Eurotiales	f__Thermoascaceae	g__Thermoascus	NA	NA	NA	NA	NA	No
SV4096	ITS	Leaf	Non serpentine	-0.289262194	0.555564398	0.555564398	Serpentine plant	Not significant	k__Fungi	p__Ascomycota	c__Eurotiomycetes	o__Eurotiales	f__Thermoascaceae	g__Thermoascus	NA	NA	NA	NA	NA	No
SV4096	ITS	Root	Serpentine	0.695453486	0.271351802	0.271351802	Serpentine plant	Not significant	k__Fungi	p__Ascomycota	c__Eurotiomycetes	o__Eurotiales	f__Thermoascaceae	g__Thermoascus	NA	NA	NA	NA	NA	No
SV4097	16S	Root	Non serpentine	-2.138312284	0.093925007	0.093925007	Serpentine plant	Not significant	Bacteria	Proteobacteria	Gammaproteobacteria	Burkholderiales	Rhodocyclaceae	Rhodocyclaceae Family	NA	NA	NA	NA	NA	No
SV4097	16S	Root	Non serpentine	-1.66287424	0.040825373	0.040825373	Non serpentine plant	Significant	Bacteria	Proteobacteria	Gammaproteobacteria	Burkholderiales	Rhodocyclaceae	Rhodocyclaceae Family	NA	NA	NA	NA	NA	No
SV41	16S	Leaf	Serpentine	0.501761149	0.733583163	0.733583163	Non serpentine plant	Not significant	Bacteria	Proteobacteria	Alphaproteobacteria	Sphingomonadales	Sphingomonadaceae	Sphingomonas	Serpentine	0.421459333	0.55273094	0.55273094	Not significant	No
SV41	16S	Leaf	Non serpentine	-0.673728725	0.676293309	0.676293309	Serpentine plant	Not significant	Bacteria	Proteobacteria	Alphaproteobacteria	Sphingomonadales	Sphingomonadaceae	Sphingomonas	Serpentine	0.421459333	0.55273094	0.55273094	Not significant	No
SV41	ITS	Bulk soil	Non serpentine	-0.225466874	0.670291562	0.670291562	Serpentine plant	Not significant	k__Fungi	p__Ascomycota	c__Dothideomycetes	o__Pleosporales	f__Amorosiaceae	f__Amorosiaceae Family	NA	NA	NA	NA	NA	No
SV41	ITS	Leaf	Serpentine	0.799322855	0.218631598	0.218631598	Non serpentine plant	Not significant	k__Fungi	p__Ascomycota	c__Dothideomycetes	o__Pleosporales	f__Amorosiaceae	f__Amorosiaceae Family	Serpentine	0.439008975	0.133307935	0.133307935	Not significant	No
SV410	16S	Bulk soil	Non serpentine	-3.875920059	0.000282566	0.000282566	Non serpentine plant	Significant	Bacteria	Proteobacteria	Gammaproteobacteria	Burkholderiales	Rhodocyclaceae	Ferribacterium	NA	NA	NA	NA	NA	No
SV410	16S	Root	Serpentine	1.352648381	0.420379788	0.420379788	Serpentine plant	Not significant	Bacteria	Proteobacteria	Gammaproteobacteria	Burkholderiales	Rhodocyclaceae	Ferribacterium	NA	NA	NA	NA	NA	No
SV410	16S	Root	Non serpentine	-0.264490264	0.873393952	0.873393952	Non serpentine plant	Not significant	Bacteria	Proteobacteria	Gammaproteobacteria	Burkholderiales	Rhodocyclaceae	Ferribacterium	NA	NA	NA	NA	NA	No
SV41008	16S	Root	Non serpentine	-1.056714194	0.052538613	0.052538613	Serpentine plant	Not significant	Bacteria	Chloroflexi	Anaerolineae	SBR1031	SBR1031 Order	SBR1031 Order	NA	NA	NA	NA	NA	No
SV4101	16S	Bulk soil	Non serpentine	-1.927737107	0.01965648	0.01965648	Serpentine plant	Significant	Bacteria	Proteobacteria	Gammaproteobacteria	Gammaproteobacteria Incertae Sedis	Unknown Family	Acidibacter	Non serpentine	-0.938672872	0.039900533	0.039900533	Significant	Yes
SV4102	16S	Root	Serpentine	0.876308168	0.25874756	0.25874756	Serpentine plant	Not significant	Bacteria	Proteobacteria	Gammaproteobacteria	Pseudomonadales	Cellvibrionaceae	Cellvibrio	NA	NA	NA	NA	NA	No
SV4102	16S	Root	Non serpentine	-0.169488363	0.82107651	0.82107651	Non serpentine plant	Not significant	Bacteria	Proteobacteria	Gammaproteobacteria	Pseudomonadales	Cellvibrionaceae	Cellvibrio	NA	NA	NA	NA	NA	No
SV4103	16S	Root	Non serpentine	-1.054344656	0.056293006	0.056293006	Serpentine plant	Not significant	Bacteria	Bacteroidota	Bacteroidia	Flavobacteriales	Weeksellaceae	Chryseobacterium	NA	NA	NA	NA	NA	No
SV4104	16S	Bulk soil	Non serpentine	-0.709896982	0.404901913	0.404901913	Serpentine plant	Not significant	Bacteria	Proteobacteria	Gammaproteobacteria	Burkholderiales	Comamonadaceae	Schlegelella	NA	NA	NA	NA	NA	No
SV4104	16S	Root	Non serpentine	-0.225349495	0.648017696	0.648017696	Serpentine plant	Not significant	Bacteria	Proteobacteria	Gammaproteobacteria	Burkholderiales	Comamonadaceae	Schlegelella	NA	NA	NA	NA	NA	No
SV4104	16S	Root	Non serpentine	-1.388584481	0.057358586	0.057358586	Non serpentine plant	Not significant	Bacteria	Proteobacteria	Gammaproteobacteria	Burkholderiales	Comamonadaceae	Schlegelella	NA	NA	NA	NA	NA	No
SV41053	16S	Bulk soil	Non serpentine	-2.219492961	0.034344703	0.034344703	Non serpentine plant	Significant	Bacteria	Verrucomicrobiota	Verrucomicrobiae	Pedosphaerales	Pedosphaeraceae	Pedosphaeraceae Family	NA	NA	NA	NA	NA	No
SV41054	16S	Root	Non serpentine	-1.258570143	0.03246382	0.03246382	Serpentine plant	Significant	Bacteria	Bacteroidota	Bacteroidia	Cytophagales	Cytophagales Order	Cytophagales Order	NA	NA	NA	NA	NA	No
SV41055	16S	Root	Non serpentine	-1.127005614	0.047143863	0.047143863	Serpentine plant	Significant	Bacteria	Proteobacteria	Alphaproteobacteria	Caulobacterales	Hyphomonadaceae	Hirschia	NA	NA	NA	NA	NA	No
SV41056	16S	Root	Serpentine	0.375888632	0.587823236	0.587823236	Serpentine plant	Not significant	Bacteria	Spirochaetota	Spirochaetia	Spirochaetales	Spirochaetaceae	Treponema	NA	NA	NA	NA	NA	No
SV4107	16S	Root	Non serpentine	-0.751144542	0.383303244	0.383303244	Non serpentine plant	Not significant	Bacteria	Proteobacteria	Gammaproteobacteria	Burkholderiales	Rhodocyclaceae	Dechloromonas	NA	NA	NA	NA	NA	No
SV4107	16S	Root	Serpentine	0.827245739	0.268801773	0.268801773	Serpentine plant	Not significant	Bacteria	Proteobacteria	Gammaproteobacteria	Burkholderiales	Rhodocyclaceae	Dechloromonas	NA	NA	NA	NA	NA	No
SV4109	16S	Root	Serpentine	0.498883555	0.559363591	0.559363591	Non serpentine plant	Not significant	Bacteria	Bacteroidota	Bacteroidia	Flavobacteriales	Flavobacteriaceae	Flavobacterium	Serpentine	1.468297848	0.039140238	0.039140238	Significant	No
SV4109	ITS	Bulk soil	Serpentine	0.114381327	0.848475237	0.848475237	Non serpentine plant	Not significant	k__Fungi	p__Ascomycota	c__Leotiomycetes	o__Helotiales	f__Pezizellaceae	g__Xenopolyscytalum	NA	NA	NA	NA	NA	No
SV411	ITS	Bulk soil	Non serpentine	-2.002044435	0.090761988	0.090761988	Non serpentine plant	Not significant	k__Fungi	p__Basidiomycota	c__Agaricomycetes	o__Thelephorales	f__Thelephoraceae	g__Tomentella	Serpentine	0.061428072	0.922120941	0.922120941	Not significant	No
SV411	ITS	Bulk soil	Serpentine	2.740611746	0.038129494	0.038129494	Serpentine plant	Significant	k__Fungi	p__Basidiomycota	c__Agaricomycetes	o__Thelephorales	f__Thelephoraceae	g__Tomentella	Serpentine	0.061428072	0.922120941	0.922120941	Not significant	No
SV411	ITS	Leaf	Serpentine	0.298940886	0.723929212	0.723929212	Non serpentine plant	Not significant	k__Fungi	p__Basidiomycota	c__Agaricomycetes	o__Thelephorales	f__Thelephoraceae	g__Tomentella	Non serpentine	-1.14433491	0.177977362	0.177977362	Not significant	No
SV411	ITS	Leaf	Serpentine	0.531537712	0.518584008	0.518584008	Serpentine plant	Not significant	k__Fungi	p__Basidiomycota	c__Agaricomycetes	o__Thelephorales	f__Thelephoraceae	g__Tomentella	Non serpentine	-1.14433491	0.177977362	0.177977362	Not significant	No
SV411	ITS	Rhizosphere	Non serpentine	-1.458970597	0.365316687	0.365316687	Serpentine plant	Not significant	k__Fungi	p__Basidiomycota	c__Agaricomycetes	o__Thelephorales	f__Thelephoraceae	g__Tomentella	Non serpentine	-0.175632871	0.802999634	0.802999634	Not significant	No
SV411	ITS	Root	Serpentine	2.782419262	0.003461839	0.003461839	Non serpentine plant	Significant	k__Fungi	p__Basidiomycota	c__Agaricomycetes	o__Thelephorales	f__Thelephoraceae	g__Tomentella	Serpentine	3.204339038	0.000140377	0.000140377	Significant	Yes
SV411	ITS	Root	Serpentine	0.96848451	0.363557047	0.363557047	Serpentine plant	Not significant	k__Fungi	p__Basidiomycota	c__Agaricomycetes	o__Thelephorales	f__Thelephoraceae	g__Tomentella	Serpentine	3.204339038	0.000140377	0.000140377	Significant	No
SV41111	16S	Rhizosphere	Non serpentine	-4.910667336	0.016389945	0.016389945	Serpentine plant	Significant	Bacteria	Acidobacteriota	Acidobacteriae	Acidobacteriales	Acidobacteriaceae (Subgroup 1)	Occallatibacter	NA	NA	NA	NA	NA	No
SV4112	ITS	Bulk soil	Non serpentine	-1.500351268	0.015294572	0.015294572	Non serpentine plant	Significant	k__Fungi	p__Ascomycota	c__Leotiomycetes	o__Helotiales	f__Pleuroascaceae	g__Pleuroascaceae_gen_Incertae_sedis	NA	NA	NA	NA	NA	No
SV4112	ITS	Bulk soil	Serpentine	0.956487572	0.045298526	0.045298526	Serpentine plant	Significant	k__Fungi	p__Ascomycota	c__Leotiomycetes	o__Helotiales	f__Pleuroascaceae	g__Pleuroascaceae_gen_Incertae_sedis	NA	NA	NA	NA	NA	No
SV4113	16S	Root	Serpentine	0.685339904	0.427720192	0.427720192	Non serpentine plant	Not significant	Bacteria	Actinobacteriota	Actinobacteria	Streptosporangiales	Thermomonosporaceae	Actinocorallia	Non serpentine	-0.284650437	0.569849361	0.569849361	Not significant	No
SV41160	16S	Root	Serpentine	0.332493036	0.646934149	0.646934149	Serpentine plant	Not significant	Bacteria	Chloroflexi	Chloroflexia	Chloroflexales	Roseiflexaceae	Roseiflexaceae Family	NA	NA	NA	NA	NA	No
SV4117	ITS	Bulk soil	Non serpentine	-0.388065008	0.411218251	0.411218251	Serpentine plant	Not significant	k__Fungi	p__Basidiomycota	c__Agaricomycetes	o__Atheliales	f__Pilodermataceae	g__Pilodermataceae_gen_Incertae_sedis	NA	NA	NA	NA	NA	No
SV412	16S	Root	Serpentine	5.074629713	8.59E-05	8.59E-05	Serpentine plant	Significant	Bacteria	Proteobacteria	Gammaproteobacteria	Burkholderiales	Comamonadaceae	Comamonadaceae Family	Serpentine	0.295821053	0.561284676	0.561284676	Not significant	No
SV412	16S	Root	Serpentine	5.451553659	6.86E-05	6.86E-05	Non serpentine plant	Significant	Bacteria	Proteobacteria	Gammaproteobacteria	Burkholderiales	Comamonadaceae	Comamonadaceae Family	Serpentine	0.295821053	0.561284676	0.561284676	Not significant	No
SV4122	16S	Root	Non serpentine	-0.911780298	0.338166814	0.338166814	Non serpentine plant	Not significant	Bacteria	Proteobacteria	Gammaproteobacteria	Burkholderiales	Comamonadaceae	Comamonadaceae Family	NA	NA	NA	NA	NA	No
SV4122	16S	Root	Serpentine	0.046428658	0.966366818	0.966366818	Serpentine plant	Not significant	Bacteria	Proteobacteria	Gammaproteobacteria	Burkholderiales	Comamonadaceae	Comamonadaceae Family	NA	NA	NA	NA	NA	No
SV4123	16S	Bulk soil	Non serpentine	-3.454595487	0.001100428	0.001100428	Non serpentine plant	Significant	Bacteria	Myxococcota	Polyangia	Polyangiales	BIrii41	BIrii41 Family	NA	NA	NA	NA	NA	No
SV4123	16S	Root	Non serpentine	-2.421723239	0.011093648	0.011093648	Non serpentine plant	Significant	Bacteria	Myxococcota	Polyangia	Polyangiales	BIrii41	BIrii41 Family	NA	NA	NA	NA	NA	No
SV4123	16S	Root	Non serpentine	-4.797633442	5.91E-05	5.91E-05	Serpentine plant	Significant	Bacteria	Myxococcota	Polyangia	Polyangiales	BIrii41	BIrii41 Family	NA	NA	NA	NA	NA	No
SV41231	16S	Root	Non serpentine	-1.71832793	0.035592631	0.035592631	Non serpentine plant	Significant	Bacteria	Chloroflexi	Anaerolineae	SBR1031	SBR1031 Order	SBR1031 Order	NA	NA	NA	NA	NA	No
SV4124	16S	Root	Non serpentine	-0.3954312	0.57009062	0.57009062	Non serpentine plant	Not significant	Bacteria	Proteobacteria	Gammaproteobacteria	Burkholderiales	Comamonadaceae	Comamonadaceae Family	NA	NA	NA	NA	NA	No
SV4124	16S	Root	Serpentine	1.278430962	0.115505895	0.115505895	Serpentine plant	Not significant	Bacteria	Proteobacteria	Gammaproteobacteria	Burkholderiales	Comamonadaceae	Comamonadaceae Family	NA	NA	NA	NA	NA	No
SV4124	ITS	Bulk soil	Non serpentine	-0.321688932	0.536484446	0.536484446	Non serpentine plant	Not significant	k__Fungi	p__Basidiomycota	c__Agaricomycetes	o__Cantharellales	f__Hydnaceae	f__Hydnaceae Family	NA	NA	NA	NA	NA	No
SV41275	16S	Root	Non serpentine	-0.070711213	0.898504799	0.898504799	Serpentine plant	Not significant	Bacteria	Myxococcota	Polyangia	Polyangiales	Sandaracinaceae	Sandaracinaceae Family	NA	NA	NA	NA	NA	No
SV4128	16S	Leaf	Non serpentine	-0.745706313	0.551385955	0.551385955	Serpentine plant	Not significant	Bacteria	Actinobacteriota	Actinobacteria	Frankiales	Geodermatophilaceae	Klenkia	Serpentine	0.731183724	0.07420467	0.07420467	Not significant	No
SV4128	16S	Leaf	Serpentine	0.395550901	0.657406134	0.657406134	Non serpentine plant	Not significant	Bacteria	Actinobacteriota	Actinobacteria	Frankiales	Geodermatophilaceae	Klenkia	Serpentine	0.731183724	0.07420467	0.07420467	Not significant	No
SV41280	16S	Leaf	Serpentine	0.003092925	0.995610921	0.995610921	Serpentine plant	Not significant	Bacteria	Patescibacteria	Saccharimonadia	Saccharimonadales	Saccharimonadaceae	TM7a	NA	NA	NA	NA	NA	No
SV41291	16S	Root	Non serpentine	-1.789716815	0.02694833	0.02694833	Non serpentine plant	Significant	Bacteria	Acidobacteriota	Thermoanaerobaculia	Thermoanaerobaculales	Thermoanaerobaculaceae	Subgroup 10	NA	NA	NA	NA	NA	No
SV41292	16S	Root	Non serpentine	-1.462843977	0.026541588	0.026541588	Serpentine plant	Significant	Bacteria	Bacteroidota	Bacteroidia	Chitinophagales	Chitinophagaceae	Terrimonas	NA	NA	NA	NA	NA	No
SV41294	16S	Bulk soil	Non serpentine	-3.661759564	0.000604039	0.000604039	Non serpentine plant	Significant	Bacteria	Acidobacteriota	Holophagae	Holophagales	Holophagaceae	Geothrix	NA	NA	NA	NA	NA	No
SV413	16S	Bulk soil	Serpentine	0.299305552	0.78833886	0.78833886	Non serpentine plant	Not significant	Bacteria	Verrucomicrobiota	Verrucomicrobiae	Chthoniobacterales	Chthoniobacteraceae	Candidatus Udaeobacter	Serpentine	2.037741662	0.083951704	0.083951704	Not significant	No
SV413	16S	Bulk soil	Serpentine	0.896836817	0.355538738	0.355538738	Serpentine plant	Not significant	Bacteria	Verrucomicrobiota	Verrucomicrobiae	Chthoniobacterales	Chthoniobacteraceae	Candidatus Udaeobacter	Serpentine	2.037741662	0.083951704	0.083951704	Not significant	No
SV413	ITS	Bulk soil	Serpentine	0.024525072	0.950684998	0.950684998	Serpentine plant	Not significant	k__Fungi	p__Ascomycota	c__Sordariomycetes	o__Coniochaetales	f__Coniochaetaceae	g__Coniochaeta	Serpentine	1.724818661	0.002260622	0.002260622	Significant	No
SV413	ITS	Root	Non serpentine	-1.002521532	0.214694931	0.214694931	Non serpentine plant	Not significant	k__Fungi	p__Ascomycota	c__Sordariomycetes	o__Coniochaetales	f__Coniochaetaceae	g__Coniochaeta	NA	NA	NA	NA	NA	No
SV41310	16S	Root	Non serpentine	-1.971324231	0.024302807	0.024302807	Non serpentine plant	Significant	Bacteria	Actinobacteriota	Actinobacteria	Micromonosporales	Micromonosporaceae	Actinocatenispora	NA	NA	NA	NA	NA	No
SV4132	16S	Root	Non serpentine	-0.140819261	0.853853423	0.853853423	Non serpentine plant	Not significant	Bacteria	Proteobacteria	Gammaproteobacteria	Burkholderiales	Rhodocyclaceae	Rhodocyclaceae Family	NA	NA	NA	NA	NA	No
SV4132	16S	Root	Serpentine	0.664967644	0.400304737	0.400304737	Serpentine plant	Not significant	Bacteria	Proteobacteria	Gammaproteobacteria	Burkholderiales	Rhodocyclaceae	Rhodocyclaceae Family	NA	NA	NA	NA	NA	No
SV4133	16S	Root	Serpentine	0.102090728	0.903385572	0.903385572	Non serpentine plant	Not significant	Bacteria	Myxococcota	Polyangia	Polyangiales	Sandaracinaceae	Sandaracinaceae Family	Non serpentine	-0.308420669	0.540452368	0.540452368	Not significant	No
SV41334	16S	Bulk soil	Non serpentine	-1.636642209	0.040969812	0.040969812	Serpentine plant	Significant	Bacteria	Verrucomicrobiota	Verrucomicrobiae	Pedosphaerales	Pedosphaeraceae	Pedosphaeraceae Family	NA	NA	NA	NA	NA	No
SV4135	16S	Root	Non serpentine	-0.032868742	0.966945576	0.966945576	Non serpentine plant	Not significant	Bacteria	Proteobacteria	Gammaproteobacteria	Burkholderiales	Comamonadaceae	Rhizobacter	NA	NA	NA	NA	NA	No
SV41350	16S	Bulk soil	Non serpentine	-3.555968884	0.000857165	0.000857165	Non serpentine plant	Significant	Bacteria	Bacteroidota	Bacteroidia	Chitinophagales	Chitinophagales Order	Chitinophagales Order	NA	NA	NA	NA	NA	No
SV4136	ITS	Leaf	Non serpentine	-1.042061336	0.066418745	0.066418745	Serpentine plant	Not significant	k__Fungi	p__Basidiomycota	c__Tremellomycetes	o__Cystofilobasidiales	f__Cystofilobasidiaceae	g__Cystofilobasidium	NA	NA	NA	NA	NA	No
SV41378	16S	Root	Serpentine	0.363064832	0.608679888	0.608679888	Serpentine plant	Not significant	Bacteria	Bdellovibrionota	Oligoflexia	Oligoflexales	Oligoflexaceae	Oligoflexus	NA	NA	NA	NA	NA	No
SV41386	16S	Leaf	Non serpentine	-1.108909747	0.063913014	0.063913014	Serpentine plant	Not significant	Bacteria	Bacteroidota	Bacteroidia	Cytophagales	Spirosomaceae	Larkinella	NA	NA	NA	NA	NA	No
SV414	16S	Rhizosphere	Non serpentine	-6.519966515	0.00681587	0.00681587	Serpentine plant	Significant	Bacteria	Bacteroidota	Bacteroidia	Flavobacteriales	Flavobacteriaceae	Flavobacterium	NA	NA	NA	NA	NA	No
SV414	ITS	Bulk soil	Non serpentine	-0.329835313	0.650550592	0.650550592	Non serpentine plant	Not significant	k__Fungi	p__Ascomycota	c__Leotiomycetes	o__Helotiales	f__Mollisiaceae	g__Phialocephala	Non serpentine	-1.176943363	0.094682902	0.094682902	Not significant	No
SV414	ITS	Bulk soil	Non serpentine	-1.407180928	0.286589894	0.286589894	Serpentine plant	Not significant	k__Fungi	p__Ascomycota	c__Leotiomycetes	o__Helotiales	f__Mollisiaceae	g__Phialocephala	Non serpentine	-1.176943363	0.094682902	0.094682902	Not significant	No
SV414	ITS	Root	Non serpentine	-1.091370804	0.265657685	0.265657685	Serpentine plant	Not significant	k__Fungi	p__Ascomycota	c__Leotiomycetes	o__Helotiales	f__Mollisiaceae	g__Phialocephala	Non serpentine	-0.929114906	0.210192394	0.210192394	Not significant	No
SV414	ITS	Root	Non serpentine	-1.008023897	0.216720748	0.216720748	Non serpentine plant	Not significant	k__Fungi	p__Ascomycota	c__Leotiomycetes	o__Helotiales	f__Mollisiaceae	g__Phialocephala	Non serpentine	-0.929114906	0.210192394	0.210192394	Not significant	No
SV41410	16S	Root	Non serpentine	-1.74212221	0.034750251	0.034750251	Non serpentine plant	Significant	Bacteria	Proteobacteria	Alphaproteobacteria	Rhizobiales	Rhizobiales Order	Rhizobiales Order	NA	NA	NA	NA	NA	No
SV4146	16S	Root	Non serpentine	-0.583624219	0.447438327	0.447438327	Non serpentine plant	Not significant	Bacteria	Proteobacteria	Gammaproteobacteria	Xanthomonadales	Rhodanobacteraceae	Tahibacter	NA	NA	NA	NA	NA	No
SV41467	16S	Root	Non serpentine	-1.793994977	0.033053726	0.033053726	Non serpentine plant	Significant	Bacteria	Chloroflexi	Anaerolineae	SBR1031	SBR1031 Order	SBR1031 Order	NA	NA	NA	NA	NA	No
SV4147	16S	Bulk soil	Non serpentine	-2.181658257	0.037540675	0.037540675	Non serpentine plant	Significant	Bacteria	Acidobacteriota	Subgroup 25	Subgroup 25 Class	Subgroup 25 Class	Subgroup 25 Class	Non serpentine	-0.062115782	0.892757285	0.892757285	Not significant	No
SV4147	16S	Rhizosphere	Non serpentine	-6.822904494	0.003833319	0.003833319	Serpentine plant	Significant	Bacteria	Acidobacteriota	Subgroup 25	Subgroup 25 Class	Subgroup 25 Class	Subgroup 25 Class	NA	NA	NA	NA	NA	No
SV415	16S	Bulk soil	Non serpentine	-3.479448482	0.001027888	0.001027888	Non serpentine plant	Significant	Bacteria	Actinobacteriota	Actinobacteria	Micromonosporales	Micromonosporaceae	Actinoplanes	Non serpentine	-0.478848985	0.395720718	0.395720718	Not significant	No
SV415	16S	Bulk soil	Non serpentine	-1.362314369	0.087213637	0.087213637	Serpentine plant	Not significant	Bacteria	Actinobacteriota	Actinobacteria	Micromonosporales	Micromonosporaceae	Actinoplanes	Non serpentine	-0.478848985	0.395720718	0.395720718	Not significant	No
SV415	16S	Root	Serpentine	0.89316134	0.238902201	0.238902201	Serpentine plant	Not significant	Bacteria	Actinobacteriota	Actinobacteria	Micromonosporales	Micromonosporaceae	Actinoplanes	Non serpentine	-0.48352106	0.550403425	0.550403425	Not significant	No
SV415	16S	Root	Non serpentine	-2.43821705	0.008684228	0.008684228	Non serpentine plant	Significant	Bacteria	Actinobacteriota	Actinobacteria	Micromonosporales	Micromonosporaceae	Actinoplanes	Non serpentine	-0.48352106	0.550403425	0.550403425	Not significant	No
SV4151	ITS	Bulk soil	Non serpentine	-0.560032897	0.468264977	0.468264977	Non serpentine plant	Not significant	k__Fungi	p__Basidiomycota	c__Agaricomycetes	o__Thelephorales	f__Thelephoraceae	g__Tomentella	NA	NA	NA	NA	NA	No
SV4153	16S	Bulk soil	Non serpentine	-1.339837678	0.092028665	0.092028665	Serpentine plant	Not significant	Bacteria	Proteobacteria	Gammaproteobacteria	Burkholderiales	Comamonadaceae	Schlegelella	NA	NA	NA	NA	NA	No
SV4153	16S	Root	Non serpentine	-0.226042866	0.646797733	0.646797733	Serpentine plant	Not significant	Bacteria	Proteobacteria	Gammaproteobacteria	Burkholderiales	Comamonadaceae	Schlegelella	NA	NA	NA	NA	NA	No
SV4153	16S	Root	Non serpentine	-1.386966056	0.057438265	0.057438265	Non serpentine plant	Not significant	Bacteria	Proteobacteria	Gammaproteobacteria	Burkholderiales	Comamonadaceae	Schlegelella	NA	NA	NA	NA	NA	No
SV41537	16S	Root	Non serpentine	-0.272738373	0.72332366	0.72332366	Serpentine plant	Not significant	Bacteria	Chloroflexi	Anaerolineae	SBR1031	SBR1031 Order	SBR1031 Order	NA	NA	NA	NA	NA	No
SV41538	16S	Bulk soil	Non serpentine	-0.250948141	0.75916703	0.75916703	Serpentine plant	Not significant	Bacteria	Spirochaetota	Spirochaetia	Spirochaetales	Spirochaetaceae	Spirochaetaceae Family	NA	NA	NA	NA	NA	No
SV4155	16S	Bulk soil	Non serpentine	-4.390441224	5.69E-05	5.69E-05	Non serpentine plant	Significant	Bacteria	Proteobacteria	Alphaproteobacteria	Sphingomonadales	Sphingomonadaceae	Ellin6055	NA	NA	NA	NA	NA	No
SV4155	16S	Bulk soil	Non serpentine	-2.248848073	0.009616765	0.009616765	Serpentine plant	Significant	Bacteria	Proteobacteria	Alphaproteobacteria	Sphingomonadales	Sphingomonadaceae	Ellin6055	NA	NA	NA	NA	NA	No
SV4155	ITS	Bulk soil	Non serpentine	-1.038410922	0.161416336	0.161416336	Non serpentine plant	Not significant	k__Fungi	p__Basidiomycota	p__Basidiomycota Phylum	p__Basidiomycota Phylum	p__Basidiomycota Phylum	p__Basidiomycota Phylum	NA	NA	NA	NA	NA	No
SV4155	ITS	Bulk soil	Serpentine	1.124080953	0.047051929	0.047051929	Serpentine plant	Significant	k__Fungi	p__Basidiomycota	p__Basidiomycota Phylum	p__Basidiomycota Phylum	p__Basidiomycota Phylum	p__Basidiomycota Phylum	NA	NA	NA	NA	NA	No
SV4155	ITS	Rhizosphere	Non serpentine	-1.430610112	0.42636681	0.42636681	Serpentine plant	Not significant	k__Fungi	p__Basidiomycota	p__Basidiomycota Phylum	p__Basidiomycota Phylum	p__Basidiomycota Phylum	p__Basidiomycota Phylum	NA	NA	NA	NA	NA	No
SV41567	16S	Root	Non serpentine	-1.726184786	0.030824292	0.030824292	Non serpentine plant	Significant	Bacteria	Chloroflexi	Anaerolineae	RBG-13-54-9	RBG-13-54-9 Order	RBG-13-54-9 Order	NA	NA	NA	NA	NA	No
SV4157	16S	Bulk soil	Non serpentine	-0.329427188	0.681029158	0.681029158	Serpentine plant	Not significant	Bacteria	Nitrospirota	Nitrospiria	Nitrospirales	Nitrospiraceae	Nitrospira	NA	NA	NA	NA	NA	No
SV4158	16S	Leaf	Serpentine	3.393459798	0.002102565	0.002102565	Serpentine plant	Significant	Bacteria	Actinobacteriota	Actinobacteria	Corynebacteriales	Nocardiaceae	Nocardiaceae Family	NA	NA	NA	NA	NA	No
SV4158	16S	Leaf	Non serpentine	-1.62917363	0.038816734	0.038816734	Non serpentine plant	Significant	Bacteria	Actinobacteriota	Actinobacteria	Corynebacteriales	Nocardiaceae	Nocardiaceae Family	NA	NA	NA	NA	NA	No
SV41584	16S	Root	Serpentine	0.362056325	0.592159907	0.592159907	Serpentine plant	Not significant	Bacteria	Verrucomicrobiota	Verrucomicrobiae	Pedosphaerales	Pedosphaeraceae	Pedosphaeraceae Family	NA	NA	NA	NA	NA	No
SV4159	16S	Root	Serpentine	1.086975048	0.224708912	0.224708912	Non serpentine plant	Not significant	Bacteria	Myxococcota	Polyangia	Polyangiales	Sandaracinaceae	Sandaracinaceae Family	NA	NA	NA	NA	NA	No
SV4159	16S	Root	Non serpentine	-0.217426017	0.66358736	0.66358736	Serpentine plant	Not significant	Bacteria	Myxococcota	Polyangia	Polyangiales	Sandaracinaceae	Sandaracinaceae Family	NA	NA	NA	NA	NA	No
SV416	16S	Root	Non serpentine	-2.577008823	0.084985044	0.084985044	Non serpentine plant	Not significant	Bacteria	Proteobacteria	Gammaproteobacteria	Burkholderiales	Rhodocyclaceae	Ferribacterium	NA	NA	NA	NA	NA	No
SV416	16S	Root	Serpentine	0.748556263	0.663026569	0.663026569	Serpentine plant	Not significant	Bacteria	Proteobacteria	Gammaproteobacteria	Burkholderiales	Rhodocyclaceae	Ferribacterium	NA	NA	NA	NA	NA	No
SV416	ITS	Root	Non serpentine	-0.827839168	0.303505822	0.303505822	Non serpentine plant	Not significant	k__Fungi	p__Ascomycota	c__Sordariomycetes	c__Sordariomycetes Class	c__Sordariomycetes Class	c__Sordariomycetes Class	NA	NA	NA	NA	NA	No
SV4160	ITS	Bulk soil	Non serpentine	-0.282236032	0.605079641	0.605079641	Serpentine plant	Not significant	k__Fungi	p__Ascomycota	c__Leotiomycetes	o__Helotiales	f__Hyaloscyphaceae	f__Hyaloscyphaceae Family	NA	NA	NA	NA	NA	No
SV41604	16S	Leaf	Non serpentine	-1.867467679	0.020701769	0.020701769	Serpentine plant	Significant	Bacteria	Patescibacteria	Saccharimonadia	Saccharimonadales	Saccharimonadaceae	TM7a	NA	NA	NA	NA	NA	No
SV4162	ITS	Bulk soil	Non serpentine	-0.250464964	0.635496908	0.635496908	Serpentine plant	Not significant	k__Fungi	p__Ascomycota	c__Leotiomycetes	o__Helotiales	f__Helotiaceae	f__Helotiaceae Family	NA	NA	NA	NA	NA	No
SV4162	ITS	Rhizosphere	Serpentine	2.078627038	0.305426136	0.305426136	Serpentine plant	Not significant	k__Fungi	p__Ascomycota	c__Leotiomycetes	o__Helotiales	f__Helotiaceae	f__Helotiaceae Family	NA	NA	NA	NA	NA	No
SV41627	16S	Root	Serpentine	0.26506395	0.682358691	0.682358691	Serpentine plant	Not significant	Bacteria	Chloroflexi	TK10	TK10 Class	TK10 Class	TK10 Class	NA	NA	NA	NA	NA	No
SV4163	ITS	Bulk soil	Serpentine	1.320101501	0.016843608	0.016843608	Serpentine plant	Significant	k__Fungi	p__Basidiomycota	c__Agaricomycetes	o__Thelephorales	f__Thelephoraceae	g__Tomentella	NA	NA	NA	NA	NA	No
SV4163	ITS	Root	Serpentine	0.453388664	0.401535394	0.401535394	Serpentine plant	Not significant	k__Fungi	p__Basidiomycota	c__Agaricomycetes	o__Thelephorales	f__Thelephoraceae	g__Tomentella	NA	NA	NA	NA	NA	No
SV4164	16S	Leaf	Serpentine	1.58457064	0.224348994	0.224348994	Non serpentine plant	Not significant	Bacteria	Proteobacteria	Alphaproteobacteria	Sphingomonadales	Sphingomonadaceae	Sphingomonas	NA	NA	NA	NA	NA	No
SV4164	16S	Leaf	Serpentine	0.652315107	0.377699765	0.377699765	Serpentine plant	Not significant	Bacteria	Proteobacteria	Alphaproteobacteria	Sphingomonadales	Sphingomonadaceae	Sphingomonas	NA	NA	NA	NA	NA	No
SV41642	16S	Bulk soil	Non serpentine	-0.011917199	0.988640167	0.988640167	Serpentine plant	Not significant	Bacteria	Proteobacteria	Gammaproteobacteria	Burkholderiales	Nitrosomonadaceae	MND1	NA	NA	NA	NA	NA	No
SV41655	16S	Bulk soil	Non serpentine	-1.938001512	0.019147828	0.019147828	Serpentine plant	Significant	Bacteria	Planctomycetota	vadinHA49	vadinHA49 Class	vadinHA49 Class	vadinHA49 Class	NA	NA	NA	NA	NA	No
SV4167	16S	Root	Non serpentine	-1.358168681	0.057020087	0.057020087	Non serpentine plant	Not significant	Bacteria	Proteobacteria	Alphaproteobacteria	Sphingomonadales	Sphingomonadaceae	Sphingopyxis	NA	NA	NA	NA	NA	No
SV4167	16S	Root	Non serpentine	-0.971760644	0.054015644	0.054015644	Serpentine plant	Not significant	Bacteria	Proteobacteria	Alphaproteobacteria	Sphingomonadales	Sphingomonadaceae	Sphingopyxis	NA	NA	NA	NA	NA	No
SV4167	ITS	Bulk soil	Serpentine	1.598422724	0.008339072	0.008339072	Serpentine plant	Significant	k__Fungi	p__Rozellomycota	c__Rozellomycotina_cls_Incertae_sedis	o__GS10	f__GS10_fam_Incertae_sedis	g__GS10_gen_Incertae_sedis	NA	NA	NA	NA	NA	No
SV4167	ITS	Bulk soil	Serpentine	0.214334704	0.731858643	0.731858643	Non serpentine plant	Not significant	k__Fungi	p__Rozellomycota	c__Rozellomycotina_cls_Incertae_sedis	o__GS10	f__GS10_fam_Incertae_sedis	g__GS10_gen_Incertae_sedis	NA	NA	NA	NA	NA	No
SV4169	16S	Leaf	Serpentine	0.018112173	0.974439201	0.974439201	Serpentine plant	Not significant	Bacteria	Proteobacteria	Alphaproteobacteria	Rhizobiales	Rhizobiaceae	Rhizobiaceae Family	NA	NA	NA	NA	NA	No
SV4169	16S	Leaf	Non serpentine	-1.320286079	0.139559199	0.139559199	Non serpentine plant	Not significant	Bacteria	Proteobacteria	Alphaproteobacteria	Rhizobiales	Rhizobiaceae	Rhizobiaceae Family	NA	NA	NA	NA	NA	No
SV417	16S	Root	Non serpentine	-2.671716036	0.002654653	0.002654653	Serpentine plant	Significant	Bacteria	Proteobacteria	Alphaproteobacteria	Rhizobiales	Xanthobacteraceae	Nitrobacter	Non serpentine	-0.658235597	0.328392997	0.328392997	Not significant	No
SV4170	ITS	Bulk soil	Non serpentine	-1.174869921	0.045472957	0.045472957	Non serpentine plant	Significant	k__Fungi	p__Ascomycota	c__Leotiomycetes	o__Helotiales	f__Hyaloscyphaceae	g__Meliniomyces	NA	NA	NA	NA	NA	No
SV41705	16S	Bulk soil	Non serpentine	-3.549213599	0.000873856	0.000873856	Non serpentine plant	Significant	Bacteria	Verrucomicrobiota	Verrucomicrobiae	Opitutales	Opitutaceae	Opitutus	NA	NA	NA	NA	NA	No
SV4171	16S	Root	Non serpentine	-1.054589206	0.056305125	0.056305125	Serpentine plant	Not significant	Bacteria	Bacteroidota	Bacteroidia	Flavobacteriales	Weeksellaceae	Chryseobacterium	NA	NA	NA	NA	NA	No
SV4172	16S	Bulk soil	Non serpentine	-2.564935454	0.01812926	0.01812926	Non serpentine plant	Significant	Bacteria	Verrucomicrobiota	Verrucomicrobiae	Pedosphaerales	Pedosphaeraceae	Pedosphaeraceae Family	NA	NA	NA	NA	NA	No
SV4172	16S	Bulk soil	Serpentine	0.198847924	0.819397904	0.819397904	Serpentine plant	Not significant	Bacteria	Verrucomicrobiota	Verrucomicrobiae	Pedosphaerales	Pedosphaeraceae	Pedosphaeraceae Family	NA	NA	NA	NA	NA	No
SV4173	16S	Leaf	Serpentine	1.20088441	0.422384282	0.422384282	Serpentine plant	Not significant	Bacteria	Bacteroidota	Bacteroidia	Cytophagales	Hymenobacteraceae	Hymenobacter	NA	NA	NA	NA	NA	No
SV4173	16S	Leaf	Non serpentine	-1.837418689	0.077124792	0.077124792	Non serpentine plant	Not significant	Bacteria	Bacteroidota	Bacteroidia	Cytophagales	Hymenobacteraceae	Hymenobacter	NA	NA	NA	NA	NA	No
SV4173	ITS	Bulk soil	Serpentine	0.821799854	0.053306065	0.053306065	Serpentine plant	Not significant	k__Fungi	p__Ascomycota	c__Sordariomycetes	o__Hypocreales	f__Niessliaceae	g__Niesslia	NA	NA	NA	NA	NA	No
SV4173	ITS	Bulk soil	Non serpentine	-1.250599612	0.032389014	0.032389014	Non serpentine plant	Significant	k__Fungi	p__Ascomycota	c__Sordariomycetes	o__Hypocreales	f__Niessliaceae	g__Niesslia	NA	NA	NA	NA	NA	No
SV4173	ITS	Leaf	Non serpentine	-0.267542157	0.587513292	0.587513292	Serpentine plant	Not significant	k__Fungi	p__Ascomycota	c__Sordariomycetes	o__Hypocreales	f__Niessliaceae	g__Niesslia	Non serpentine	-0.019507152	0.929345714	0.929345714	Not significant	No
SV4175	16S	Leaf	Non serpentine	-1.621229937	0.145219303	0.145219303	Non serpentine plant	Not significant	Bacteria	Proteobacteria	Alphaproteobacteria	Caulobacterales	Caulobacteraceae	Brevundimonas	Non serpentine	-0.828996123	0.101317736	0.101317736	Not significant	No
SV41754	16S	Root	Non serpentine	-1.716229146	0.035668444	0.035668444	Non serpentine plant	Significant	Bacteria	Proteobacteria	Alphaproteobacteria	Caulobacterales	Hyphomonadaceae	Hirschia	NA	NA	NA	NA	NA	No
SV41756	16S	Root	Non serpentine	-0.240207125	0.624003635	0.624003635	Serpentine plant	Not significant	Bacteria	Proteobacteria	Gammaproteobacteria	Burkholderiales	Nitrosomonadaceae	Nitrosomonas	NA	NA	NA	NA	NA	No
SV4176	16S	Leaf	Non serpentine	-1.881307832	0.034930977	0.034930977	Non serpentine plant	Significant	Bacteria	Bacteroidota	Bacteroidia	Chitinophagales	Chitinophagaceae	Ferruginibacter	Serpentine	0.490876941	0.131196846	0.131196846	Not significant	No
SV4176	16S	Leaf	Non serpentine	-2.507455495	0.004621881	0.004621881	Serpentine plant	Significant	Bacteria	Bacteroidota	Bacteroidia	Chitinophagales	Chitinophagaceae	Ferruginibacter	Serpentine	0.490876941	0.131196846	0.131196846	Not significant	No
SV4176	ITS	Rhizosphere	Serpentine	2.267412819	0.261603091	0.261603091	Serpentine plant	Not significant	k__Fungi	p__Ascomycota	c__Eurotiomycetes	o__Chaetothyriales	f__Herpotrichiellaceae	g__Cladophialophora	NA	NA	NA	NA	NA	No
SV4177	16S	Bulk soil	Non serpentine	-1.518828335	0.167131442	0.167131442	Non serpentine plant	Not significant	Bacteria	Spirochaetota	Spirochaetia	Spirochaetales	Spirochaetaceae	Treponema	NA	NA	NA	NA	NA	No
SV4177	16S	Bulk soil	Serpentine	0.5220922	0.588207108	0.588207108	Serpentine plant	Not significant	Bacteria	Spirochaetota	Spirochaetia	Spirochaetales	Spirochaetaceae	Treponema	NA	NA	NA	NA	NA	No
SV4177	16S	Root	Serpentine	0.85209818	0.251298355	0.251298355	Serpentine plant	Not significant	Bacteria	Spirochaetota	Spirochaetia	Spirochaetales	Spirochaetaceae	Treponema	NA	NA	NA	NA	NA	No
SV4179	16S	Root	Non serpentine	-0.08551383	0.875706507	0.875706507	Serpentine plant	Not significant	Bacteria	Bacteroidota	Bacteroidia	Cytophagales	Microscillaceae	Microscillaceae Family	NA	NA	NA	NA	NA	No
SV4179	16S	Root	Serpentine	0.297575077	0.710126513	0.710126513	Non serpentine plant	Not significant	Bacteria	Bacteroidota	Bacteroidia	Cytophagales	Microscillaceae	Microscillaceae Family	NA	NA	NA	NA	NA	No
SV418	ITS	Bulk soil	Non serpentine	-0.202647423	0.695810791	0.695810791	Serpentine plant	Not significant	k__Fungi	p__Basidiomycota	c__Agaricomycetes	o__Cantharellales	f__Ceratobasidiaceae	g__Rhizoctonia	NA	NA	NA	NA	NA	No
SV418	ITS	Leaf	Non serpentine	-2.649800682	0.009620519	0.009620519	Serpentine plant	Significant	k__Fungi	p__Basidiomycota	c__Agaricomycetes	o__Cantharellales	f__Ceratobasidiaceae	g__Rhizoctonia	NA	NA	NA	NA	NA	No
SV418	ITS	Root	Non serpentine	-0.681661572	0.363683612	0.363683612	Serpentine plant	Not significant	k__Fungi	p__Basidiomycota	c__Agaricomycetes	o__Cantharellales	f__Ceratobasidiaceae	g__Rhizoctonia	NA	NA	NA	NA	NA	No
SV4180	ITS	Bulk soil	Non serpentine	-0.052115657	0.93149517	0.93149517	Non serpentine plant	Not significant	k__Fungi	p__Ascomycota	c__Dothideomycetes	o__Mytilinidiales	f__Mytilinidiaceae	g__Mytilinidion	NA	NA	NA	NA	NA	No
SV4180	ITS	Rhizosphere	Serpentine	2.134503307	0.293417634	0.293417634	Serpentine plant	Not significant	k__Fungi	p__Ascomycota	c__Dothideomycetes	o__Mytilinidiales	f__Mytilinidiaceae	g__Mytilinidion	NA	NA	NA	NA	NA	No
SV41810	16S	Root	Non serpentine	-1.460449017	0.025730094	0.025730094	Serpentine plant	Significant	Bacteria	Planctomycetota	Planctomycetes	Gemmatales	Gemmataceae	Gemmataceae Family	NA	NA	NA	NA	NA	No
SV4183	ITS	Bulk soil	Non serpentine	-0.224943262	0.662104247	0.662104247	Serpentine plant	Not significant	k__Fungi	p__Chytridiomycota	c__Spizellomycetes	o__Spizellomycetales	f__Powellomycetaceae	g__Powellomyces	NA	NA	NA	NA	NA	No
SV4183	ITS	Bulk soil	Non serpentine	-1.233267417	0.031358674	0.031358674	Non serpentine plant	Significant	k__Fungi	p__Chytridiomycota	c__Spizellomycetes	o__Spizellomycetales	f__Powellomycetaceae	g__Powellomyces	NA	NA	NA	NA	NA	No
SV4183	ITS	Root	Serpentine	0.543672086	0.436231006	0.436231006	Non serpentine plant	Not significant	k__Fungi	p__Chytridiomycota	c__Spizellomycetes	o__Spizellomycetales	f__Powellomycetaceae	g__Powellomyces	NA	NA	NA	NA	NA	No
SV41844	16S	Leaf	Serpentine	0.04973049	0.954728684	0.954728684	Non serpentine plant	Not significant	Bacteria	Acidobacteriota	Blastocatellia	Blastocatellales	Blastocatellaceae	Aridibacter	NA	NA	NA	NA	NA	No
SV4186	16S	Bulk soil	Non serpentine	-1.434769253	0.136245245	0.136245245	Serpentine plant	Not significant	Bacteria	Proteobacteria	Gammaproteobacteria	Pseudomonadales	Moraxellaceae	Permianibacter	NA	NA	NA	NA	NA	No
SV4186	16S	Root	Non serpentine	-2.241634913	0.014796224	0.014796224	Non serpentine plant	Significant	Bacteria	Proteobacteria	Gammaproteobacteria	Pseudomonadales	Moraxellaceae	Permianibacter	NA	NA	NA	NA	NA	No
SV4186	16S	Root	Serpentine	0.224623207	0.728877735	0.728877735	Serpentine plant	Not significant	Bacteria	Proteobacteria	Gammaproteobacteria	Pseudomonadales	Moraxellaceae	Permianibacter	NA	NA	NA	NA	NA	No
SV4187	16S	Root	Non serpentine	-0.965686761	0.054163748	0.054163748	Serpentine plant	Not significant	Bacteria	Proteobacteria	Alphaproteobacteria	Sphingomonadales	Sphingomonadaceae	Sphingopyxis	Non serpentine	-0.279462644	0.576318721	0.576318721	Not significant	No
SV4187	16S	Root	Non serpentine	-1.354070798	0.057259468	0.057259468	Non serpentine plant	Not significant	Bacteria	Proteobacteria	Alphaproteobacteria	Sphingomonadales	Sphingomonadaceae	Sphingopyxis	Non serpentine	-0.279462644	0.576318721	0.576318721	Not significant	No
SV41871	16S	Root	Non serpentine	-2.260303937	0.005478699	0.005478699	Serpentine plant	Significant	Bacteria	Proteobacteria	Alphaproteobacteria	Rickettsiales	Mitochondria	Mitochondria Family	NA	NA	NA	NA	NA	No
SV4188	ITS	Bulk soil	Non serpentine	-1.92978857	0.015628376	0.015628376	Serpentine plant	Significant	k__Fungi	p__Ascomycota	c__Sordariomycetes	o__Sordariales	o__Sordariales Order	o__Sordariales Order	NA	NA	NA	NA	NA	No
SV4188	ITS	Bulk soil	Non serpentine	-2.000963272	0.009217331	0.009217331	Non serpentine plant	Significant	k__Fungi	p__Ascomycota	c__Sordariomycetes	o__Sordariales	o__Sordariales Order	o__Sordariales Order	NA	NA	NA	NA	NA	No
SV4188	ITS	Rhizosphere	Non serpentine	-1.445411348	0.420700147	0.420700147	Serpentine plant	Not significant	k__Fungi	p__Ascomycota	c__Sordariomycetes	o__Sordariales	o__Sordariales Order	o__Sordariales Order	NA	NA	NA	NA	NA	No
SV41883	16S	Root	Non serpentine	-1.759974072	0.031977951	0.031977951	Non serpentine plant	Significant	Bacteria	Proteobacteria	Gammaproteobacteria	Burkholderiales	Comamonadaceae	Comamonadaceae Family	NA	NA	NA	NA	NA	No
SV41888	16S	Root	Non serpentine	-1.25600186	0.032437191	0.032437191	Serpentine plant	Significant	Bacteria	Proteobacteria	Gammaproteobacteria	Burkholderiales	Comamonadaceae	Comamonadaceae Family	NA	NA	NA	NA	NA	No
SV4189	16S	Leaf	Non serpentine	-1.312410214	0.287208129	0.287208129	Serpentine plant	Not significant	Bacteria	Bacteroidota	Rhodothermia	Rhodothermales	Rhodothermaceae	Rubrivirga	Non serpentine	-0.259623226	0.557801624	0.557801624	Not significant	No
SV4189	16S	Leaf	Non serpentine	-1.856483846	0.032087158	0.032087158	Non serpentine plant	Significant	Bacteria	Bacteroidota	Rhodothermia	Rhodothermales	Rhodothermaceae	Rubrivirga	Non serpentine	-0.259623226	0.557801624	0.557801624	Not significant	No
SV419	16S	Leaf	Non serpentine	-6.734242587	3.67E-05	3.67E-05	Non serpentine plant	Significant	Bacteria	Proteobacteria	Alphaproteobacteria	Rhizobiales	Beijerinckiaceae	Methylobacterium-Methylorubrum	Serpentine	0.801986186	0.150721038	0.150721038	Not significant	No
SV419	16S	Leaf	Non serpentine	-1.818578576	0.228270002	0.228270002	Serpentine plant	Not significant	Bacteria	Proteobacteria	Alphaproteobacteria	Rhizobiales	Beijerinckiaceae	Methylobacterium-Methylorubrum	Serpentine	0.801986186	0.150721038	0.150721038	Not significant	No
SV4190	ITS	Bulk soil	Non serpentine	-0.99856434	0.057652696	0.057652696	Non serpentine plant	Not significant	k__Fungi	p__Ascomycota	c__Sordariomycetes	o__Hypocreales	f__Bionectriaceae	g__Acremonium	NA	NA	NA	NA	NA	No
SV4193	16S	Bulk soil	Non serpentine	-1.964888085	0.020791504	0.020791504	Serpentine plant	Significant	Bacteria	Acidobacteriota	Blastocatellia	Pyrinomonadales	Pyrinomonadaceae	RB41	Non serpentine	-0.016912732	0.97119848	0.97119848	Not significant	No
SV41940	16S	Root	Non serpentine	-1.545080365	0.041871325	0.041871325	Non serpentine plant	Significant	Bacteria	Proteobacteria	Gammaproteobacteria	Burkholderiales	Burkholderiaceae	Burkholderia-Caballeronia-Paraburkholderia	NA	NA	NA	NA	NA	No
SV41941	16S	Root	Serpentine	0.213071463	0.753272989	0.753272989	Serpentine plant	Not significant	Bacteria	Acidobacteriota	Blastocatellia	Pyrinomonadales	Pyrinomonadaceae	RB41	NA	NA	NA	NA	NA	No
SV41974	16S	Root	Non serpentine	-1.923982497	0.025252321	0.025252321	Non serpentine plant	Significant	Bacteria	Actinobacteriota	Actinobacteria	Micromonosporales	Micromonosporaceae	Actinocatenispora	NA	NA	NA	NA	NA	No
SV4199	16S	Root	Serpentine	1.359727409	0.199371811	0.199371811	Non serpentine plant	Not significant	Bacteria	Bacteroidota	Bacteroidia	Chitinophagales	Chitinophagaceae	Ferruginibacter	NA	NA	NA	NA	NA	No
SV4199	16S	Root	Serpentine	0.483637441	0.599787082	0.599787082	Serpentine plant	Not significant	Bacteria	Bacteroidota	Bacteroidia	Chitinophagales	Chitinophagaceae	Ferruginibacter	NA	NA	NA	NA	NA	No
SV42	ITS	Bulk soil	Serpentine	4.649332033	0.000374481	0.000374481	Serpentine plant	Significant	k__Fungi	p__Ascomycota	c__Eurotiomycetes	o__Chaetothyriales	f__Herpotrichiellaceae	g__Exophiala	Serpentine	2.982809148	0.030948801	0.030948801	Significant	Yes
SV42	ITS	Bulk soil	Serpentine	6.015359129	9.95E-08	9.95E-08	Non serpentine plant	Significant	k__Fungi	p__Ascomycota	c__Eurotiomycetes	o__Chaetothyriales	f__Herpotrichiellaceae	g__Exophiala	Serpentine	2.982809148	0.030948801	0.030948801	Significant	Yes
SV42	ITS	Leaf	Serpentine	0.822313938	0.206915341	0.206915341	Non serpentine plant	Not significant	k__Fungi	p__Ascomycota	c__Eurotiomycetes	o__Chaetothyriales	f__Herpotrichiellaceae	g__Exophiala	Non serpentine	-0.552761343	0.231651108	0.231651108	Not significant	No
SV42	ITS	Rhizosphere	Serpentine	5.921101147	4.75E-07	4.75E-07	Serpentine plant	Significant	k__Fungi	p__Ascomycota	c__Eurotiomycetes	o__Chaetothyriales	f__Herpotrichiellaceae	g__Exophiala	Serpentine	0.333198806	0.716369037	0.716369037	Not significant	No
SV42	ITS	Root	Serpentine	3.31762763	0.02110756	0.02110756	Serpentine plant	Significant	k__Fungi	p__Ascomycota	c__Eurotiomycetes	o__Chaetothyriales	f__Herpotrichiellaceae	g__Exophiala	Serpentine	1.265939319	0.206287434	0.206287434	Not significant	No
SV42	ITS	Root	Serpentine	3.446980845	0.000863601	0.000863601	Non serpentine plant	Significant	k__Fungi	p__Ascomycota	c__Eurotiomycetes	o__Chaetothyriales	f__Herpotrichiellaceae	g__Exophiala	Serpentine	1.265939319	0.206287434	0.206287434	Not significant	No
SV4201	16S	Leaf	Non serpentine	-1.54548873	0.175183166	0.175183166	Non serpentine plant	Not significant	Bacteria	Actinobacteriota	Actinobacteria	Propionibacteriales	Nocardioidaceae	Nocardioides	Serpentine	0.746676055	0.072701547	0.072701547	Not significant	No
SV4201	16S	Leaf	Non serpentine	-0.093116228	0.929919843	0.929919843	Serpentine plant	Not significant	Bacteria	Actinobacteriota	Actinobacteria	Propionibacteriales	Nocardioidaceae	Nocardioides	Serpentine	0.746676055	0.072701547	0.072701547	Not significant	No
SV42023	16S	Root	Serpentine	0.075113371	0.928240899	0.928240899	Non serpentine plant	Not significant	Bacteria	Chloroflexi	Chloroflexia	Chloroflexales	Roseiflexaceae	Roseiflexaceae Family	NA	NA	NA	NA	NA	No
SV42026	16S	Root	Serpentine	0.217709709	0.74874378	0.74874378	Serpentine plant	Not significant	Bacteria	Acidobacteriota	Blastocatellia	Pyrinomonadales	Pyrinomonadaceae	RB41	NA	NA	NA	NA	NA	No
SV42042	16S	Root	Non serpentine	-1.479846547	0.031282803	0.031282803	Serpentine plant	Significant	Bacteria	Proteobacteria	Alphaproteobacteria	Caulobacterales	Hyphomonadaceae	SWB02	NA	NA	NA	NA	NA	No
SV42056	16S	Root	Serpentine	0.316335355	0.635290858	0.635290858	Serpentine plant	Not significant	Bacteria	Myxococcota	Polyangia	Polyangiales	BIrii41	BIrii41 Family	NA	NA	NA	NA	NA	No
SV4208	16S	Leaf	Non serpentine	-1.75683684	0.085857192	0.085857192	Serpentine plant	Not significant	Bacteria	Bacteroidota	Bacteroidia	Flavobacteriales	Weeksellaceae	Chryseobacterium	Non serpentine	-0.153017021	0.720336756	0.720336756	Not significant	No
SV4208	16S	Leaf	Serpentine	0.345141195	0.695643587	0.695643587	Non serpentine plant	Not significant	Bacteria	Bacteroidota	Bacteroidia	Flavobacteriales	Weeksellaceae	Chryseobacterium	Non serpentine	-0.153017021	0.720336756	0.720336756	Not significant	No
SV42087	16S	Root	Non serpentine	-1.904567746	0.023242255	0.023242255	Non serpentine plant	Significant	Bacteria	Actinobacteriota	Actinobacteria	Frankiales	Acidothermaceae	Acidothermus	NA	NA	NA	NA	NA	No
SV4209	16S	Root	Serpentine	0.813886055	0.272516783	0.272516783	Serpentine plant	Not significant	Bacteria	Proteobacteria	Gammaproteobacteria	Burkholderiales	Rhodocyclaceae	Dechloromonas	NA	NA	NA	NA	NA	No
SV4209	16S	Root	Non serpentine	-0.741273269	0.386425928	0.386425928	Non serpentine plant	Not significant	Bacteria	Proteobacteria	Gammaproteobacteria	Burkholderiales	Rhodocyclaceae	Dechloromonas	NA	NA	NA	NA	NA	No
SV421	16S	Leaf	Non serpentine	-0.299127588	0.681029442	0.681029442	Non serpentine plant	Not significant	Bacteria	Proteobacteria	Gammaproteobacteria	Pseudomonadales	Pseudomonadaceae	Pseudomonas	Serpentine	1.985969341	0.023356102	0.023356102	Significant	No
SV421	16S	Leaf	Non serpentine	-1.653394642	0.015976848	0.015976848	Serpentine plant	Significant	Bacteria	Proteobacteria	Gammaproteobacteria	Pseudomonadales	Pseudomonadaceae	Pseudomonas	Serpentine	1.985969341	0.023356102	0.023356102	Significant	No
SV421	16S	Root	Non serpentine	-1.376692586	0.038051628	0.038051628	Serpentine plant	Significant	Bacteria	Proteobacteria	Gammaproteobacteria	Pseudomonadales	Pseudomonadaceae	Pseudomonas	Serpentine	1.140701609	0.059944797	0.059944797	Not significant	No
SV4211	16S	Root	Non serpentine	-1.708045507	0.015174677	0.015174677	Serpentine plant	Significant	Bacteria	Proteobacteria	Gammaproteobacteria	Burkholderiales	Rhodocyclaceae	Rhodocyclaceae Family	NA	NA	NA	NA	NA	No
SV42111	16S	Root	Non serpentine	-0.341197871	0.630651426	0.630651426	Non serpentine plant	Not significant	Bacteria	Proteobacteria	Gammaproteobacteria	Burkholderiales	Comamonadaceae	Comamonadaceae Family	NA	NA	NA	NA	NA	No
SV42114	16S	Leaf	Non serpentine	-1.791640499	0.02243083	0.02243083	Serpentine plant	Significant	Bacteria	Bacteroidota	Bacteroidia	Cytophagales	Spirosomaceae	Larkinella	NA	NA	NA	NA	NA	No
SV4212	16S	Leaf	Non serpentine	-0.07925801	0.957756819	0.957756819	Serpentine plant	Not significant	Bacteria	Actinobacteriota	Actinobacteria	Propionibacteriales	Nocardioidaceae	Nocardioides	NA	NA	NA	NA	NA	No
SV4212	16S	Leaf	Non serpentine	-2.819829713	0.027896568	0.027896568	Non serpentine plant	Significant	Bacteria	Actinobacteriota	Actinobacteria	Propionibacteriales	Nocardioidaceae	Nocardioides	NA	NA	NA	NA	NA	No
SV42142	16S	Leaf	Non serpentine	-0.296689412	0.696111925	0.696111925	Non serpentine plant	Not significant	Bacteria	Cyanobacteria	Cyanobacteriia	Chloroplast	Chloroplast Order	Chloroplast Order	NA	NA	NA	NA	NA	No
SV42155	16S	Leaf	Non serpentine	-1.681578508	0.022107401	0.022107401	Serpentine plant	Significant	Bacteria	Bacteroidota	Bacteroidia	Cytophagales	Spirosomaceae	Dyadobacter	NA	NA	NA	NA	NA	No
SV4217	ITS	Root	Non serpentine	-0.057757366	0.941734588	0.941734588	Non serpentine plant	Not significant	k__Fungi	p__Ascomycota	c__Sordariomycetes	o__Sordariales	f__Chaetomiaceae	f__Chaetomiaceae Family	NA	NA	NA	NA	NA	No
SV422	16S	Root	Serpentine	2.604939022	0.072960912	0.072960912	Serpentine plant	Not significant	Bacteria	Proteobacteria	Gammaproteobacteria	Burkholderiales	Rhodocyclaceae	Dechloromonas	NA	NA	NA	NA	NA	No
SV422	16S	Root	Non serpentine	-0.356803054	0.75893103	0.75893103	Non serpentine plant	Not significant	Bacteria	Proteobacteria	Gammaproteobacteria	Burkholderiales	Rhodocyclaceae	Dechloromonas	NA	NA	NA	NA	NA	No
SV42209	16S	Bulk soil	Non serpentine	-3.555040257	0.000728373	0.000728373	Non serpentine plant	Significant	Bacteria	Acidobacteriota	Acidobacteriae	Acidobacteriales	Acidobacteriaceae (Subgroup 1)	Acidobacteriaceae (Subgroup 1) Family	NA	NA	NA	NA	NA	No
SV4222	16S	Root	Non serpentine	-0.206480202	0.77986299	0.77986299	Non serpentine plant	Not significant	Bacteria	Proteobacteria	Gammaproteobacteria	Burkholderiales	Rhodocyclaceae	Azospira	NA	NA	NA	NA	NA	No
SV42223	16S	Leaf	Non serpentine	-0.249303534	0.744796879	0.744796879	Non serpentine plant	Not significant	Bacteria	Cyanobacteria	Cyanobacteriia	Phormidesmiales	Nodosilineaceae	Nodosilinea PCC-7104	NA	NA	NA	NA	NA	No
SV4224	16S	Bulk soil	Non serpentine	-2.179921939	0.037691616	0.037691616	Non serpentine plant	Significant	Bacteria	Proteobacteria	Alphaproteobacteria	Rhizobiales	Hyphomicrobiaceae	Pedomicrobium	NA	NA	NA	NA	NA	No
SV4224	ITS	Bulk soil	Serpentine	1.717950055	0.007886632	0.007886632	Serpentine plant	Significant	k__Fungi	p__Basidiomycota	c__Agaricomycetes	o__Agaricales	f__Pluteaceae	g__Volvariella	NA	NA	NA	NA	NA	No
SV4227	16S	Bulk soil	Non serpentine	-2.220721473	0.034242806	0.034242806	Non serpentine plant	Significant	Bacteria	Acidobacteriota	Vicinamibacteria	Vicinamibacterales	Vicinamibacterales Order	Vicinamibacterales Order	Non serpentine	-0.070885166	0.876293007	0.876293007	Not significant	No
SV42273	16S	Leaf	Serpentine	0.669255497	0.390304291	0.390304291	Serpentine plant	Not significant	Bacteria	Bacteroidota	Bacteroidia	Cytophagales	Hymenobacteraceae	Hymenobacter	NA	NA	NA	NA	NA	No
SV42273	16S	Leaf	Serpentine	0.030533836	0.971857833	0.971857833	Non serpentine plant	Not significant	Bacteria	Bacteroidota	Bacteroidia	Cytophagales	Hymenobacteraceae	Hymenobacter	NA	NA	NA	NA	NA	No
SV4229	16S	Root	Serpentine	0.272255794	0.697886569	0.697886569	Serpentine plant	Not significant	Bacteria	Actinobacteriota	Actinobacteria	Micromonosporales	Micromonosporaceae	Virgisporangium	Serpentine	0.577344041	0.291592725	0.291592725	Not significant	No
SV423	16S	Bulk soil	Non serpentine	-1.32605084	0.094320617	0.094320617	Serpentine plant	Not significant	Bacteria	Myxococcota	Polyangia	Polyangiales	Sandaracinaceae	Sandaracinaceae Family	NA	NA	NA	NA	NA	No
SV423	16S	Root	Non serpentine	-2.736345	0.018283874	0.018283874	Serpentine plant	Significant	Bacteria	Myxococcota	Polyangia	Polyangiales	Sandaracinaceae	Sandaracinaceae Family	Non serpentine	-0.285028537	0.568870415	0.568870415	Not significant	No
SV423	16S	Root	Non serpentine	-3.586153632	0.018002348	0.018002348	Non serpentine plant	Significant	Bacteria	Myxococcota	Polyangia	Polyangiales	Sandaracinaceae	Sandaracinaceae Family	Non serpentine	-0.285028537	0.568870415	0.568870415	Not significant	No
SV4230	16S	Bulk soil	Non serpentine	-0.304323777	0.706625268	0.706625268	Serpentine plant	Not significant	Bacteria	Proteobacteria	Gammaproteobacteria	Burkholderiales	Comamonadaceae	Piscinibacter	NA	NA	NA	NA	NA	No
SV4230	16S	Root	Serpentine	0.375682363	0.584915018	0.584915018	Serpentine plant	Not significant	Bacteria	Proteobacteria	Gammaproteobacteria	Burkholderiales	Comamonadaceae	Piscinibacter	NA	NA	NA	NA	NA	No
SV4231	16S	Leaf	Serpentine	1.813568731	0.13811544	0.13811544	Non serpentine plant	Not significant	Bacteria	Cyanobacteria	Cyanobacteriia	Cyanobacteriales	Phormidiaceae	Tychonema CCAP 1459-11B	NA	NA	NA	NA	NA	No
SV42319	16S	Leaf	Non serpentine	-1.694014168	0.02048852	0.02048852	Serpentine plant	Significant	Bacteria	Proteobacteria	Alphaproteobacteria	Rhizobiales	Beijerinckiaceae	Methylobacterium-Methylorubrum	NA	NA	NA	NA	NA	No
SV42321	16S	Root	Non serpentine	-1.169538316	0.038267787	0.038267787	Serpentine plant	Significant	Bacteria	Verrucomicrobiota	Verrucomicrobiae	Opitutales	Opitutaceae	Lacunisphaera	NA	NA	NA	NA	NA	No
SV4233	16S	Leaf	Non serpentine	-3.443170357	0.001007787	0.001007787	Serpentine plant	Significant	Bacteria	Bacteroidota	Bacteroidia	Cytophagales	Hymenobacteraceae	Hymenobacter	Serpentine	0.729279821	0.071582159	0.071582159	Not significant	No
SV42330	16S	Bulk soil	Non serpentine	-1.941683338	0.018968737	0.018968737	Serpentine plant	Significant	Bacteria	Verrucomicrobiota	Verrucomicrobiae	Pedosphaerales	Pedosphaeraceae	ADurb.Bin063-1	NA	NA	NA	NA	NA	No
SV42331	16S	Root	Non serpentine	-1.260544355	0.032526275	0.032526275	Serpentine plant	Significant	Bacteria	Cyanobacteria	Cyanobacteriia	Chloroplast	Chloroplast Order	Chloroplast Order	NA	NA	NA	NA	NA	No
SV4234	ITS	Leaf	Non serpentine	-0.270752368	0.582493212	0.582493212	Serpentine plant	Not significant	k__Fungi	p__Basidiomycota	c__Agaricomycetes	o__Thelephorales	f__Thelephoraceae	g__Tomentella	NA	NA	NA	NA	NA	No
SV4236	16S	Bulk soil	Non serpentine	-3.676683921	0.000577866	0.000577866	Non serpentine plant	Significant	Bacteria	Desulfobacterota	Desulfuromonadia	Geobacterales	Geobacteraceae	Citrifermentans	NA	NA	NA	NA	NA	No
SV4236	16S	Bulk soil	Non serpentine	-0.432057498	0.587897042	0.587897042	Serpentine plant	Not significant	Bacteria	Desulfobacterota	Desulfuromonadia	Geobacterales	Geobacteraceae	Citrifermentans	NA	NA	NA	NA	NA	No
SV4237	ITS	Bulk soil	Serpentine	0.573358349	0.404378941	0.404378941	Non serpentine plant	Not significant	k__Fungi	p__Ascomycota	c__Leotiomycetes	o__Helotiales	f__Hyaloscyphaceae	g__Hyaloscypha	NA	NA	NA	NA	NA	No
SV4237	ITS	Root	Serpentine	0.717813969	0.247343196	0.247343196	Serpentine plant	Not significant	k__Fungi	p__Ascomycota	c__Leotiomycetes	o__Helotiales	f__Hyaloscyphaceae	g__Hyaloscypha	NA	NA	NA	NA	NA	No
SV42380	16S	Bulk soil	Non serpentine	-3.463654994	0.001073716	0.001073716	Non serpentine plant	Significant	Bacteria	Gemmatimonadota	Gemmatimonadetes	Gemmatimonadales	Gemmatimonadaceae	Gemmatimonas	NA	NA	NA	NA	NA	No
SV42381	16S	Bulk soil	Non serpentine	-1.655906729	0.039294002	0.039294002	Serpentine plant	Significant	Bacteria	Bacteroidota	Bacteroidia	Chitinophagales	Chitinophagaceae	Terrimonas	NA	NA	NA	NA	NA	No
SV424	16S	Leaf	Non serpentine	-3.10534319	0.065499474	0.065499474	Serpentine plant	Not significant	Bacteria	Proteobacteria	Alphaproteobacteria	Rhizobiales	Beijerinckiaceae	Methylobacterium-Methylorubrum	Serpentine	0.016711814	0.988384877	0.988384877	Not significant	No
SV424	16S	Leaf	Non serpentine	-0.918824745	0.594136653	0.594136653	Non serpentine plant	Not significant	Bacteria	Proteobacteria	Alphaproteobacteria	Rhizobiales	Beijerinckiaceae	Methylobacterium-Methylorubrum	Serpentine	0.016711814	0.988384877	0.988384877	Not significant	No
SV42402	16S	Root	Non serpentine	-0.94704593	0.054740134	0.054740134	Serpentine plant	Not significant	Bacteria	Chloroflexi	Chloroflexia	Chloroflexales	Herpetosiphonaceae	Herpetosiphon	NA	NA	NA	NA	NA	No
SV424123	16S	Leaf	Non serpentine	-1.485119683	0.058437765	0.058437765	Non serpentine plant	Not significant	Bacteria	Proteobacteria	Alphaproteobacteria	Rickettsiales	Mitochondria	Mitochondria Family	NA	NA	NA	NA	NA	No
SV42425	16S	Root	Non serpentine	-1.87082623	0.026496953	0.026496953	Non serpentine plant	Significant	Bacteria	Actinobacteriota	Acidimicrobiia	Microtrichales	Microtrichales Order	Microtrichales Order	NA	NA	NA	NA	NA	No
SV42426	16S	Root	Non serpentine	-1.292148001	0.063252802	0.063252802	Non serpentine plant	Not significant	Bacteria	Firmicutes	Bacilli	Paenibacillales	Paenibacillaceae	Paenibacillus	NA	NA	NA	NA	NA	No
SV4243	16S	Leaf	Non serpentine	-0.060267597	0.954702777	0.954702777	Serpentine plant	Not significant	Bacteria	Actinobacteriota	Actinobacteria	Propionibacteriales	Nocardioidaceae	Nocardioides	NA	NA	NA	NA	NA	No
SV4243	16S	Leaf	Non serpentine	-1.057015183	0.329424689	0.329424689	Non serpentine plant	Not significant	Bacteria	Actinobacteriota	Actinobacteria	Propionibacteriales	Nocardioidaceae	Nocardioides	NA	NA	NA	NA	NA	No
SV42432	16S	Root	Non serpentine	-1.729755912	0.031708777	0.031708777	Non serpentine plant	Significant	Bacteria	Chloroflexi	Anaerolineae	RBG-13-54-9	RBG-13-54-9 Order	RBG-13-54-9 Order	NA	NA	NA	NA	NA	No
SV4244	16S	Leaf	Serpentine	0.11316846	0.893376719	0.893376719	Non serpentine plant	Not significant	Bacteria	Proteobacteria	Gammaproteobacteria	Burkholderiales	Comamonadaceae	Comamonadaceae Family	NA	NA	NA	NA	NA	No
SV4244	ITS	Bulk soil	Non serpentine	-1.032397434	0.051778971	0.051778971	Non serpentine plant	Not significant	k__Fungi	p__Basidiomycota	c__Agaricomycetes	o__Russulales	f__Russulaceae	g__Russula	NA	NA	NA	NA	NA	No
SV4244	ITS	Bulk soil	Serpentine	0.066597109	0.863390745	0.863390745	Serpentine plant	Not significant	k__Fungi	p__Basidiomycota	c__Agaricomycetes	o__Russulales	f__Russulaceae	g__Russula	NA	NA	NA	NA	NA	No
SV4244	ITS	Root	Non serpentine	-0.456453054	0.461249502	0.461249502	Serpentine plant	Not significant	k__Fungi	p__Basidiomycota	c__Agaricomycetes	o__Russulales	f__Russulaceae	g__Russula	NA	NA	NA	NA	NA	No
SV42445	16S	Root	Non serpentine	-1.732485779	0.032906623	0.032906623	Non serpentine plant	Significant	Bacteria	Acidobacteriota	Thermoanaerobaculia	Thermoanaerobaculales	Thermoanaerobaculaceae	Subgroup 10	NA	NA	NA	NA	NA	No
SV42453	16S	Root	Non serpentine	-1.766651515	0.033923131	0.033923131	Non serpentine plant	Significant	Bacteria	Acidobacteriota	Vicinamibacteria	Subgroup 17	Subgroup 17 Order	Subgroup 17 Order	NA	NA	NA	NA	NA	No
SV4246	16S	Leaf	Non serpentine	-1.701091135	0.021612076	0.021612076	Serpentine plant	Significant	Bacteria	Bacteroidota	Bacteroidia	Cytophagales	Hymenobacteraceae	Hymenobacter	Serpentine	0.137716234	0.657537011	0.657537011	Not significant	No
SV4246	16S	Leaf	Serpentine	0.495267677	0.583975982	0.583975982	Non serpentine plant	Not significant	Bacteria	Bacteroidota	Bacteroidia	Cytophagales	Hymenobacteraceae	Hymenobacter	Serpentine	0.137716234	0.657537011	0.657537011	Not significant	No
SV42466	16S	Root	Non serpentine	-0.32823751	0.645309851	0.645309851	Non serpentine plant	Not significant	Bacteria	Desulfobacterota	Desulfovibrionia	Desulfovibrionales	Desulfovibrionaceae	Desulfovibrio	NA	NA	NA	NA	NA	No
SV42475	16S	Root	Non serpentine	-1.167336323	0.03814255	0.03814255	Serpentine plant	Significant	Bacteria	Armatimonadota	Armatimonadia	Armatimonadales	Armatimonadaceae	Armatimonas	NA	NA	NA	NA	NA	No
SV4248	16S	Leaf	Serpentine	1.559769702	0.232205347	0.232205347	Non serpentine plant	Not significant	Bacteria	Proteobacteria	Alphaproteobacteria	Sphingomonadales	Sphingomonadaceae	Sphingomonas	NA	NA	NA	NA	NA	No
SV4248	16S	Leaf	Serpentine	0.652022527	0.377862117	0.377862117	Serpentine plant	Not significant	Bacteria	Proteobacteria	Alphaproteobacteria	Sphingomonadales	Sphingomonadaceae	Sphingomonas	NA	NA	NA	NA	NA	No
SV42517	16S	Bulk soil	Non serpentine	-1.654965823	0.039369607	0.039369607	Serpentine plant	Significant	Bacteria	Acidobacteriota	Holophagae	Holophagales	Holophagaceae	Holophagaceae Family	NA	NA	NA	NA	NA	No
SV4253	ITS	Bulk soil	Non serpentine	-0.385365832	0.421849757	0.421849757	Serpentine plant	Not significant	k__Fungi	p__Basidiomycota	c__Agaricomycetes	o__Sebacinales	f__Sebacinales_fam_Incertae_sedis	g__Sebacinales_gen_Incertae_sedis	NA	NA	NA	NA	NA	No
SV4253	ITS	Leaf	Serpentine	0.860682429	0.19084803	0.19084803	Non serpentine plant	Not significant	k__Fungi	p__Basidiomycota	c__Agaricomycetes	o__Sebacinales	f__Sebacinales_fam_Incertae_sedis	g__Sebacinales_gen_Incertae_sedis	Non serpentine	-0.363162515	0.173487424	0.173487424	Not significant	No
SV42530	16S	Root	Non serpentine	-1.931623818	0.025085794	0.025085794	Non serpentine plant	Significant	Bacteria	Actinobacteriota	Actinobacteria	Micromonosporales	Micromonosporaceae	Actinocatenispora	NA	NA	NA	NA	NA	No
SV42552	16S	Leaf	Non serpentine	-0.661396485	0.366249179	0.366249179	Serpentine plant	Not significant	Bacteria	Bacteroidota	Bacteroidia	Flavobacteriales	Weeksellaceae	Chryseobacterium	NA	NA	NA	NA	NA	No
SV4257	16S	Leaf	Non serpentine	-2.018278197	0.062367628	0.062367628	Serpentine plant	Not significant	Bacteria	Bacteroidota	Bacteroidia	Flavobacteriales	Weeksellaceae	Chryseobacterium	NA	NA	NA	NA	NA	No
SV4257	16S	Leaf	Non serpentine	-0.470824545	0.652159101	0.652159101	Non serpentine plant	Not significant	Bacteria	Bacteroidota	Bacteroidia	Flavobacteriales	Weeksellaceae	Chryseobacterium	NA	NA	NA	NA	NA	No
SV42578	16S	Root	Non serpentine	-1.362107271	0.056796368	0.056796368	Non serpentine plant	Not significant	Bacteria	Proteobacteria	Gammaproteobacteria	Burkholderiales	Comamonadaceae	Ramlibacter	NA	NA	NA	NA	NA	No
SV426	16S	Leaf	Serpentine	0.666317893	0.62144279	0.62144279	Serpentine plant	Not significant	Bacteria	Proteobacteria	Alphaproteobacteria	Sphingomonadales	Sphingomonadaceae	Sphingomonas	Non serpentine	-0.697102081	0.594082254	0.594082254	Not significant	No
SV426	16S	Leaf	Non serpentine	-1.277235543	0.421120223	0.421120223	Non serpentine plant	Not significant	Bacteria	Proteobacteria	Alphaproteobacteria	Sphingomonadales	Sphingomonadaceae	Sphingomonas	Non serpentine	-0.697102081	0.594082254	0.594082254	Not significant	No
SV426	ITS	Leaf	Serpentine	0.01949681	0.970410629	0.970410629	Serpentine plant	Not significant	k__Fungi	p__Ascomycota	c__Leotiomycetes	o__Helotiales	f__Sclerotiniaceae	g__Botrytis	Non serpentine	-1.28595752	0.002298291	0.002298291	Significant	No
SV426	ITS	Leaf	Serpentine	0.818883304	0.209249636	0.209249636	Non serpentine plant	Not significant	k__Fungi	p__Ascomycota	c__Leotiomycetes	o__Helotiales	f__Sclerotiniaceae	g__Botrytis	Non serpentine	-1.28595752	0.002298291	0.002298291	Significant	No
SV426	ITS	Root	Non serpentine	-0.378522517	0.514103815	0.514103815	Serpentine plant	Not significant	k__Fungi	p__Ascomycota	c__Leotiomycetes	o__Helotiales	f__Sclerotiniaceae	g__Botrytis	NA	NA	NA	NA	NA	No
SV426	ITS	Root	Non serpentine	-0.444496259	0.486138724	0.486138724	Non serpentine plant	Not significant	k__Fungi	p__Ascomycota	c__Leotiomycetes	o__Helotiales	f__Sclerotiniaceae	g__Botrytis	NA	NA	NA	NA	NA	No
SV4261	16S	Root	Non serpentine	-0.73312019	0.392668959	0.392668959	Non serpentine plant	Not significant	Bacteria	Proteobacteria	Gammaproteobacteria	Burkholderiales	Rhodocyclaceae	Dechloromonas	NA	NA	NA	NA	NA	No
SV4261	16S	Root	Serpentine	0.821977784	0.270163816	0.270163816	Serpentine plant	Not significant	Bacteria	Proteobacteria	Gammaproteobacteria	Burkholderiales	Rhodocyclaceae	Dechloromonas	NA	NA	NA	NA	NA	No
SV4262	ITS	Bulk soil	Non serpentine	-0.325375908	0.530823075	0.530823075	Non serpentine plant	Not significant	k__Fungi	p__Ascomycota	c__Leotiomycetes	o__Helotiales	f__Dermateaceae	g__Coleophoma	NA	NA	NA	NA	NA	No
SV4263	16S	Leaf	Serpentine	0.378808107	0.567272089	0.567272089	Serpentine plant	Not significant	Bacteria	Bacteroidota	Bacteroidia	Chitinophagales	Chitinophagaceae	Ferruginibacter	Serpentine	0.473057963	0.1388424	0.1388424	Not significant	No
SV4265	16S	Bulk soil	Non serpentine	-2.187025797	0.037081409	0.037081409	Non serpentine plant	Significant	Bacteria	Acidobacteriota	Vicinamibacteria	Vicinamibacterales	Vicinamibacterales Order	Vicinamibacterales Order	Non serpentine	-0.111563617	0.806832135	0.806832135	Not significant	No
SV4266	16S	Leaf	Serpentine	0.108833386	0.902918939	0.902918939	Non serpentine plant	Not significant	Bacteria	Actinobacteriota	Actinobacteria	Propionibacteriales	Propionibacteriaceae	Cutibacterium	Non serpentine	-0.023457868	0.968700764	0.968700764	Not significant	No
SV4266	ITS	Bulk soil	Non serpentine	-0.521187396	0.329883877	0.329883877	Serpentine plant	Not significant	k__Fungi	p__Basidiomycota	c__Agaricomycetes	o__Thelephorales	f__Thelephoraceae	g__Tomentella	NA	NA	NA	NA	NA	No
SV4266	ITS	Leaf	Serpentine	0.87955089	0.183061838	0.183061838	Non serpentine plant	Not significant	k__Fungi	p__Basidiomycota	c__Agaricomycetes	o__Thelephorales	f__Thelephoraceae	g__Tomentella	Non serpentine	-0.181447532	0.366328469	0.366328469	Not significant	No
SV42660	16S	Leaf	Non serpentine	-2.071452499	0.016728514	0.016728514	Serpentine plant	Significant	Bacteria	Bacteroidota	Bacteroidia	Flavobacteriales	Weeksellaceae	Chryseobacterium	NA	NA	NA	NA	NA	No
SV4268	ITS	Bulk soil	Serpentine	1.045612379	0.033357728	0.033357728	Serpentine plant	Significant	k__Fungi	p__Ascomycota	c__Sordariomycetes	o__Hypocreales	f__Hypocreaceae	g__Trichoderma	NA	NA	NA	NA	NA	No
SV42683	16S	Root	Non serpentine	-1.174413398	0.038533364	0.038533364	Serpentine plant	Significant	Bacteria	Acidobacteriota	Blastocatellia	Blastocatellales	Blastocatellaceae	OLB17	NA	NA	NA	NA	NA	No
SV4269	16S	Root	Non serpentine	-1.50134916	0.030821073	0.030821073	Serpentine plant	Significant	Bacteria	Actinobacteriota	Thermoleophilia	Solirubrobacterales	67-14	67-14 Family	NA	NA	NA	NA	NA	No
SV427	16S	Leaf	Non serpentine	-0.974082142	0.448989584	0.448989584	Non serpentine plant	Not significant	Bacteria	Proteobacteria	Gammaproteobacteria	Burkholderiales	Oxalobacteraceae	Massilia	Serpentine	0.253001303	0.631086269	0.631086269	Not significant	No
SV427	16S	Leaf	Non serpentine	-2.213902024	0.037884316	0.037884316	Serpentine plant	Significant	Bacteria	Proteobacteria	Gammaproteobacteria	Burkholderiales	Oxalobacteraceae	Massilia	Serpentine	0.253001303	0.631086269	0.631086269	Not significant	No
SV42702	16S	Bulk soil	Non serpentine	-0.341056919	0.669379824	0.669379824	Serpentine plant	Not significant	Bacteria	Bacteroidota	Bacteroidia	Chitinophagales	Chitinophagaceae	Edaphobaculum	NA	NA	NA	NA	NA	No
SV42705	16S	Root	Non serpentine	-1.83289705	0.030766911	0.030766911	Serpentine plant	Significant	Bacteria	Proteobacteria	Gammaproteobacteria	Pseudomonadales	Pseudomonadaceae	Pseudomonas	NA	NA	NA	NA	NA	No
SV4271	16S	Root	Non serpentine	-1.170263629	0.038307269	0.038307269	Serpentine plant	Significant	Bacteria	Bacteroidota	Bacteroidia	Chitinophagales	Chitinophagaceae	Chitinophagaceae Family	NA	NA	NA	NA	NA	No
SV42711	16S	Bulk soil	Non serpentine	-2.064227606	0.014063417	0.014063417	Serpentine plant	Significant	Bacteria	Bacteroidota	Bacteroidia	Chitinophagales	Chitinophagaceae	Chitinophagaceae Family	NA	NA	NA	NA	NA	No
SV4273	ITS	Bulk soil	Serpentine	2.124975795	0.002712644	0.002712644	Serpentine plant	Significant	k__Fungi	p__Basidiomycota	c__Geminibasidiomycetes	o__Geminibasidiales	f__Geminibasidiaceae	g__Geminibasidium	NA	NA	NA	NA	NA	No
SV4273	ITS	Bulk soil	Serpentine	0.069669751	0.905561031	0.905561031	Non serpentine plant	Not significant	k__Fungi	p__Basidiomycota	c__Geminibasidiomycetes	o__Geminibasidiales	f__Geminibasidiaceae	g__Geminibasidium	NA	NA	NA	NA	NA	No
SV4273	ITS	Root	Serpentine	0.463622983	0.415354049	0.415354049	Serpentine plant	Not significant	k__Fungi	p__Basidiomycota	c__Geminibasidiomycetes	o__Geminibasidiales	f__Geminibasidiaceae	g__Geminibasidium	NA	NA	NA	NA	NA	No
SV4275	16S	Leaf	Non serpentine	-1.948956891	0.018524213	0.018524213	Non serpentine plant	Significant	Bacteria	Actinobacteriota	Actinobacteria	Micrococcales	Microbacteriaceae	Rathayibacter	Serpentine	1.156330405	0.084636108	0.084636108	Not significant	No
SV4275	16S	Leaf	Serpentine	0.340533035	0.699004965	0.699004965	Serpentine plant	Not significant	Bacteria	Actinobacteriota	Actinobacteria	Micrococcales	Microbacteriaceae	Rathayibacter	Serpentine	1.156330405	0.084636108	0.084636108	Not significant	No
SV4275	ITS	Bulk soil	Non serpentine	-0.247311141	0.638687262	0.638687262	Serpentine plant	Not significant	k__Fungi	p__Ascomycota	c__Eurotiomycetes	o__Eurotiomycetidae_ord_Incertae_sedis	f__Eurotiomycetidae_fam_Incertae_sedis	g__Calyptrozyma	NA	NA	NA	NA	NA	No
SV4275	ITS	Bulk soil	Non serpentine	-1.143660302	0.046454008	0.046454008	Non serpentine plant	Significant	k__Fungi	p__Ascomycota	c__Eurotiomycetes	o__Eurotiomycetidae_ord_Incertae_sedis	f__Eurotiomycetidae_fam_Incertae_sedis	g__Calyptrozyma	NA	NA	NA	NA	NA	No
SV4277	16S	Root	Non serpentine	-1.71832793	0.035592631	0.035592631	Non serpentine plant	Significant	Bacteria	Proteobacteria	Gammaproteobacteria	Burkholderiales	Comamonadaceae	Comamonadaceae Family	NA	NA	NA	NA	NA	No
SV42786	16S	Bulk soil	Non serpentine	-3.439943042	0.001040339	0.001040339	Non serpentine plant	Significant	Bacteria	Cyanobacteria	Cyanobacteriia	Chloroplast	Chloroplast Order	Chloroplast Order	NA	NA	NA	NA	NA	No
SV428	ITS	Bulk soil	Non serpentine	-2.056335956	0.013781077	0.013781077	Non serpentine plant	Significant	k__Fungi	p__Ascomycota	c__Leotiomycetes	o__Helotiales	f__Ascocorticiaceae	g__Ascocorticium	Non serpentine	-0.080265442	0.857948211	0.857948211	Not significant	No
SV428	ITS	Bulk soil	Non serpentine	-1.257007915	0.099725519	0.099725519	Serpentine plant	Not significant	k__Fungi	p__Ascomycota	c__Leotiomycetes	o__Helotiales	f__Ascocorticiaceae	g__Ascocorticium	Non serpentine	-0.080265442	0.857948211	0.857948211	Not significant	No
SV428	ITS	Root	Non serpentine	-1.671436641	0.060007021	0.060007021	Non serpentine plant	Not significant	k__Fungi	p__Ascomycota	c__Leotiomycetes	o__Helotiales	f__Ascocorticiaceae	g__Ascocorticium	NA	NA	NA	NA	NA	No
SV428	ITS	Root	Non serpentine	-2.373393668	0.035076858	0.035076858	Serpentine plant	Significant	k__Fungi	p__Ascomycota	c__Leotiomycetes	o__Helotiales	f__Ascocorticiaceae	g__Ascocorticium	NA	NA	NA	NA	NA	No
SV4280	16S	Root	Non serpentine	-1.904567746	0.023242255	0.023242255	Non serpentine plant	Significant	Bacteria	Proteobacteria	Alphaproteobacteria	Alphaproteobacteria Class	Alphaproteobacteria Class	Alphaproteobacteria Class	NA	NA	NA	NA	NA	No
SV4280	16S	Root	Non serpentine	-0.720504911	0.418300305	0.418300305	Serpentine plant	Not significant	Bacteria	Proteobacteria	Alphaproteobacteria	Alphaproteobacteria Class	Alphaproteobacteria Class	Alphaproteobacteria Class	NA	NA	NA	NA	NA	No
SV42813	16S	Root	Non serpentine	-0.071000736	0.898064621	0.898064621	Serpentine plant	Not significant	Bacteria	Myxococcota	Polyangia	Polyangiales	Sandaracinaceae	Sandaracinaceae Family	NA	NA	NA	NA	NA	No
SV4282	16S	Leaf	Serpentine	0.525485304	0.653582679	0.653582679	Serpentine plant	Not significant	Bacteria	Proteobacteria	Alphaproteobacteria	Rhizobiales	Beijerinckiaceae	Methylobacterium-Methylorubrum	NA	NA	NA	NA	NA	No
SV4282	16S	Leaf	Non serpentine	-0.592466723	0.737473503	0.737473503	Non serpentine plant	Not significant	Bacteria	Proteobacteria	Alphaproteobacteria	Rhizobiales	Beijerinckiaceae	Methylobacterium-Methylorubrum	NA	NA	NA	NA	NA	No
SV42831	16S	Root	Serpentine	0.412494376	0.571370681	0.571370681	Serpentine plant	Not significant	Bacteria	Bdellovibrionota	Oligoflexia	Oligoflexales	Oligoflexaceae	Oligoflexus	NA	NA	NA	NA	NA	No
SV42833	16S	Root	Non serpentine	-1.19491586	0.03913811	0.03913811	Serpentine plant	Significant	Bacteria	Bacteroidota	Bacteroidia	Flavobacteriales	NS9 marine group	NS9 marine group Family	NA	NA	NA	NA	NA	No
SV42841	16S	Root	Serpentine	0.077710664	0.92582609	0.92582609	Non serpentine plant	Not significant	Bacteria	Chloroflexi	Chloroflexia	Chloroflexales	Herpetosiphonaceae	Herpetosiphon	NA	NA	NA	NA	NA	No
SV42850	16S	Root	Non serpentine	-1.205351217	0.039405757	0.039405757	Serpentine plant	Significant	Bacteria	Myxococcota	Polyangia	Blfdi19	Blfdi19 Order	Blfdi19 Order	NA	NA	NA	NA	NA	No
SV42854	16S	Root	Non serpentine	-1.763343002	0.03186822	0.03186822	Non serpentine plant	Significant	Bacteria	Acidobacteriota	Blastocatellia	DS-100	DS-100 Order	DS-100 Order	NA	NA	NA	NA	NA	No
SV4287	16S	Root	Non serpentine	-1.170976108	0.03834646	0.03834646	Serpentine plant	Significant	Bacteria	Actinobacteriota	Actinobacteria	Micrococcales	Microbacteriaceae	Microbacteriaceae Family	Serpentine	0.528191265	0.375660066	0.375660066	Not significant	No
SV4287	ITS	Bulk soil	Non serpentine	-0.325921046	0.526797152	0.526797152	Non serpentine plant	Not significant	k__Fungi	p__Ascomycota	c__Leotiomycetes	o__Helotiales	f__Helotiales_fam_Incertae_sedis	f__Helotiales_fam_Incertae_sedis Family	Serpentine	0.048186663	0.915300539	0.915300539	Not significant	No
SV4288	16S	Root	Serpentine	0.350582847	0.632746003	0.632746003	Serpentine plant	Not significant	Bacteria	Chloroflexi	Anaerolineae	SBR1031	SBR1031 Order	SBR1031 Order	NA	NA	NA	NA	NA	No
SV4289	16S	Bulk soil	Non serpentine	-1.647927877	0.039969296	0.039969296	Serpentine plant	Significant	Bacteria	Bacteroidota	Bacteroidia	Chitinophagales	Chitinophagaceae	Puia	Non serpentine	-0.909568599	0.042272264	0.042272264	Significant	Yes
SV429	16S	Bulk soil	Non serpentine	-3.497121108	0.00097875	0.00097875	Non serpentine plant	Significant	Bacteria	Proteobacteria	Alphaproteobacteria	Rhizobiales	Xanthobacteraceae	Bradyrhizobium	Serpentine	0.209103977	0.660886093	0.660886093	Not significant	No
SV429	16S	Root	Serpentine	0.146467721	0.822143692	0.822143692	Serpentine plant	Not significant	Bacteria	Proteobacteria	Alphaproteobacteria	Rhizobiales	Xanthobacteraceae	Bradyrhizobium	Serpentine	0.576778474	0.288568852	0.288568852	Not significant	No
SV42914	16S	Bulk soil	Non serpentine	-0.261610246	0.748578333	0.748578333	Serpentine plant	Not significant	Bacteria	Spirochaetota	Spirochaetia	Spirochaetales	Spirochaetaceae	Spirochaetaceae Family	NA	NA	NA	NA	NA	No
SV4295	16S	Bulk soil	Non serpentine	-2.232308547	0.03329413	0.03329413	Non serpentine plant	Significant	Bacteria	Acidobacteriota	Vicinamibacteria	Vicinamibacterales	Vicinamibacteraceae	Vicinamibacter	NA	NA	NA	NA	NA	No
SV42957	16S	Bulk soil	Non serpentine	-1.967943455	0.017826308	0.017826308	Serpentine plant	Significant	Bacteria	Proteobacteria	Alphaproteobacteria	Micropepsales	Micropepsaceae	Micropepsaceae Family	NA	NA	NA	NA	NA	No
SV4296	16S	Bulk soil	Non serpentine	-0.320196369	0.691386058	0.691386058	Serpentine plant	Not significant	Bacteria	Proteobacteria	Gammaproteobacteria	Burkholderiales	Comamonadaceae	Piscinibacter	NA	NA	NA	NA	NA	No
SV4296	16S	Root	Serpentine	0.391582247	0.572527079	0.572527079	Serpentine plant	Not significant	Bacteria	Proteobacteria	Gammaproteobacteria	Burkholderiales	Comamonadaceae	Piscinibacter	NA	NA	NA	NA	NA	No
SV42976	16S	Root	Non serpentine	-1.588564933	0.028959304	0.028959304	Serpentine plant	Significant	Bacteria	Proteobacteria	Gammaproteobacteria	Pseudomonadales	211ds20	211ds20 Family	NA	NA	NA	NA	NA	No
SV4299	16S	Root	Serpentine	1.418958845	0.105335469	0.105335469	Serpentine plant	Not significant	Bacteria	Bacteroidota	Bacteroidia	Chitinophagales	Chitinophagaceae	Niastella	NA	NA	NA	NA	NA	No
SV42993	16S	Root	Serpentine	0.217320908	0.735466413	0.735466413	Serpentine plant	Not significant	Bacteria	Bacteroidota	Bacteroidia	Cytophagales	Microscillaceae	Ohtaekwangia	NA	NA	NA	NA	NA	No
SV42996	16S	Rhizosphere	Non serpentine	-5.023380929	0.012443026	0.012443026	Serpentine plant	Significant	Bacteria	Proteobacteria	Gammaproteobacteria	Pseudomonadales	Halieaceae	OM60(NOR5) clade	NA	NA	NA	NA	NA	No
SV43	16S	Leaf	Non serpentine	-1.142687451	0.289321942	0.289321942	Serpentine plant	Not significant	Bacteria	Proteobacteria	Gammaproteobacteria	Burkholderiales	Methylophilaceae	Methylophilus	Non serpentine	-0.26472983	0.586532503	0.586532503	Not significant	No
SV43	16S	Leaf	Serpentine	0.842081665	0.608519597	0.608519597	Non serpentine plant	Not significant	Bacteria	Proteobacteria	Gammaproteobacteria	Burkholderiales	Methylophilaceae	Methylophilus	Non serpentine	-0.26472983	0.586532503	0.586532503	Not significant	No
SV43	ITS	Leaf	Serpentine	0.087542684	0.899126699	0.899126699	Non serpentine plant	Not significant	k__Fungi	p__Basidiomycota	c__Agaricomycetes	c__Agaricomycetes Class	c__Agaricomycetes Class	c__Agaricomycetes Class	NA	NA	NA	NA	NA	No
SV43	ITS	Root	Serpentine	0.448451488	0.429511212	0.429511212	Serpentine plant	Not significant	k__Fungi	p__Basidiomycota	c__Agaricomycetes	c__Agaricomycetes Class	c__Agaricomycetes Class	c__Agaricomycetes Class	Serpentine	0.183016409	0.676921184	0.676921184	Not significant	No
SV430	16S	Bulk soil	Non serpentine	-3.887771945	0.000272331	0.000272331	Non serpentine plant	Significant	Bacteria	Proteobacteria	Gammaproteobacteria	Burkholderiales	Rhodocyclaceae	Ferribacterium	NA	NA	NA	NA	NA	No
SV430	16S	Root	Serpentine	1.347971321	0.421549479	0.421549479	Serpentine plant	Not significant	Bacteria	Proteobacteria	Gammaproteobacteria	Burkholderiales	Rhodocyclaceae	Ferribacterium	NA	NA	NA	NA	NA	No
SV430	16S	Root	Non serpentine	-0.810736998	0.634373401	0.634373401	Non serpentine plant	Not significant	Bacteria	Proteobacteria	Gammaproteobacteria	Burkholderiales	Rhodocyclaceae	Ferribacterium	NA	NA	NA	NA	NA	No
SV4300	16S	Bulk soil	Non serpentine	-0.406835648	0.612003408	0.612003408	Serpentine plant	Not significant	Bacteria	Gemmatimonadota	Gemmatimonadetes	Gemmatimonadales	Gemmatimonadaceae	Gemmatimonadaceae Family	NA	NA	NA	NA	NA	No
SV4300	16S	Bulk soil	Non serpentine	-4.215693813	0.000107215	0.000107215	Non serpentine plant	Significant	Bacteria	Gemmatimonadota	Gemmatimonadetes	Gemmatimonadales	Gemmatimonadaceae	Gemmatimonadaceae Family	NA	NA	NA	NA	NA	No
SV4303	16S	Bulk soil	Non serpentine	-3.555947674	0.000818531	0.000818531	Non serpentine plant	Significant	Bacteria	Proteobacteria	Alphaproteobacteria	Rhizobiales	Xanthobacteraceae	Pseudolabrys	NA	NA	NA	NA	NA	No
SV4303	16S	Bulk soil	Non serpentine	-1.316292654	0.096787648	0.096787648	Serpentine plant	Not significant	Bacteria	Proteobacteria	Alphaproteobacteria	Rhizobiales	Xanthobacteraceae	Pseudolabrys	NA	NA	NA	NA	NA	No
SV4303	ITS	Leaf	Serpentine	0.232126977	0.725711722	0.725711722	Non serpentine plant	Not significant	k__Fungi	p__Ascomycota	c__Dothideomycetes	o__Pleosporales	f__Phaeosphaeriaceae	g__Neosetophoma	NA	NA	NA	NA	NA	No
SV4304	16S	Root	Non serpentine	-0.807169187	0.447730544	0.447730544	Serpentine plant	Not significant	Bacteria	Proteobacteria	Gammaproteobacteria	Burkholderiales	Burkholderiaceae	Limnobacter	NA	NA	NA	NA	NA	No
SV4304	16S	Root	Non serpentine	-0.111920479	0.906990389	0.906990389	Non serpentine plant	Not significant	Bacteria	Proteobacteria	Gammaproteobacteria	Burkholderiales	Burkholderiaceae	Limnobacter	NA	NA	NA	NA	NA	No
SV43063	16S	Leaf	Non serpentine	-1.17304823	0.05524072	0.05524072	Serpentine plant	Not significant	Bacteria	Myxococcota	Polyangia	Haliangiales	Haliangiaceae	Haliangium	NA	NA	NA	NA	NA	No
SV4307	16S	Leaf	Serpentine	0.445121067	0.646873348	0.646873348	Non serpentine plant	Not significant	Bacteria	Proteobacteria	Gammaproteobacteria	Enterobacterales	Morganellaceae	Buchnera	Serpentine	0.578835752	0.110641814	0.110641814	Not significant	No
SV431	ITS	Bulk soil	Serpentine	1.5600559	0.205915767	0.205915767	Serpentine plant	Not significant	k__Fungi	p__Basidiomycota	c__Tremellomycetes	o__Filobasidiales	f__Piskurozymaceae	g__Solicoccozyma	Serpentine	1.575916526	0.035027057	0.035027057	Significant	No
SV431	ITS	Bulk soil	Non serpentine	-0.60657664	0.649314829	0.649314829	Non serpentine plant	Not significant	k__Fungi	p__Basidiomycota	c__Tremellomycetes	o__Filobasidiales	f__Piskurozymaceae	g__Solicoccozyma	Serpentine	1.575916526	0.035027057	0.035027057	Significant	No
SV431	ITS	Rhizosphere	Serpentine	2.008658191	0.321013068	0.321013068	Serpentine plant	Not significant	k__Fungi	p__Basidiomycota	c__Tremellomycetes	o__Filobasidiales	f__Piskurozymaceae	g__Solicoccozyma	Non serpentine	-0.138256154	0.777846137	0.777846137	Not significant	No
SV4310	16S	Leaf	Serpentine	0.107379844	0.857397519	0.857397519	Serpentine plant	Not significant	Bacteria	Proteobacteria	Alphaproteobacteria	Sphingomonadales	Sphingomonadaceae	Sphingomonas	Non serpentine	-0.825343746	0.121093597	0.121093597	Not significant	No
SV4311	16S	Leaf	Non serpentine	-1.039629778	0.072355668	0.072355668	Serpentine plant	Not significant	Bacteria	Actinobacteriota	Actinobacteria	Propionibacteriales	Nocardioidaceae	Nocardioides	Non serpentine	-0.623812276	0.225679872	0.225679872	Not significant	No
SV4311	ITS	Root	Serpentine	0.546729054	0.35706721	0.35706721	Serpentine plant	Not significant	k__Fungi	p__Ascomycota	c__Sordariomycetes	o__Glomerellales	f__Plectosphaerellaceae	g__Brunneochlamydosporium	Serpentine	0.826024602	0.097720463	0.097720463	Not significant	No
SV4311	ITS	Root	Serpentine	0.468632095	0.489857439	0.489857439	Non serpentine plant	Not significant	k__Fungi	p__Ascomycota	c__Sordariomycetes	o__Glomerellales	f__Plectosphaerellaceae	g__Brunneochlamydosporium	Serpentine	0.826024602	0.097720463	0.097720463	Not significant	No
SV43126	16S	Root	Serpentine	0.265166899	0.768705994	0.768705994	Non serpentine plant	Not significant	Bacteria	Acidobacteriota	Thermoanaerobaculia	Thermoanaerobaculales	Thermoanaerobaculaceae	Subgroup 10	NA	NA	NA	NA	NA	No
SV43131	16S	Root	Serpentine	0.367238198	0.599143612	0.599143612	Serpentine plant	Not significant	Bacteria	Spirochaetota	Spirochaetia	Spirochaetales	Spirochaetaceae	Treponema	NA	NA	NA	NA	NA	No
SV4314	ITS	Bulk soil	Non serpentine	-1.52959058	0.01532988	0.01532988	Non serpentine plant	Significant	k__Fungi	p__Basidiomycota	p__Basidiomycota Phylum	p__Basidiomycota Phylum	p__Basidiomycota Phylum	p__Basidiomycota Phylum	NA	NA	NA	NA	NA	No
SV4314	ITS	Bulk soil	Non serpentine	-0.584653488	0.391522307	0.391522307	Serpentine plant	Not significant	k__Fungi	p__Basidiomycota	p__Basidiomycota Phylum	p__Basidiomycota Phylum	p__Basidiomycota Phylum	p__Basidiomycota Phylum	NA	NA	NA	NA	NA	No
SV4316	16S	Bulk soil	Non serpentine	-0.339730112	0.670714608	0.670714608	Serpentine plant	Not significant	Bacteria	Actinobacteriota	MB-A2-108	MB-A2-108 Class	MB-A2-108 Class	MB-A2-108 Class	NA	NA	NA	NA	NA	No
SV43164	16S	Root	Non serpentine	-1.539631642	0.042000523	0.042000523	Non serpentine plant	Significant	Bacteria	Bacteroidota	Bacteroidia	Sphingobacteriales	env.OPS 17	env.OPS 17 Family	Serpentine	0.2068397	0.675418158	0.675418158	Not significant	No
SV4317	16S	Root	Non serpentine	-1.018504419	0.209503734	0.209503734	Serpentine plant	Not significant	Bacteria	Proteobacteria	Gammaproteobacteria	Burkholderiales	Comamonadaceae	Comamonadaceae Family	NA	NA	NA	NA	NA	No
SV4317	16S	Root	Serpentine	0.336854564	0.765475804	0.765475804	Non serpentine plant	Not significant	Bacteria	Proteobacteria	Gammaproteobacteria	Burkholderiales	Comamonadaceae	Comamonadaceae Family	NA	NA	NA	NA	NA	No
SV4318	16S	Bulk soil	Non serpentine	-0.327349442	0.68310668	0.68310668	Serpentine plant	Not significant	Bacteria	Gemmatimonadota	Gemmatimonadetes	Gemmatimonadales	Gemmatimonadaceae	Gemmatimonadaceae Family	NA	NA	NA	NA	NA	No
SV4318	ITS	Bulk soil	Non serpentine	-1.096466032	0.042419289	0.042419289	Non serpentine plant	Significant	k__Fungi	p__Chytridiomycota	p__Chytridiomycota Phylum	p__Chytridiomycota Phylum	p__Chytridiomycota Phylum	p__Chytridiomycota Phylum	NA	NA	NA	NA	NA	No
SV43183	16S	Leaf	Non serpentine	-1.695743062	0.020671201	0.020671201	Serpentine plant	Significant	Bacteria	Bacteroidota	Bacteroidia	Chitinophagales	Chitinophagaceae	Terrimonas	NA	NA	NA	NA	NA	No
SV43186	16S	Bulk soil	Non serpentine	-2.158170316	0.039642833	0.039642833	Non serpentine plant	Significant	Bacteria	Acidobacteriota	Vicinamibacteria	Vicinamibacterales	Vicinamibacterales Order	Vicinamibacterales Order	NA	NA	NA	NA	NA	No
SV43191	16S	Root	Non serpentine	-1.93432637	0.025027573	0.025027573	Non serpentine plant	Significant	Bacteria	Actinobacteriota	Actinobacteria	Catenulisporales	Actinospicaceae	Actinospica	NA	NA	NA	NA	NA	No
SV432	16S	Leaf	Serpentine	1.740908279	0.134467444	0.134467444	Serpentine plant	Not significant	Bacteria	Proteobacteria	Alphaproteobacteria	Sphingomonadales	Sphingomonadaceae	Sphingomonas	Non serpentine	-0.67914783	0.607922043	0.607922043	Not significant	No
SV432	16S	Leaf	Non serpentine	-0.994269276	0.522173295	0.522173295	Non serpentine plant	Not significant	Bacteria	Proteobacteria	Alphaproteobacteria	Sphingomonadales	Sphingomonadaceae	Sphingomonas	Non serpentine	-0.67914783	0.607922043	0.607922043	Not significant	No
SV4320	16S	Root	Serpentine	0.215404346	0.750990724	0.750990724	Serpentine plant	Not significant	Bacteria	Myxococcota	Polyangia	Haliangiales	Haliangiaceae	Haliangium	NA	NA	NA	NA	NA	No
SV4322	16S	Bulk soil	Non serpentine	-1.304738025	0.235934921	0.235934921	Non serpentine plant	Not significant	Bacteria	Proteobacteria	Gammaproteobacteria	Burkholderiales	Comamonadaceae	Curvibacter	NA	NA	NA	NA	NA	No
SV4322	16S	Bulk soil	Non serpentine	-0.307246808	0.703813911	0.703813911	Serpentine plant	Not significant	Bacteria	Proteobacteria	Gammaproteobacteria	Burkholderiales	Comamonadaceae	Curvibacter	NA	NA	NA	NA	NA	No
SV43221	16S	Root	Non serpentine	-1.771503452	0.033764919	0.033764919	Non serpentine plant	Significant	Bacteria	Bacteroidota	Bacteroidia	Flavobacteriales	Crocinitomicaceae	Fluviicola	NA	NA	NA	NA	NA	No
SV4323	16S	Root	Non serpentine	-0.242098148	0.618483577	0.618483577	Serpentine plant	Not significant	Bacteria	Actinobacteriota	Actinobacteria	Micromonosporales	Micromonosporaceae	Actinoplanes	NA	NA	NA	NA	NA	No
SV43241	16S	Root	Serpentine	0.371892164	0.589548794	0.589548794	Serpentine plant	Not significant	Bacteria	Myxococcota	Polyangia	Polyangiales	BIrii41	BIrii41 Family	NA	NA	NA	NA	NA	No
SV4326	16S	Root	Serpentine	0.151283563	0.859386289	0.859386289	Non serpentine plant	Not significant	Bacteria	Proteobacteria	Gammaproteobacteria	Burkholderiales	Comamonadaceae	Comamonadaceae Family	NA	NA	NA	NA	NA	No
SV43263	16S	Bulk soil	Non serpentine	-1.655597065	0.039318828	0.039318828	Serpentine plant	Significant	Bacteria	Planctomycetota	Planctomycetes	Pirellulales	Pirellulaceae	Pirellula	NA	NA	NA	NA	NA	No
SV4328	16S	Leaf	Non serpentine	-1.791824289	0.151194239	0.151194239	Serpentine plant	Not significant	Bacteria	Bacteroidota	Bacteroidia	Flavobacteriales	Weeksellaceae	Chryseobacterium	Serpentine	0.735770039	0.089294738	0.089294738	Not significant	No
SV4328	16S	Leaf	Non serpentine	-3.235124762	0.001944177	0.001944177	Non serpentine plant	Significant	Bacteria	Bacteroidota	Bacteroidia	Flavobacteriales	Weeksellaceae	Chryseobacterium	Serpentine	0.735770039	0.089294738	0.089294738	Not significant	No
SV4329	16S	Root	Serpentine	0.331300047	0.634084465	0.634084465	Serpentine plant	Not significant	Bacteria	Myxococcota	Polyangia	Haliangiales	Haliangiaceae	Haliangium	Non serpentine	-0.508247497	0.340921539	0.340921539	Not significant	No
SV4329	16S	Root	Serpentine	0.534693442	0.552219975	0.552219975	Non serpentine plant	Not significant	Bacteria	Myxococcota	Polyangia	Haliangiales	Haliangiaceae	Haliangium	Non serpentine	-0.508247497	0.340921539	0.340921539	Not significant	No
SV4329	ITS	Root	Non serpentine	-0.374930635	0.54854602	0.54854602	Non serpentine plant	Not significant	k__Fungi	p__Ascomycota	c__Dothideomycetes	o__Pleosporales	f__Melanommataceae	g__Melanodiplodia	Serpentine	0.985287866	0.082952445	0.082952445	Not significant	No
SV43296	16S	Leaf	Non serpentine	-1.856483846	0.023701687	0.023701687	Non serpentine plant	Significant	Bacteria	Bacteroidota	Bacteroidia	Flavobacteriales	Weeksellaceae	Chryseobacterium	NA	NA	NA	NA	NA	No
SV433	16S	Root	Serpentine	1.026496565	0.181832398	0.181832398	Serpentine plant	Not significant	Bacteria	Proteobacteria	Gammaproteobacteria	Burkholderiales	Comamonadaceae	Rhodoferax	NA	NA	NA	NA	NA	No
SV433	16S	Root	Serpentine	5.492771993	6.37E-05	6.37E-05	Non serpentine plant	Significant	Bacteria	Proteobacteria	Gammaproteobacteria	Burkholderiales	Comamonadaceae	Rhodoferax	NA	NA	NA	NA	NA	No
SV433	ITS	Bulk soil	Non serpentine	-0.119988043	0.797552416	0.797552416	Serpentine plant	Not significant	k__Fungi	p__Ascomycota	c__Eurotiomycetes	c__Eurotiomycetes Class	c__Eurotiomycetes Class	c__Eurotiomycetes Class	Non serpentine	-1.4190028	0.044698998	0.044698998	Significant	No
SV433	ITS	Rhizosphere	Serpentine	2.0560381	0.310387169	0.310387169	Serpentine plant	Not significant	k__Fungi	p__Ascomycota	c__Eurotiomycetes	c__Eurotiomycetes Class	c__Eurotiomycetes Class	c__Eurotiomycetes Class	Non serpentine	-1.386558622	0.017554486	0.017554486	Significant	No
SV433	ITS	Root	Non serpentine	-0.500215508	0.445262761	0.445262761	Non serpentine plant	Not significant	k__Fungi	p__Ascomycota	c__Eurotiomycetes	c__Eurotiomycetes Class	c__Eurotiomycetes Class	c__Eurotiomycetes Class	Serpentine	0.144190261	0.74942812	0.74942812	Not significant	No
SV43310	16S	Root	Non serpentine	-1.532026162	0.042198173	0.042198173	Non serpentine plant	Significant	Bacteria	Bacteroidota	Bacteroidia	Sphingobacteriales	env.OPS 17	env.OPS 17 Family	Serpentine	0.199033436	0.6862216	0.6862216	Not significant	No
SV43316	16S	Root	Non serpentine	-1.58243944	0.029083971	0.029083971	Serpentine plant	Significant	Bacteria	Proteobacteria	Alphaproteobacteria	Rickettsiales	Mitochondria	Mitochondria Family	NA	NA	NA	NA	NA	No
SV433211	16S	Rhizosphere	Non serpentine	-6.822904494	0.003833319	0.003833319	Serpentine plant	Significant	Bacteria	Proteobacteria	Gammaproteobacteria	Burkholderiales	A21b	A21b Family	NA	NA	NA	NA	NA	No
SV4333	16S	Bulk soil	Non serpentine	-0.214654853	0.791876319	0.791876319	Serpentine plant	Not significant	Bacteria	Proteobacteria	Gammaproteobacteria	Burkholderiales	Comamonadaceae	Inhella	NA	NA	NA	NA	NA	No
SV4333	16S	Root	Non serpentine	-1.651665884	0.023375862	0.023375862	Serpentine plant	Significant	Bacteria	Proteobacteria	Gammaproteobacteria	Burkholderiales	Comamonadaceae	Inhella	NA	NA	NA	NA	NA	No
SV43334	16S	Bulk soil	Non serpentine	-1.90764484	0.068674741	0.068674741	Non serpentine plant	Not significant	Bacteria	Verrucomicrobiota	Verrucomicrobiae	Pedosphaerales	Pedosphaeraceae	Pedosphaeraceae Family	NA	NA	NA	NA	NA	No
SV4334	16S	Leaf	Non serpentine	-1.843980619	0.01402246	0.01402246	Serpentine plant	Significant	Bacteria	Bacteroidota	Bacteroidia	Chitinophagales	Chitinophagaceae	Aurantisolimonas	Serpentine	0.138209618	0.656202801	0.656202801	Not significant	No
SV4335	16S	Root	Non serpentine	-0.240224288	0.621792873	0.621792873	Serpentine plant	Not significant	Bacteria	Actinobacteriota	Actinobacteria	Micromonosporales	Micromonosporaceae	Actinoplanes	NA	NA	NA	NA	NA	No
SV43362	16S	Root	Non serpentine	-1.165084031	0.038007443	0.038007443	Serpentine plant	Significant	Bacteria	Proteobacteria	Gammaproteobacteria	Gammaproteobacteria Incertae Sedis	Unknown Family	Acidibacter	NA	NA	NA	NA	NA	No
SV4337	16S	Bulk soil	Non serpentine	-1.42352323	0.076874025	0.076874025	Serpentine plant	Not significant	Bacteria	Bacteroidota	Ignavibacteria	SJA-28	SJA-28 Order	SJA-28 Order	NA	NA	NA	NA	NA	No
SV43381	16S	Root	Serpentine	0.156711323	0.854638675	0.854638675	Non serpentine plant	Not significant	Bacteria	Myxococcota	Polyangia	Polyangiales	Polyangiaceae	Polyangiaceae Family	NA	NA	NA	NA	NA	No
SV4339	16S	Root	Non serpentine	-1.19491586	0.03913811	0.03913811	Serpentine plant	Significant	Bacteria	Proteobacteria	Gammaproteobacteria	R7C24	R7C24 Order	R7C24 Order	Serpentine	0.256717708	0.608673941	0.608673941	Not significant	No
SV4339	16S	Root	Non serpentine	-1.725189233	0.030623293	0.030623293	Non serpentine plant	Significant	Bacteria	Proteobacteria	Gammaproteobacteria	R7C24	R7C24 Order	R7C24 Order	Serpentine	0.256717708	0.608673941	0.608673941	Not significant	No
SV43396	16S	Root	Non serpentine	-1.747669091	0.034558996	0.034558996	Non serpentine plant	Significant	Bacteria	Planctomycetota	OM190	OM190 Class	OM190 Class	OM190 Class	NA	NA	NA	NA	NA	No
SV434	16S	Root	Non serpentine	-2.527129016	0.008899957	0.008899957	Non serpentine plant	Significant	Bacteria	Actinobacteriota	Actinobacteria	Streptomycetales	Streptomycetaceae	Streptomyces	Serpentine	1.507986987	0.076310161	0.076310161	Not significant	No
SV434	16S	Root	Non serpentine	-0.073104989	0.927053254	0.927053254	Serpentine plant	Not significant	Bacteria	Actinobacteriota	Actinobacteria	Streptomycetales	Streptomycetaceae	Streptomyces	Serpentine	1.507986987	0.076310161	0.076310161	Not significant	No
SV4340	16S	Root	Non serpentine	-1.702503288	0.013932876	0.013932876	Serpentine plant	Significant	Bacteria	Proteobacteria	Gammaproteobacteria	Burkholderiales	Comamonadaceae	Methylibium	Non serpentine	-0.478054164	0.36542275	0.36542275	Not significant	No
SV4340	16S	Root	Non serpentine	-2.363122974	0.009781224	0.009781224	Non serpentine plant	Significant	Bacteria	Proteobacteria	Gammaproteobacteria	Burkholderiales	Comamonadaceae	Methylibium	Non serpentine	-0.478054164	0.36542275	0.36542275	Not significant	No
SV4341	16S	Root	Non serpentine	-0.114024454	0.83267471	0.83267471	Serpentine plant	Not significant	Bacteria	Proteobacteria	Gammaproteobacteria	Burkholderiales	Comamonadaceae	Hydrogenophaga	NA	NA	NA	NA	NA	No
SV4341	16S	Root	Serpentine	1.395927208	0.138503004	0.138503004	Non serpentine plant	Not significant	Bacteria	Proteobacteria	Gammaproteobacteria	Burkholderiales	Comamonadaceae	Hydrogenophaga	NA	NA	NA	NA	NA	No
SV4341	ITS	Leaf	Non serpentine	-0.879813447	0.088641838	0.088641838	Serpentine plant	Not significant	k__Fungi	p__Basidiomycota	c__Agaricomycetes	o__Agaricales	f__Tubariaceae	g__Tubaria	Serpentine	0.240347409	0.351121443	0.351121443	Not significant	No
SV4341	ITS	Root	Serpentine	0.337528799	0.602634501	0.602634501	Non serpentine plant	Not significant	k__Fungi	p__Basidiomycota	c__Agaricomycetes	o__Agaricales	f__Tubariaceae	g__Tubaria	NA	NA	NA	NA	NA	No
SV43424	16S	Leaf	Non serpentine	-1.790138262	0.034506343	0.034506343	Non serpentine plant	Significant	Bacteria	Bacteroidota	Bacteroidia	Cytophagales	Spirosomaceae	Dyadobacter	NA	NA	NA	NA	NA	No
SV4343	16S	Root	Serpentine	0.678501189	0.431277227	0.431277227	Non serpentine plant	Not significant	Bacteria	Actinobacteriota	Actinobacteria	Streptosporangiales	Thermomonosporaceae	Actinocorallia	Non serpentine	-0.283219853	0.571627022	0.571627022	Not significant	No
SV43446	16S	Root	Serpentine	0.888323171	0.241636983	0.241636983	Serpentine plant	Not significant	Bacteria	Proteobacteria	Gammaproteobacteria	Burkholderiales	Rhodocyclaceae	Methyloversatilis	NA	NA	NA	NA	NA	No
SV4346	ITS	Bulk soil	Non serpentine	-1.359812816	0.030696113	0.030696113	Non serpentine plant	Significant	k__Fungi	p__Ascomycota	c__Dothideomycetes	o__Venturiales	f__Venturiaceae	f__Venturiaceae Family	NA	NA	NA	NA	NA	No
SV43483	16S	Bulk soil	Non serpentine	-3.469866373	0.00105549	0.00105549	Non serpentine plant	Significant	Bacteria	Proteobacteria	Alphaproteobacteria	Rhizobiales	Rhizobiales Incertae Sedis	Bauldia	NA	NA	NA	NA	NA	No
SV43486	16S	Root	Non serpentine	-1.594758098	0.040693041	0.040693041	Non serpentine plant	Significant	Bacteria	Actinobacteriota	Actinobacteria	Catenulisporales	Actinospicaceae	Actinospica	NA	NA	NA	NA	NA	No
SV4349	ITS	Bulk soil	Non serpentine	-1.029914461	0.052025521	0.052025521	Non serpentine plant	Not significant	k__Fungi	p__Basidiomycota	c__Agaricomycetes	o__Agaricales	f__Cortinariaceae	g__Cortinarius	NA	NA	NA	NA	NA	No
SV4349	ITS	Bulk soil	Non serpentine	-0.207726686	0.681246297	0.681246297	Serpentine plant	Not significant	k__Fungi	p__Basidiomycota	c__Agaricomycetes	o__Agaricales	f__Cortinariaceae	g__Cortinarius	NA	NA	NA	NA	NA	No
SV435	ITS	Bulk soil	Non serpentine	-0.006468093	0.994866514	0.994866514	Non serpentine plant	Not significant	k__Fungi	p__Ascomycota	c__Dothideomycetes	o__Muyocopronales	f__Muyocopronaceae	g__Leptodiscella	Serpentine	0.703089044	0.116623116	0.116623116	Not significant	No
SV435	ITS	Bulk soil	Serpentine	2.839602236	0.019883839	0.019883839	Serpentine plant	Significant	k__Fungi	p__Ascomycota	c__Dothideomycetes	o__Muyocopronales	f__Muyocopronaceae	g__Leptodiscella	Serpentine	0.703089044	0.116623116	0.116623116	Not significant	No
SV435	ITS	Leaf	Serpentine	0.201265489	0.802523776	0.802523776	Serpentine plant	Not significant	k__Fungi	p__Ascomycota	c__Dothideomycetes	o__Muyocopronales	f__Muyocopronaceae	g__Leptodiscella	Serpentine	1.475769901	0.054721833	0.054721833	Not significant	No
SV435	ITS	Leaf	Serpentine	0.65617953	0.392786787	0.392786787	Non serpentine plant	Not significant	k__Fungi	p__Ascomycota	c__Dothideomycetes	o__Muyocopronales	f__Muyocopronaceae	g__Leptodiscella	Serpentine	1.475769901	0.054721833	0.054721833	Not significant	No
SV435	ITS	Rhizosphere	Non serpentine	-3.545269968	0.065753635	0.065753635	Serpentine plant	Not significant	k__Fungi	p__Ascomycota	c__Dothideomycetes	o__Muyocopronales	f__Muyocopronaceae	g__Leptodiscella	Non serpentine	-0.757647431	0.29585305	0.29585305	Not significant	No
SV435	ITS	Root	Serpentine	2.015806346	0.029336277	0.029336277	Serpentine plant	Significant	k__Fungi	p__Ascomycota	c__Dothideomycetes	o__Muyocopronales	f__Muyocopronaceae	g__Leptodiscella	Serpentine	2.207576854	0.008545213	0.008545213	Significant	Yes
SV435	ITS	Root	Serpentine	1.061654097	0.257045712	0.257045712	Non serpentine plant	Not significant	k__Fungi	p__Ascomycota	c__Dothideomycetes	o__Muyocopronales	f__Muyocopronaceae	g__Leptodiscella	Serpentine	2.207576854	0.008545213	0.008545213	Significant	No
SV4350	16S	Root	Serpentine	0.177019771	0.789652586	0.789652586	Serpentine plant	Not significant	Bacteria	Gemmatimonadota	Gemmatimonadetes	Gemmatimonadales	Gemmatimonadaceae	Gemmatirosa	Non serpentine	-0.578232199	0.28275863	0.28275863	Not significant	No
SV43509	16S	Root	Serpentine	0.259489964	0.709387184	0.709387184	Serpentine plant	Not significant	Bacteria	Gemmatimonadota	Gemmatimonadetes	Gemmatimonadales	Gemmatimonadaceae	Gemmatimonas	NA	NA	NA	NA	NA	No
SV4351	16S	Bulk soil	Non serpentine	-0.142532861	0.861790406	0.861790406	Serpentine plant	Not significant	Bacteria	Acidobacteriota	Vicinamibacteria	Vicinamibacterales	Vicinamibacterales Order	Vicinamibacterales Order	NA	NA	NA	NA	NA	No
SV43522	16S	Root	Non serpentine	-1.50134916	0.030821073	0.030821073	Serpentine plant	Significant	Bacteria	Proteobacteria	Gammaproteobacteria	Diplorickettsiales	Diplorickettsiaceae	Diplorickettsiaceae Family	NA	NA	NA	NA	NA	No
SV43526	16S	Bulk soil	Non serpentine	-1.944090993	0.01885257	0.01885257	Serpentine plant	Significant	Bacteria	Planctomycetota	vadinHA49	vadinHA49 Class	vadinHA49 Class	vadinHA49 Class	NA	NA	NA	NA	NA	No
SV4353	16S	Bulk soil	Non serpentine	-3.540436804	0.000855758	0.000855758	Non serpentine plant	Significant	Bacteria	Proteobacteria	Alphaproteobacteria	Rhizobiales	Xanthobacteraceae	Pseudolabrys	NA	NA	NA	NA	NA	No
SV4354	16S	Bulk soil	Non serpentine	-1.641578266	0.04053927	0.04053927	Serpentine plant	Significant	Bacteria	Chloroflexi	Chloroflexia	Chloroflexales	Roseiflexaceae	Roseiflexaceae Family	NA	NA	NA	NA	NA	No
SV4354	16S	Root	Non serpentine	-2.581102365	0.008188341	0.008188341	Non serpentine plant	Significant	Bacteria	Chloroflexi	Chloroflexia	Chloroflexales	Roseiflexaceae	Roseiflexaceae Family	NA	NA	NA	NA	NA	No
SV4354	16S	Root	Non serpentine	-3.970931731	0.000273012	0.000273012	Serpentine plant	Significant	Bacteria	Chloroflexi	Chloroflexia	Chloroflexales	Roseiflexaceae	Roseiflexaceae Family	NA	NA	NA	NA	NA	No
SV4355	ITS	Bulk soil	Non serpentine	-0.182941871	0.747982001	0.747982001	Non serpentine plant	Not significant	k__Fungi	p__Basidiomycota	c__Agaricomycetes	o__Thelephorales	f__Thelephoraceae	g__Tomentella	NA	NA	NA	NA	NA	No
SV4355	ITS	Bulk soil	Non serpentine	-0.109875624	0.813181318	0.813181318	Serpentine plant	Not significant	k__Fungi	p__Basidiomycota	c__Agaricomycetes	o__Thelephorales	f__Thelephoraceae	g__Tomentella	NA	NA	NA	NA	NA	No
SV4355	ITS	Leaf	Serpentine	0.863992856	0.185408353	0.185408353	Non serpentine plant	Not significant	k__Fungi	p__Basidiomycota	c__Agaricomycetes	o__Thelephorales	f__Thelephoraceae	g__Tomentella	NA	NA	NA	NA	NA	No
SV43564	16S	Root	Non serpentine	-1.745839617	0.032447773	0.032447773	Non serpentine plant	Significant	Bacteria	Chloroflexi	Anaerolineae	Anaerolineales	Anaerolineaceae	GWD2-49-16	NA	NA	NA	NA	NA	No
SV4357	16S	Leaf	Non serpentine	-1.6934113	0.038723844	0.038723844	Non serpentine plant	Significant	Bacteria	Actinobacteriota	Actinobacteria	Corynebacteriales	Mycobacteriaceae	Mycobacterium	NA	NA	NA	NA	NA	No
SV43570	16S	Root	Serpentine	0.294712483	0.746189647	0.746189647	Non serpentine plant	Not significant	Bacteria	Acidobacteriota	Thermoanaerobaculia	Thermoanaerobaculales	Thermoanaerobaculaceae	Subgroup 10	NA	NA	NA	NA	NA	No
SV43571	16S	Root	Serpentine	0.235334522	0.731830358	0.731830358	Serpentine plant	Not significant	Bacteria	Chloroflexi	Anaerolineae	RBG-13-54-9	RBG-13-54-9 Order	RBG-13-54-9 Order	NA	NA	NA	NA	NA	No
SV4359	16S	Bulk soil	Non serpentine	-0.122834009	0.880995274	0.880995274	Serpentine plant	Not significant	Bacteria	Acidobacteriota	Blastocatellia	Pyrinomonadales	Pyrinomonadaceae	RB41	NA	NA	NA	NA	NA	No
SV4359	ITS	Bulk soil	Non serpentine	-1.071822535	0.050890957	0.050890957	Non serpentine plant	Not significant	k__Fungi	p__Basidiomycota	c__Microbotryomycetes	o__Leucosporidiales	f__Leucosporidiaceae	g__Leucosporidium	NA	NA	NA	NA	NA	No
SV436	16S	Leaf	Non serpentine	-1.48840062	0.226253572	0.226253572	Serpentine plant	Not significant	Bacteria	Proteobacteria	Gammaproteobacteria	Burkholderiales	Comamonadaceae	Pseudorhodoferax	Serpentine	0.907602126	0.045076003	0.045076003	Significant	No
SV436	16S	Leaf	Non serpentine	-0.63890538	0.551039172	0.551039172	Non serpentine plant	Not significant	Bacteria	Proteobacteria	Gammaproteobacteria	Burkholderiales	Comamonadaceae	Pseudorhodoferax	Serpentine	0.907602126	0.045076003	0.045076003	Significant	No
SV436	ITS	Bulk soil	Serpentine	1.11067788	0.036344534	0.036344534	Serpentine plant	Significant	k__Fungi	p__Ascomycota	c__Eurotiomycetes	o__Chaetothyriales	f__Cyphellophoraceae	g__Cyphellophora	Serpentine	2.431690064	0.000650384	0.000650384	Significant	Yes
SV436	ITS	Root	Serpentine	0.764556967	0.272327018	0.272327018	Serpentine plant	Not significant	k__Fungi	p__Ascomycota	c__Eurotiomycetes	o__Chaetothyriales	f__Cyphellophoraceae	g__Cyphellophora	Serpentine	1.01096866	0.050951098	0.050951098	Not significant	No
SV43608	16S	Leaf	Non serpentine	-1.881551447	0.020392415	0.020392415	Serpentine plant	Significant	Bacteria	Patescibacteria	Saccharimonadia	Saccharimonadales	Saccharimonadaceae	TM7a	NA	NA	NA	NA	NA	No
SV4361	16S	Leaf	Non serpentine	-1.229528111	0.345068611	0.345068611	Non serpentine plant	Not significant	Bacteria	Proteobacteria	Alphaproteobacteria	Sphingomonadales	Sphingomonadaceae	Sphingomonadaceae Family	Non serpentine	-0.581715507	0.230767932	0.230767932	Not significant	No
SV4361	16S	Leaf	Non serpentine	-0.190560036	0.833226931	0.833226931	Serpentine plant	Not significant	Bacteria	Proteobacteria	Alphaproteobacteria	Sphingomonadales	Sphingomonadaceae	Sphingomonadaceae Family	Non serpentine	-0.581715507	0.230767932	0.230767932	Not significant	No
SV43639	16S	Root	Non serpentine	-1.258570143	0.03246382	0.03246382	Serpentine plant	Significant	Bacteria	Bacteroidota	Bacteroidia	Chitinophagales	Chitinophagaceae	Terrimonas	NA	NA	NA	NA	NA	No
SV4364	16S	Bulk soil	Non serpentine	-1.857381487	0.07827408	0.07827408	Non serpentine plant	Not significant	Bacteria	Verrucomicrobiota	Verrucomicrobiae	Pedosphaerales	Pedosphaeraceae	Ellin517	NA	NA	NA	NA	NA	No
SV4364	16S	Bulk soil	Serpentine	0.764675429	0.420621489	0.420621489	Serpentine plant	Not significant	Bacteria	Verrucomicrobiota	Verrucomicrobiae	Pedosphaerales	Pedosphaeraceae	Ellin517	NA	NA	NA	NA	NA	No
SV43640	16S	Root	Non serpentine	-0.950470976	0.054620394	0.054620394	Serpentine plant	Not significant	Bacteria	Chloroflexi	Chloroflexia	Chloroflexales	Herpetosiphonaceae	Herpetosiphon	NA	NA	NA	NA	NA	No
SV4365	16S	Bulk soil	Non serpentine	-3.537619794	0.000903288	0.000903288	Non serpentine plant	Significant	Bacteria	Acidobacteriota	Vicinamibacteria	Vicinamibacterales	Vicinamibacterales Order	Vicinamibacterales Order	NA	NA	NA	NA	NA	No
SV43673	16S	Root	Non serpentine	-1.915272217	0.023009667	0.023009667	Non serpentine plant	Significant	Bacteria	Actinobacteriota	Actinobacteria	Frankiales	Acidothermaceae	Acidothermus	NA	NA	NA	NA	NA	No
SV4368	16S	Root	Non serpentine	-0.262670072	0.835597287	0.835597287	Non serpentine plant	Not significant	Bacteria	Verrucomicrobiota	Verrucomicrobiae	Opitutales	Opitutaceae	IMCC26134	NA	NA	NA	NA	NA	No
SV4368	16S	Root	Serpentine	0.300195651	0.666883293	0.666883293	Serpentine plant	Not significant	Bacteria	Verrucomicrobiota	Verrucomicrobiae	Opitutales	Opitutaceae	IMCC26134	NA	NA	NA	NA	NA	No
SV4369	16S	Root	Non serpentine	-1.707983128	0.024013422	0.024013422	Serpentine plant	Significant	Bacteria	Proteobacteria	Gammaproteobacteria	Burkholderiales	Comamonadaceae	Leptothrix	NA	NA	NA	NA	NA	No
SV4369	16S	Root	Non serpentine	-2.543995629	0.024269471	0.024269471	Non serpentine plant	Significant	Bacteria	Proteobacteria	Gammaproteobacteria	Burkholderiales	Comamonadaceae	Leptothrix	NA	NA	NA	NA	NA	No
SV43698	16S	Root	Non serpentine	-1.027863211	0.051749708	0.051749708	Serpentine plant	Not significant	Bacteria	Planctomycetota	Phycisphaerae	Tepidisphaerales	WD2101 soil group	WD2101 soil group Family	NA	NA	NA	NA	NA	No
SV4374	ITS	Bulk soil	Non serpentine	-0.554285926	0.340549022	0.340549022	Serpentine plant	Not significant	k__Fungi	p__Ascomycota	c__Eurotiomycetes	o__Onygenales	f__Onygenaceae	g__Malbranchea	NA	NA	NA	NA	NA	No
SV4374	ITS	Bulk soil	Non serpentine	-1.815364666	0.004562198	0.004562198	Non serpentine plant	Significant	k__Fungi	p__Ascomycota	c__Eurotiomycetes	o__Onygenales	f__Onygenaceae	g__Malbranchea	NA	NA	NA	NA	NA	No
SV4375	16S	Bulk soil	Non serpentine	-0.213451831	0.793080421	0.793080421	Serpentine plant	Not significant	Bacteria	Proteobacteria	Gammaproteobacteria	Burkholderiales	Comamonadaceae	Comamonadaceae Family	NA	NA	NA	NA	NA	No
SV4375	ITS	Bulk soil	Non serpentine	-1.048480998	0.05028348	0.05028348	Non serpentine plant	Not significant	k__Fungi	p__Ascomycota	c__Sordariomycetes	o__Coniochaetales	f__Coniochaetaceae	g__Coniochaeta	NA	NA	NA	NA	NA	No
SV4375	ITS	Bulk soil	Serpentine	0.056723622	0.884580227	0.884580227	Serpentine plant	Not significant	k__Fungi	p__Ascomycota	c__Sordariomycetes	o__Coniochaetales	f__Coniochaetaceae	g__Coniochaeta	NA	NA	NA	NA	NA	No
SV4376	16S	Root	Non serpentine	-2.416514384	0.01111352	0.01111352	Non serpentine plant	Significant	Bacteria	Myxococcota	Polyangia	Polyangiales	BIrii41	BIrii41 Family	NA	NA	NA	NA	NA	No
SV4376	16S	Root	Non serpentine	-4.797168507	5.94E-05	5.94E-05	Serpentine plant	Significant	Bacteria	Myxococcota	Polyangia	Polyangiales	BIrii41	BIrii41 Family	NA	NA	NA	NA	NA	No
SV43764	16S	Bulk soil	Non serpentine	-3.562601855	0.000841091	0.000841091	Non serpentine plant	Significant	Bacteria	Bacteroidota	Bacteroidia	Chitinophagales	Chitinophagales Order	Chitinophagales Order	NA	NA	NA	NA	NA	No
SV43766	16S	Root	Non serpentine	-1.074082075	0.05114235	0.05114235	Serpentine plant	Not significant	Bacteria	Verrucomicrobiota	Verrucomicrobiae	Pedosphaerales	Pedosphaeraceae	Pedosphaeraceae Family	NA	NA	NA	NA	NA	No
SV4379	16S	Root	Serpentine	0.280894277	0.690239651	0.690239651	Serpentine plant	Not significant	Bacteria	Chloroflexi	Anaerolineae	SBR1031	SBR1031 Order	SBR1031 Order	NA	NA	NA	NA	NA	No
SV438	16S	Leaf	Non serpentine	-3.070925023	0.064905484	0.064905484	Serpentine plant	Not significant	Bacteria	Proteobacteria	Alphaproteobacteria	Rhizobiales	Beijerinckiaceae	Methylobacterium-Methylorubrum	Non serpentine	-0.469190913	0.674187178	0.674187178	Not significant	No
SV438	16S	Leaf	Non serpentine	-0.697539609	0.667031419	0.667031419	Non serpentine plant	Not significant	Bacteria	Proteobacteria	Alphaproteobacteria	Rhizobiales	Beijerinckiaceae	Methylobacterium-Methylorubrum	Non serpentine	-0.469190913	0.674187178	0.674187178	Not significant	No
SV438	ITS	Bulk soil	Serpentine	0.031745151	0.959359657	0.959359657	Non serpentine plant	Not significant	k__Fungi	p__Ascomycota	c__Eurotiomycetes	o__Chaetothyriales	o__Chaetothyriales Order	o__Chaetothyriales Order	Serpentine	1.049192353	0.016206131	0.016206131	Significant	No
SV4382	ITS	Bulk soil	Serpentine	1.289230437	0.022430098	0.022430098	Serpentine plant	Significant	k__Fungi	p__Basidiomycota	c__Agaricomycetes	o__Agaricales	f__Pluteaceae	g__Volvariella	NA	NA	NA	NA	NA	No
SV4383	16S	Bulk soil	Serpentine	0.942619506	0.317370595	0.317370595	Serpentine plant	Not significant	Bacteria	Dependentiae	Babeliae	Babeliales	UBA12411	UBA12411 Family	NA	NA	NA	NA	NA	No
SV4383	16S	Bulk soil	Non serpentine	-1.905498323	0.069178008	0.069178008	Non serpentine plant	Not significant	Bacteria	Dependentiae	Babeliae	Babeliales	UBA12411	UBA12411 Family	NA	NA	NA	NA	NA	No
SV4384	16S	Bulk soil	Non serpentine	-3.326999581	0.002381679	0.002381679	Non serpentine plant	Significant	Bacteria	Proteobacteria	Gammaproteobacteria	Burkholderiales	Rhodocyclaceae	Sterolibacterium	NA	NA	NA	NA	NA	No
SV4384	16S	Bulk soil	Non serpentine	-1.032645941	0.239864707	0.239864707	Serpentine plant	Not significant	Bacteria	Proteobacteria	Gammaproteobacteria	Burkholderiales	Rhodocyclaceae	Sterolibacterium	NA	NA	NA	NA	NA	No
SV4385	16S	Bulk soil	Non serpentine	-1.981266381	0.017248509	0.017248509	Serpentine plant	Significant	Bacteria	Acidobacteriota	Vicinamibacteria	Vicinamibacterales	Vicinamibacterales Order	Vicinamibacterales Order	Serpentine	0.433576607	0.413134495	0.413134495	Not significant	No
SV4385	16S	Root	Serpentine	0.224466968	0.74220565	0.74220565	Serpentine plant	Not significant	Bacteria	Acidobacteriota	Vicinamibacteria	Vicinamibacterales	Vicinamibacterales Order	Vicinamibacterales Order	Serpentine	0.515786605	0.333759533	0.333759533	Not significant	No
SV4387	16S	Root	Serpentine	0.15283812	0.815249113	0.815249113	Serpentine plant	Not significant	Bacteria	Actinobacteriota	Actinobacteria	Micromonosporales	Micromonosporaceae	Actinoplanes	NA	NA	NA	NA	NA	No
SV4387	16S	Root	Serpentine	0.147587804	0.862631238	0.862631238	Non serpentine plant	Not significant	Bacteria	Actinobacteriota	Actinobacteria	Micromonosporales	Micromonosporaceae	Actinoplanes	NA	NA	NA	NA	NA	No
SV4388	16S	Leaf	Serpentine	3.468508342	0.001902221	0.001902221	Serpentine plant	Significant	Bacteria	Actinobacteriota	Actinobacteria	Corynebacteriales	Nocardiaceae	Nocardiaceae Family	NA	NA	NA	NA	NA	No
SV4388	16S	Leaf	Non serpentine	-3.163812541	0.001483001	0.001483001	Non serpentine plant	Significant	Bacteria	Actinobacteriota	Actinobacteria	Corynebacteriales	Nocardiaceae	Nocardiaceae Family	NA	NA	NA	NA	NA	No
SV4388	ITS	Bulk soil	Non serpentine	-0.712590254	0.402233505	0.402233505	Serpentine plant	Not significant	k__Fungi	p__Blastocladiomycota	c__Blastocladiomycetes	o__Blastocladiales	f__Blastocladiales_fam_Incertae_sedis	g__Blastocladiales_gen_Incertae_sedis	NA	NA	NA	NA	NA	No
SV4388	ITS	Bulk soil	Non serpentine	-1.766841596	0.01145106	0.01145106	Non serpentine plant	Significant	k__Fungi	p__Blastocladiomycota	c__Blastocladiomycetes	o__Blastocladiales	f__Blastocladiales_fam_Incertae_sedis	g__Blastocladiales_gen_Incertae_sedis	NA	NA	NA	NA	NA	No
SV4389	ITS	Root	Serpentine	0.469707794	0.489032585	0.489032585	Non serpentine plant	Not significant	k__Fungi	p__Ascomycota	c__Dothideomycetes	o__Pleosporales	f__Didymellaceae	f__Didymellaceae Family	NA	NA	NA	NA	NA	No
SV43895	16S	Root	Non serpentine	-1.208216356	0.039455273	0.039455273	Serpentine plant	Significant	Bacteria	Bacteroidota	Bacteroidia	Sphingobacteriales	env.OPS 17	env.OPS 17 Family	NA	NA	NA	NA	NA	No
SV439	16S	Bulk soil	Non serpentine	-1.33074166	0.093371296	0.093371296	Serpentine plant	Not significant	Bacteria	Proteobacteria	Gammaproteobacteria	Gammaproteobacteria Incertae Sedis	Unknown Family	Acidibacter	Non serpentine	-1.149862941	0.019739271	0.019739271	Significant	No
SV439	16S	Root	Non serpentine	-1.300256917	0.147687106	0.147687106	Non serpentine plant	Not significant	Bacteria	Proteobacteria	Gammaproteobacteria	Gammaproteobacteria Incertae Sedis	Unknown Family	Acidibacter	Non serpentine	-0.424443532	0.50059827	0.50059827	Not significant	No
SV439	16S	Root	Non serpentine	-1.169538316	0.038267787	0.038267787	Serpentine plant	Significant	Bacteria	Proteobacteria	Gammaproteobacteria	Gammaproteobacteria Incertae Sedis	Unknown Family	Acidibacter	Non serpentine	-0.424443532	0.50059827	0.50059827	Not significant	No
SV439	ITS	Bulk soil	Non serpentine	-1.19796502	0.044732652	0.044732652	Non serpentine plant	Significant	k__Fungi	p__Ascomycota	c__Sordariomycetes	o__Glomerellales	f__Glomerellaceae	g__Colletotrichum	NA	NA	NA	NA	NA	No
SV439	ITS	Bulk soil	Non serpentine	-0.118753634	0.799342306	0.799342306	Serpentine plant	Not significant	k__Fungi	p__Ascomycota	c__Sordariomycetes	o__Glomerellales	f__Glomerellaceae	g__Colletotrichum	NA	NA	NA	NA	NA	No
SV439	ITS	Leaf	Non serpentine	-0.888641333	0.320046754	0.320046754	Non serpentine plant	Not significant	k__Fungi	p__Ascomycota	c__Sordariomycetes	o__Glomerellales	f__Glomerellaceae	g__Colletotrichum	Non serpentine	-0.377871094	0.156756751	0.156756751	Not significant	No
SV439	ITS	Leaf	Non serpentine	-1.46166454	0.055332586	0.055332586	Serpentine plant	Not significant	k__Fungi	p__Ascomycota	c__Sordariomycetes	o__Glomerellales	f__Glomerellaceae	g__Colletotrichum	Non serpentine	-0.377871094	0.156756751	0.156756751	Not significant	No
SV4392	16S	Bulk soil	Non serpentine	-0.307782726	0.702521209	0.702521209	Serpentine plant	Not significant	Bacteria	Proteobacteria	Alphaproteobacteria	Rhizobiales	Xanthobacteraceae	Xanthobacteraceae Family	NA	NA	NA	NA	NA	No
SV4394	16S	Leaf	Non serpentine	-0.795142746	0.44829708	0.44829708	Non serpentine plant	Not significant	Bacteria	Bacteroidota	Bacteroidia	Flavobacteriales	Flavobacteriaceae	Flavobacterium	NA	NA	NA	NA	NA	No
SV4394	16S	Leaf	Non serpentine	-1.668894944	0.019645386	0.019645386	Serpentine plant	Significant	Bacteria	Bacteroidota	Bacteroidia	Flavobacteriales	Flavobacteriaceae	Flavobacterium	NA	NA	NA	NA	NA	No
SV4396	ITS	Bulk soil	Non serpentine	-0.306935295	0.560044531	0.560044531	Non serpentine plant	Not significant	k__Fungi	p__Ascomycota	c__Leotiomycetes	o__Helotiales	f__Ascocorticiaceae	g__Ascocorticium	NA	NA	NA	NA	NA	No
SV4396	ITS	Bulk soil	Serpentine	0.244948974	0.718965592	0.718965592	Serpentine plant	Not significant	k__Fungi	p__Ascomycota	c__Leotiomycetes	o__Helotiales	f__Ascocorticiaceae	g__Ascocorticium	NA	NA	NA	NA	NA	No
SV43969	16S	Root	Non serpentine	-1.818404559	0.032305006	0.032305006	Non serpentine plant	Significant	Bacteria	Myxococcota	Polyangia	Polyangiales	Sandaracinaceae	Sandaracinaceae Family	NA	NA	NA	NA	NA	No
SV43969	16S	Root	Non serpentine	-1.457035625	0.025402221	0.025402221	Serpentine plant	Significant	Bacteria	Myxococcota	Polyangia	Polyangiales	Sandaracinaceae	Sandaracinaceae Family	NA	NA	NA	NA	NA	No
SV4398	ITS	Bulk soil	Serpentine	0.793702416	0.054779497	0.054779497	Serpentine plant	Not significant	k__Fungi	p__Basidiomycota	c__Agaricomycetes	o__Boletales	f__Boletaceae	g__Xerocomellus	Serpentine	1.213915514	0.012233301	0.012233301	Significant	No
SV44	16S	Root	Serpentine	1.699380187	0.285437114	0.285437114	Non serpentine plant	Not significant	Bacteria	Actinobacteriota	Actinobacteria	Streptomycetales	Streptomycetaceae	Streptomyces	Serpentine	0.367983756	0.69467861	0.69467861	Not significant	No
SV44	16S	Root	Non serpentine	-1.073026442	0.390476365	0.390476365	Serpentine plant	Not significant	Bacteria	Actinobacteriota	Actinobacteria	Streptomycetales	Streptomycetaceae	Streptomyces	Serpentine	0.367983756	0.69467861	0.69467861	Not significant	No
SV4401	16S	Bulk soil	Serpentine	0.015259375	0.985514575	0.985514575	Serpentine plant	Not significant	Bacteria	Verrucomicrobiota	Verrucomicrobiae	Chthoniobacterales	Chthoniobacteraceae	Chthoniobacter	Non serpentine	-0.043543852	0.924713114	0.924713114	Not significant	No
SV4402	16S	Root	Non serpentine	-0.141739289	0.852855163	0.852855163	Non serpentine plant	Not significant	Bacteria	Proteobacteria	Gammaproteobacteria	Burkholderiales	Rhodocyclaceae	Rhodocyclaceae Family	NA	NA	NA	NA	NA	No
SV4402	16S	Root	Serpentine	0.658143311	0.403576518	0.403576518	Serpentine plant	Not significant	Bacteria	Proteobacteria	Gammaproteobacteria	Burkholderiales	Rhodocyclaceae	Rhodocyclaceae Family	NA	NA	NA	NA	NA	No
SV4403	16S	Root	Non serpentine	-1.734454633	0.032838066	0.032838066	Non serpentine plant	Significant	Bacteria	Acidobacteriota	Thermoanaerobaculia	Thermoanaerobaculales	Thermoanaerobaculaceae	Subgroup 10	NA	NA	NA	NA	NA	No
SV44035	16S	Root	Non serpentine	-1.172364123	0.038423974	0.038423974	Serpentine plant	Significant	Bacteria	Proteobacteria	Gammaproteobacteria	Steroidobacterales	Steroidobacteraceae	Steroidobacteraceae Family	NA	NA	NA	NA	NA	No
SV4404	16S	Root	Non serpentine	-0.089292689	0.869747143	0.869747143	Serpentine plant	Not significant	Bacteria	Actinobacteriota	Actinobacteria	Micromonosporales	Micromonosporaceae	Catenuloplanes	NA	NA	NA	NA	NA	No
SV4404	ITS	Bulk soil	Serpentine	0.572845014	0.408680949	0.408680949	Non serpentine plant	Not significant	k__Fungi	p__Basidiomycota	c__Agaricomycetes	o__Hymenochaetales	f__Rickenellaceae	g__Cotylidia	NA	NA	NA	NA	NA	No
SV4406	16S	Root	Non serpentine	-1.27698053	0.032896478	0.032896478	Serpentine plant	Significant	Bacteria	Myxococcota	Polyangia	Polyangiales	Sandaracinaceae	Sandaracinaceae Family	NA	NA	NA	NA	NA	No
SV4406	16S	Root	Serpentine	0.201622486	0.848350906	0.848350906	Non serpentine plant	Not significant	Bacteria	Myxococcota	Polyangia	Polyangiales	Sandaracinaceae	Sandaracinaceae Family	NA	NA	NA	NA	NA	No
SV4407	16S	Bulk soil	Non serpentine	-3.464720667	0.001070579	0.001070579	Non serpentine plant	Significant	Bacteria	Proteobacteria	Gammaproteobacteria	Burkholderiales	Rhodocyclaceae	Uliginosibacterium	NA	NA	NA	NA	NA	No
SV4407	16S	Root	Non serpentine	-2.466834767	0.009685826	0.009685826	Non serpentine plant	Significant	Bacteria	Proteobacteria	Gammaproteobacteria	Burkholderiales	Rhodocyclaceae	Uliginosibacterium	NA	NA	NA	NA	NA	No
SV4407	16S	Root	Non serpentine	-2.865643971	0.03567417	0.03567417	Serpentine plant	Significant	Bacteria	Proteobacteria	Gammaproteobacteria	Burkholderiales	Rhodocyclaceae	Uliginosibacterium	NA	NA	NA	NA	NA	No
SV4407	ITS	Bulk soil	Serpentine	0.007095022	0.986351764	0.986351764	Serpentine plant	Not significant	k__Fungi	p__Ascomycota	c__Dothideomycetes	o__Mycosphaerellales	o__Mycosphaerellales Order	o__Mycosphaerellales Order	NA	NA	NA	NA	NA	No
SV4407	ITS	Bulk soil	Non serpentine	-1.473532035	0.015723254	0.015723254	Non serpentine plant	Significant	k__Fungi	p__Ascomycota	c__Dothideomycetes	o__Mycosphaerellales	o__Mycosphaerellales Order	o__Mycosphaerellales Order	NA	NA	NA	NA	NA	No
SV44079	16S	Bulk soil	Non serpentine	-3.5175078	0.000913465	0.000913465	Non serpentine plant	Significant	Bacteria	Gemmatimonadota	Gemmatimonadetes	Gemmatimonadales	Gemmatimonadaceae	Gemmatimonas	NA	NA	NA	NA	NA	No
SV4409	ITS	Bulk soil	Serpentine	1.070039719	0.034527603	0.034527603	Serpentine plant	Significant	k__Fungi	p__Ascomycota	c__Leotiomycetes	o__Helotiales	f__Hyaloscyphaceae	g__Meliniomyces	NA	NA	NA	NA	NA	No
SV4409	ITS	Root	Serpentine	0.31389841	0.624236472	0.624236472	Non serpentine plant	Not significant	k__Fungi	p__Ascomycota	c__Leotiomycetes	o__Helotiales	f__Hyaloscyphaceae	g__Meliniomyces	NA	NA	NA	NA	NA	No
SV441	ITS	Root	Non serpentine	-1.508421686	0.072042456	0.072042456	Serpentine plant	Not significant	k__Fungi	p__Ascomycota	c__Dothideomycetes	o__Pleosporales	f__Phaeosphaeriaceae	g__Sclerostagonospora	Non serpentine	-0.296049685	0.634807351	0.634807351	Not significant	No
SV44103	16S	Leaf	Non serpentine	-1.87036699	0.023289612	0.023289612	Non serpentine plant	Significant	Bacteria	Proteobacteria	Alphaproteobacteria	Rhizobiales	Xanthobacteraceae	Xanthobacteraceae Family	NA	NA	NA	NA	NA	No
SV44105	16S	Rhizosphere	Non serpentine	-6.519966515	0.00681587	0.00681587	Serpentine plant	Significant	Bacteria	Proteobacteria	Alphaproteobacteria	Rhizobiales	Rhizobiales Incertae Sedis	Bauldia	NA	NA	NA	NA	NA	No
SV44110	16S	Bulk soil	Non serpentine	-3.523010567	0.000899395	0.000899395	Non serpentine plant	Significant	Bacteria	Acidobacteriota	Acidobacteriae	Acidobacteriales	Koribacteraceae	Candidatus Koribacter	NA	NA	NA	NA	NA	No
SV4413	16S	Root	Non serpentine	-1.690408596	0.015114042	0.015114042	Serpentine plant	Significant	Bacteria	Proteobacteria	Gammaproteobacteria	Burkholderiales	Rhodocyclaceae	Rhodocyclaceae Family	NA	NA	NA	NA	NA	No
SV4414	16S	Root	Non serpentine	-0.138687604	0.792703132	0.792703132	Serpentine plant	Not significant	Bacteria	Acidobacteriota	Thermoanaerobaculia	Thermoanaerobaculales	Thermoanaerobaculaceae	Subgroup 10	NA	NA	NA	NA	NA	No
SV4415	16S	Root	Serpentine	0.525335148	0.536511893	0.536511893	Non serpentine plant	Not significant	Bacteria	Proteobacteria	Gammaproteobacteria	Burkholderiales	Comamonadaceae	Hydrogenophaga	NA	NA	NA	NA	NA	No
SV4415	16S	Root	Non serpentine	-0.128551551	0.809338331	0.809338331	Serpentine plant	Not significant	Bacteria	Proteobacteria	Gammaproteobacteria	Burkholderiales	Comamonadaceae	Hydrogenophaga	NA	NA	NA	NA	NA	No
SV44169	16S	Root	Non serpentine	-1.168057099	0.038187064	0.038187064	Serpentine plant	Significant	Bacteria	Myxococcota	Polyangia	Haliangiales	Haliangiaceae	Haliangium	NA	NA	NA	NA	NA	No
SV44176	16S	Leaf	Non serpentine	-1.456641835	0.058058641	0.058058641	Non serpentine plant	Not significant	Bacteria	Actinobacteriota	Actinobacteria	Frankiales	Nakamurellaceae	Nakamurella	NA	NA	NA	NA	NA	No
SV44181	16S	Root	Non serpentine	-1.163505007	0.037915673	0.037915673	Serpentine plant	Significant	Bacteria	Verrucomicrobiota	Verrucomicrobiae	Opitutales	Opitutaceae	Lacunisphaera	NA	NA	NA	NA	NA	No
SV44184	16S	Root	Non serpentine	-3.146595305	0.002475477	0.002475477	Non serpentine plant	Significant	Bacteria	Proteobacteria	Proteobacteria Phylum	Proteobacteria Phylum	Proteobacteria Phylum	Proteobacteria Phylum	NA	NA	NA	NA	NA	No
SV4419	16S	Bulk soil	Non serpentine	-1.647468151	0.040009802	0.040009802	Serpentine plant	Significant	Bacteria	Planctomycetota	Phycisphaerae	Tepidisphaerales	WD2101 soil group	WD2101 soil group Family	Non serpentine	-0.079626335	0.860917762	0.860917762	Not significant	No
SV442	16S	Leaf	Serpentine	0.651241227	0.628043499	0.628043499	Serpentine plant	Not significant	Bacteria	Proteobacteria	Alphaproteobacteria	Sphingomonadales	Sphingomonadaceae	Sphingomonas	Non serpentine	-0.707240393	0.586028253	0.586028253	Not significant	No
SV442	16S	Leaf	Non serpentine	-1.536949448	0.254711531	0.254711531	Non serpentine plant	Not significant	Bacteria	Proteobacteria	Alphaproteobacteria	Sphingomonadales	Sphingomonadaceae	Sphingomonas	Non serpentine	-0.707240393	0.586028253	0.586028253	Not significant	No
SV44219	16S	Leaf	Non serpentine	-1.115853311	0.081077041	0.081077041	Serpentine plant	Not significant	Bacteria	Bdellovibrionota	Oligoflexia	0319-6G20	0319-6G20 Order	0319-6G20 Order	NA	NA	NA	NA	NA	No
SV4423	16S	Root	Non serpentine	-1.261506203	0.032557252	0.032557252	Serpentine plant	Significant	Bacteria	Proteobacteria	Gammaproteobacteria	Burkholderiales	Comamonadaceae	Comamonadaceae Family	NA	NA	NA	NA	NA	No
SV44238	16S	Root	Non serpentine	-1.165850146	0.038052762	0.038052762	Serpentine plant	Significant	Bacteria	Verrucomicrobiota	Verrucomicrobiae	Pedosphaerales	Pedosphaeraceae	DEV008	NA	NA	NA	NA	NA	No
SV4424	16S	Root	Non serpentine	-1.260544355	0.032526275	0.032526275	Serpentine plant	Significant	Bacteria	Myxococcota	Polyangia	Polyangiales	Sandaracinaceae	Sandaracinaceae Family	NA	NA	NA	NA	NA	No
SV4424	16S	Root	Non serpentine	-1.792579904	0.033097396	0.033097396	Non serpentine plant	Significant	Bacteria	Myxococcota	Polyangia	Polyangiales	Sandaracinaceae	Sandaracinaceae Family	NA	NA	NA	NA	NA	No
SV44241	16S	Root	Serpentine	0.439052585	0.533463155	0.533463155	Serpentine plant	Not significant	Bacteria	Proteobacteria	Gammaproteobacteria	Burkholderiales	Rhodocyclaceae	Methyloversatilis	NA	NA	NA	NA	NA	No
SV4426	16S	Leaf	Non serpentine	-0.317394278	0.792810841	0.792810841	Serpentine plant	Not significant	Bacteria	Actinobacteriota	Actinobacteria	Frankiales	Geodermatophilaceae	Klenkia	Serpentine	0.741811854	0.07315734	0.07315734	Not significant	No
SV4426	16S	Leaf	Serpentine	0.4258838	0.637278584	0.637278584	Non serpentine plant	Not significant	Bacteria	Actinobacteriota	Actinobacteria	Frankiales	Geodermatophilaceae	Klenkia	Serpentine	0.741811854	0.07315734	0.07315734	Not significant	No
SV4426	ITS	Root	Non serpentine	-0.428411411	0.476354756	0.476354756	Serpentine plant	Not significant	k__Fungi	p__Ascomycota	p__Ascomycota Phylum	p__Ascomycota Phylum	p__Ascomycota Phylum	p__Ascomycota Phylum	NA	NA	NA	NA	NA	No
SV4429	16S	Bulk soil	Non serpentine	-2.228335367	0.033616914	0.033616914	Non serpentine plant	Significant	Bacteria	Acidobacteriota	Vicinamibacteria	Vicinamibacterales	Vicinamibacteraceae	Vicinamibacteraceae Family	NA	NA	NA	NA	NA	No
SV4429	ITS	Bulk soil	Non serpentine	-1.299734039	0.029712768	0.029712768	Non serpentine plant	Significant	k__Fungi	p__Mortierellomycota	c__Mortierellomycetes	o__Mortierellales	f__Mortierellaceae	f__Mortierellaceae Family	NA	NA	NA	NA	NA	No
SV442948	16S	Rhizosphere	Non serpentine	-6.867207692	0.003379991	0.003379991	Serpentine plant	Significant	Bacteria	Actinobacteriota	Acidimicrobiia	IMCC26256	IMCC26256 Order	IMCC26256 Order	NA	NA	NA	NA	NA	No
SV443	16S	Leaf	Serpentine	0.775161353	0.41506224	0.41506224	Serpentine plant	Not significant	Bacteria	Proteobacteria	Alphaproteobacteria	Sphingomonadales	Sphingomonadaceae	Sphingomonadaceae Family	Non serpentine	-0.927839355	0.416898391	0.416898391	Not significant	No
SV443	16S	Leaf	Serpentine	0.507981914	0.701916106	0.701916106	Non serpentine plant	Not significant	Bacteria	Proteobacteria	Alphaproteobacteria	Sphingomonadales	Sphingomonadaceae	Sphingomonadaceae Family	Non serpentine	-0.927839355	0.416898391	0.416898391	Not significant	No
SV443	ITS	Bulk soil	Non serpentine	-1.515342894	0.011487645	0.011487645	Non serpentine plant	Significant	k__Fungi	p__Ascomycota	c__Dothideomycetes	o__Pleosporales	f__Phaeosphaeriaceae	g__Paraphoma	NA	NA	NA	NA	NA	No
SV4430	16S	Bulk soil	Non serpentine	-0.713309778	0.40214513	0.40214513	Serpentine plant	Not significant	Bacteria	Proteobacteria	Gammaproteobacteria	Burkholderiales	Comamonadaceae	Schlegelella	NA	NA	NA	NA	NA	No
SV4430	16S	Root	Non serpentine	-1.38390752	0.057590152	0.057590152	Non serpentine plant	Not significant	Bacteria	Proteobacteria	Gammaproteobacteria	Burkholderiales	Comamonadaceae	Schlegelella	NA	NA	NA	NA	NA	No
SV4430	16S	Root	Non serpentine	-0.228544557	0.642392989	0.642392989	Serpentine plant	Not significant	Bacteria	Proteobacteria	Gammaproteobacteria	Burkholderiales	Comamonadaceae	Schlegelella	NA	NA	NA	NA	NA	No
SV44310	16S	Root	Non serpentine	-1.269409691	0.065293407	0.065293407	Non serpentine plant	Not significant	Bacteria	Proteobacteria	Alphaproteobacteria	Rickettsiales	Mitochondria	Mitochondria Family	NA	NA	NA	NA	NA	No
SV44312	16S	Root	Serpentine	0.395463508	0.565899562	0.565899562	Serpentine plant	Not significant	Bacteria	Proteobacteria	Gammaproteobacteria	Burkholderiales	Rhodocyclaceae	Methyloversatilis	NA	NA	NA	NA	NA	No
SV44313	16S	Bulk soil	Non serpentine	-0.337179543	0.6732774	0.6732774	Serpentine plant	Not significant	Bacteria	Chloroflexi	Anaerolineae	Anaerolineales	Anaerolineaceae	Leptolinea	NA	NA	NA	NA	NA	No
SV4432	16S	Leaf	Serpentine	0.639688238	0.384262021	0.384262021	Serpentine plant	Not significant	Bacteria	Proteobacteria	Alphaproteobacteria	Sphingomonadales	Sphingomonadaceae	Sphingomonadaceae Family	NA	NA	NA	NA	NA	No
SV4432	16S	Leaf	Serpentine	2.29650029	0.053869892	0.053869892	Non serpentine plant	Not significant	Bacteria	Proteobacteria	Alphaproteobacteria	Sphingomonadales	Sphingomonadaceae	Sphingomonadaceae Family	NA	NA	NA	NA	NA	No
SV4432	ITS	Leaf	Non serpentine	-0.265968052	0.589978443	0.589978443	Serpentine plant	Not significant	k__Fungi	p__Ascomycota	c__Dothideomycetes	o__Pleosporales	f__Didymellaceae	f__Didymellaceae Family	Non serpentine	-0.17818172	0.371896096	0.371896096	Not significant	No
SV4432	ITS	Leaf	Non serpentine	-0.175150522	0.816298352	0.816298352	Non serpentine plant	Not significant	k__Fungi	p__Ascomycota	c__Dothideomycetes	o__Pleosporales	f__Didymellaceae	f__Didymellaceae Family	Non serpentine	-0.17818172	0.371896096	0.371896096	Not significant	No
SV44357	16S	Root	Non serpentine	-1.855612664	0.026891112	0.026891112	Non serpentine plant	Significant	Bacteria	Actinobacteriota	Acidimicrobiia	Microtrichales	Microtrichales Order	Microtrichales Order	NA	NA	NA	NA	NA	No
SV4436	ITS	Rhizosphere	Serpentine	2.145672409	0.291055323	0.291055323	Serpentine plant	Not significant	k__Fungi	p__Ascomycota	c__Eurotiomycetes	o__Arachnomycetales	f__Arachnomycetaceae	g__Arachnomyces	Non serpentine	-0.316308426	0.495418507	0.495418507	Not significant	No
SV4439	16S	Leaf	Non serpentine	-2.086248821	0.018602434	0.018602434	Non serpentine plant	Significant	Bacteria	Proteobacteria	Gammaproteobacteria	Burkholderiales	Oxalobacteraceae	Duganella	Non serpentine	-0.132316373	0.743123149	0.743123149	Not significant	No
SV4439	16S	Leaf	Non serpentine	-1.194207471	0.060364157	0.060364157	Serpentine plant	Not significant	Bacteria	Proteobacteria	Gammaproteobacteria	Burkholderiales	Oxalobacteraceae	Duganella	Non serpentine	-0.132316373	0.743123149	0.743123149	Not significant	No
SV444	16S	Bulk soil	Non serpentine	-2.829913003	0.014639988	0.014639988	Non serpentine plant	Significant	Bacteria	Acidobacteriota	Holophagae	Holophagales	Holophagaceae	Geothrix	NA	NA	NA	NA	NA	No
SV444	16S	Bulk soil	Serpentine	1.542325294	0.163851488	0.163851488	Serpentine plant	Not significant	Bacteria	Acidobacteriota	Holophagae	Holophagales	Holophagaceae	Geothrix	NA	NA	NA	NA	NA	No
SV444	16S	Rhizosphere	Non serpentine	-1.740292541	0.449530691	0.449530691	Serpentine plant	Not significant	Bacteria	Acidobacteriota	Holophagae	Holophagales	Holophagaceae	Geothrix	NA	NA	NA	NA	NA	No
SV444	16S	Root	Non serpentine	-0.499195324	0.70891735	0.70891735	Non serpentine plant	Not significant	Bacteria	Acidobacteriota	Holophagae	Holophagales	Holophagaceae	Geothrix	NA	NA	NA	NA	NA	No
SV444	16S	Root	Serpentine	0.958112141	0.522914037	0.522914037	Serpentine plant	Not significant	Bacteria	Acidobacteriota	Holophagae	Holophagales	Holophagaceae	Geothrix	NA	NA	NA	NA	NA	No
SV444	ITS	Bulk soil	Non serpentine	-1.038771503	0.051165372	0.051165372	Non serpentine plant	Not significant	k__Fungi	p__Mortierellomycota	c__Mortierellomycetes	o__Mortierellales	f__Mortierellaceae	g__Podila	Non serpentine	-1.216107386	0.101749089	0.101749089	Not significant	No
SV444	ITS	Root	Serpentine	0.743223094	0.277151322	0.277151322	Non serpentine plant	Not significant	k__Fungi	p__Mortierellomycota	c__Mortierellomycetes	o__Mortierellales	f__Mortierellaceae	g__Podila	Serpentine	1.795166072	0.018983338	0.018983338	Significant	No
SV4440	ITS	Bulk soil	Non serpentine	-1.973111171	0.009211839	0.009211839	Serpentine plant	Significant	k__Fungi	p__Ascomycota	c__Sordariomycetes	o__Sordariales	o__Sordariales Order	o__Sordariales Order	NA	NA	NA	NA	NA	No
SV4440	ITS	Bulk soil	Non serpentine	-2.363192413	0.002213393	0.002213393	Non serpentine plant	Significant	k__Fungi	p__Ascomycota	c__Sordariomycetes	o__Sordariales	o__Sordariales Order	o__Sordariales Order	NA	NA	NA	NA	NA	No
SV4442	16S	Bulk soil	Serpentine	0.674494855	0.450852458	0.450852458	Serpentine plant	Not significant	Bacteria	Acidobacteriota	Vicinamibacteria	Vicinamibacterales	Vicinamibacteraceae	Vicinamibacteraceae Family	NA	NA	NA	NA	NA	No
SV4442	ITS	Bulk soil	Non serpentine	-1.070587807	0.051659218	0.051659218	Non serpentine plant	Not significant	k__Fungi	p__Ascomycota	c__Sordariomycetes	c__Sordariomycetes Class	c__Sordariomycetes Class	c__Sordariomycetes Class	NA	NA	NA	NA	NA	No
SV4442	ITS	Leaf	Serpentine	0.821574268	0.207841954	0.207841954	Non serpentine plant	Not significant	k__Fungi	p__Ascomycota	c__Sordariomycetes	c__Sordariomycetes Class	c__Sordariomycetes Class	c__Sordariomycetes Class	NA	NA	NA	NA	NA	No
SV44420	16S	Root	Serpentine	0.259489964	0.709387184	0.709387184	Serpentine plant	Not significant	Bacteria	Actinobacteriota	Actinobacteria	Micromonosporales	Micromonosporaceae	Actinoplanes	NA	NA	NA	NA	NA	No
SV4443	16S	Root	Non serpentine	-1.181326729	0.038752956	0.038752956	Serpentine plant	Significant	Bacteria	Myxococcota	Polyangia	Haliangiales	Haliangiaceae	Haliangium	NA	NA	NA	NA	NA	No
SV44438	16S	Leaf	Non serpentine	-2.732379417	0.002085218	0.002085218	Serpentine plant	Significant	Bacteria	Bacteroidota	Bacteroidia	Cytophagales	Spirosomaceae	Larkinella	NA	NA	NA	NA	NA	No
SV4445	16S	Root	Non serpentine	-0.501308388	0.591835688	0.591835688	Non serpentine plant	Not significant	Bacteria	Bacteroidota	Bacteroidia	Cytophagales	Microscillaceae	Microscillaceae Family	NA	NA	NA	NA	NA	No
SV4445	16S	Root	Non serpentine	-0.067656576	0.902334706	0.902334706	Serpentine plant	Not significant	Bacteria	Bacteroidota	Bacteroidia	Cytophagales	Microscillaceae	Microscillaceae Family	NA	NA	NA	NA	NA	No
SV44456	16S	Root	Non serpentine	-0.333684868	0.63914712	0.63914712	Non serpentine plant	Not significant	Bacteria	Desulfobacterota	Desulfovibrionia	Desulfovibrionales	Desulfovibrionaceae	Desulfovibrio	NA	NA	NA	NA	NA	No
SV4448	16S	Root	Non serpentine	-0.206015002	0.780384537	0.780384537	Non serpentine plant	Not significant	Bacteria	Proteobacteria	Gammaproteobacteria	Burkholderiales	Rhodocyclaceae	Azospira	NA	NA	NA	NA	NA	No
SV445	16S	Leaf	Serpentine	1.375935747	0.325648587	0.325648587	Non serpentine plant	Not significant	Bacteria	Proteobacteria	Alphaproteobacteria	Rhizobiales	Rhizobiaceae	Rhizobiaceae Family	Serpentine	0.184476683	0.879453559	0.879453559	Not significant	No
SV445	16S	Leaf	Non serpentine	-0.899563478	0.482585093	0.482585093	Serpentine plant	Not significant	Bacteria	Proteobacteria	Alphaproteobacteria	Rhizobiales	Rhizobiaceae	Rhizobiaceae Family	Serpentine	0.184476683	0.879453559	0.879453559	Not significant	No
SV445	ITS	Bulk soil	Serpentine	0.89901731	0.304610218	0.304610218	Serpentine plant	Not significant	k__Fungi	p__Ascomycota	c__Sordariomycetes	o__Hypocreales	f__Clavicipitaceae	g__Metapochonia	NA	NA	NA	NA	NA	No
SV445	ITS	Bulk soil	Non serpentine	-1.399125695	0.016227267	0.016227267	Non serpentine plant	Significant	k__Fungi	p__Ascomycota	c__Sordariomycetes	o__Hypocreales	f__Clavicipitaceae	g__Metapochonia	NA	NA	NA	NA	NA	No
SV445	ITS	Leaf	Non serpentine	-0.539246296	0.319274008	0.319274008	Serpentine plant	Not significant	k__Fungi	p__Ascomycota	c__Sordariomycetes	o__Hypocreales	f__Clavicipitaceae	g__Metapochonia	Serpentine	1.274212448	0.006771513	0.006771513	Significant	No
SV445	ITS	Rhizosphere	Non serpentine	-1.281813286	0.473074682	0.473074682	Serpentine plant	Not significant	k__Fungi	p__Ascomycota	c__Sordariomycetes	o__Hypocreales	f__Clavicipitaceae	g__Metapochonia	Non serpentine	-0.624469043	0.14633087	0.14633087	Not significant	No
SV445	ITS	Root	Serpentine	0.418514369	0.530112172	0.530112172	Non serpentine plant	Not significant	k__Fungi	p__Ascomycota	c__Sordariomycetes	o__Hypocreales	f__Clavicipitaceae	g__Metapochonia	Serpentine	0.553009498	0.363018831	0.363018831	Not significant	No
SV44518	16S	Root	Serpentine	0.134130835	0.874530529	0.874530529	Non serpentine plant	Not significant	Bacteria	Chloroflexi	Chloroflexia	Chloroflexales	Chloroflexaceae	Oscillochloris	NA	NA	NA	NA	NA	No
SV4454	16S	Leaf	Serpentine	0.15069727	0.868025036	0.868025036	Non serpentine plant	Not significant	Bacteria	Bacteroidota	Bacteroidia	Cytophagales	Hymenobacteraceae	Hymenobacter	Serpentine	1.083183354	0.099846899	0.099846899	Not significant	No
SV4454	16S	Leaf	Non serpentine	-1.710930729	0.02127329	0.02127329	Serpentine plant	Significant	Bacteria	Bacteroidota	Bacteroidia	Cytophagales	Hymenobacteraceae	Hymenobacter	Serpentine	1.083183354	0.099846899	0.099846899	Not significant	No
SV4455	16S	Root	Non serpentine	-0.069773733	0.901733385	0.901733385	Serpentine plant	Not significant	Bacteria	Campylobacterota	Campylobacteria	Campylobacterales	Sulfurospirillaceae	Sulfurospirillum	NA	NA	NA	NA	NA	No
SV4455	16S	Root	Non serpentine	-0.097207342	0.921193617	0.921193617	Non serpentine plant	Not significant	Bacteria	Campylobacterota	Campylobacteria	Campylobacterales	Sulfurospirillaceae	Sulfurospirillum	NA	NA	NA	NA	NA	No
SV4457	16S	Bulk soil	Non serpentine	-0.209763432	0.796742683	0.796742683	Serpentine plant	Not significant	Bacteria	Proteobacteria	Gammaproteobacteria	Burkholderiales	Comamonadaceae	Ramlibacter	NA	NA	NA	NA	NA	No
SV44583	16S	Root	Non serpentine	-1.169538316	0.038267787	0.038267787	Serpentine plant	Significant	Bacteria	Chloroflexi	Anaerolineae	SBR1031	SBR1031 Order	SBR1031 Order	NA	NA	NA	NA	NA	No
SV44589	16S	Leaf	Serpentine	0.006934801	0.990185526	0.990185526	Serpentine plant	Not significant	Bacteria	Patescibacteria	Saccharimonadia	Saccharimonadales	Saccharimonadaceae	TM7a	NA	NA	NA	NA	NA	No
SV44589	16S	Leaf	Non serpentine	-1.6934113	0.038723844	0.038723844	Non serpentine plant	Significant	Bacteria	Patescibacteria	Saccharimonadia	Saccharimonadales	Saccharimonadaceae	TM7a	NA	NA	NA	NA	NA	No
SV446	16S	Bulk soil	Serpentine	1.057907825	0.29244507	0.29244507	Serpentine plant	Not significant	Bacteria	Verrucomicrobiota	Verrucomicrobiae	Chthoniobacterales	Chthoniobacteraceae	Candidatus Udaeobacter	Serpentine	1.1731502	0.036143853	0.036143853	Significant	No
SV446	16S	Rhizosphere	Serpentine	2.879170538	0.160834316	0.160834316	Serpentine plant	Not significant	Bacteria	Verrucomicrobiota	Verrucomicrobiae	Chthoniobacterales	Chthoniobacteraceae	Candidatus Udaeobacter	Serpentine	1.531084857	0.023542032	0.023542032	Significant	No
SV4460	ITS	Bulk soil	Non serpentine	-0.397295611	0.400647591	0.400647591	Serpentine plant	Not significant	k__Fungi	p__Basidiomycota	c__Agaricomycetes	o__Thelephorales	f__Thelephoraceae	g__Tomentella	NA	NA	NA	NA	NA	No
SV4464	16S	Leaf	Non serpentine	-1.924070685	0.01950119	0.01950119	Serpentine plant	Significant	Bacteria	Bacteroidota	Bacteroidia	Sphingobacteriales	Sphingobacteriaceae	Pedobacter	NA	NA	NA	NA	NA	No
SV4466	16S	Root	Serpentine	0.245231823	0.762716674	0.762716674	Non serpentine plant	Not significant	Bacteria	Myxococcota	Polyangia	Polyangiales	BIrii41	BIrii41 Family	NA	NA	NA	NA	NA	No
SV447	16S	Leaf	Non serpentine	-3.131421079	0.061655405	0.061655405	Serpentine plant	Not significant	Bacteria	Proteobacteria	Alphaproteobacteria	Rhizobiales	Beijerinckiaceae	Methylobacterium-Methylorubrum	Non serpentine	-0.282225095	0.799039789	0.799039789	Not significant	No
SV447	16S	Leaf	Non serpentine	-1.069371017	0.524852416	0.524852416	Non serpentine plant	Not significant	Bacteria	Proteobacteria	Alphaproteobacteria	Rhizobiales	Beijerinckiaceae	Methylobacterium-Methylorubrum	Non serpentine	-0.282225095	0.799039789	0.799039789	Not significant	No
SV4472	16S	Bulk soil	Non serpentine	-1.650136728	0.039775887	0.039775887	Serpentine plant	Significant	Bacteria	Planctomycetota	Phycisphaerae	Tepidisphaerales	WD2101 soil group	WD2101 soil group Family	NA	NA	NA	NA	NA	No
SV44723	16S	Bulk soil	Non serpentine	-0.218893675	0.787608452	0.787608452	Serpentine plant	Not significant	Bacteria	Acidobacteriota	Blastocatellia	Pyrinomonadales	Pyrinomonadaceae	RB41	NA	NA	NA	NA	NA	No
SV4473	16S	Bulk soil	Non serpentine	-0.039816017	0.961891055	0.961891055	Serpentine plant	Not significant	Bacteria	Myxococcota	Polyangia	Haliangiales	Haliangiaceae	Haliangium	Non serpentine	-0.197691696	0.668631954	0.668631954	Not significant	No
SV44738	16S	Leaf	Serpentine	0.13830938	0.819033179	0.819033179	Serpentine plant	Not significant	Bacteria	Cyanobacteria	Cyanobacteriia	Leptolyngbyales	Leptolyngbyaceae	Leptolyngbya PCC-6306	NA	NA	NA	NA	NA	No
SV4476	16S	Bulk soil	Non serpentine	-4.74349554	1.62E-05	1.62E-05	Non serpentine plant	Significant	Bacteria	Planctomycetota	Phycisphaerae	Tepidisphaerales	WD2101 soil group	WD2101 soil group Family	NA	NA	NA	NA	NA	No
SV4476	16S	Bulk soil	Non serpentine	-2.627879105	0.002429609	0.002429609	Serpentine plant	Significant	Bacteria	Planctomycetota	Phycisphaerae	Tepidisphaerales	WD2101 soil group	WD2101 soil group Family	NA	NA	NA	NA	NA	No
SV4476	16S	Root	Non serpentine	-1.962511961	0.024462695	0.024462695	Non serpentine plant	Significant	Bacteria	Planctomycetota	Phycisphaerae	Tepidisphaerales	WD2101 soil group	WD2101 soil group Family	NA	NA	NA	NA	NA	No
SV4476	16S	Root	Non serpentine	-1.071472099	0.049731358	0.049731358	Serpentine plant	Significant	Bacteria	Planctomycetota	Phycisphaerae	Tepidisphaerales	WD2101 soil group	WD2101 soil group Family	NA	NA	NA	NA	NA	No
SV4477	16S	Bulk soil	Non serpentine	-0.215382708	0.791143356	0.791143356	Serpentine plant	Not significant	Bacteria	Proteobacteria	Gammaproteobacteria	Burkholderiales	Comamonadaceae	Ramlibacter	NA	NA	NA	NA	NA	No
SV4477	ITS	Bulk soil	Non serpentine	-1.145236924	0.092164037	0.092164037	Serpentine plant	Not significant	k__Fungi	p__Ascomycota	c__Dothideomycetes	o__Venturiales	f__Sympoventuriaceae	g__Scolecobasidium	NA	NA	NA	NA	NA	No
SV4478	16S	Bulk soil	Serpentine	0.615638166	0.529607116	0.529607116	Serpentine plant	Not significant	Bacteria	Bacteroidota	Bacteroidia	Bacteroidales	Dysgonomonadaceae	Dysgonomonadaceae Family	NA	NA	NA	NA	NA	No
SV4478	16S	Bulk soil	Non serpentine	-1.474724349	0.181108289	0.181108289	Non serpentine plant	Not significant	Bacteria	Bacteroidota	Bacteroidia	Bacteroidales	Dysgonomonadaceae	Dysgonomonadaceae Family	NA	NA	NA	NA	NA	No
SV448	16S	Root	Non serpentine	-0.831858116	0.335004781	0.335004781	Non serpentine plant	Not significant	Bacteria	Actinobacteriota	Actinobacteria	Pseudonocardiales	Pseudonocardiaceae	Amycolatopsis	Serpentine	1.708176394	0.097623734	0.097623734	Not significant	No
SV4482	16S	Leaf	Non serpentine	-1.811624818	0.025447687	0.025447687	Non serpentine plant	Significant	Bacteria	Actinobacteriota	Actinobacteria	Propionibacteriales	Nocardioidaceae	Nocardioides	NA	NA	NA	NA	NA	No
SV4483	16S	Bulk soil	Non serpentine	-2.202509987	0.035767005	0.035767005	Non serpentine plant	Significant	Bacteria	Acidobacteriota	Vicinamibacteria	Vicinamibacterales	Vicinamibacterales Order	Vicinamibacterales Order	Non serpentine	-1.15182208	0.013471652	0.013471652	Significant	Yes
SV4483	ITS	Bulk soil	Serpentine	0.021047619	0.957814403	0.957814403	Serpentine plant	Not significant	k__Fungi	p__Ascomycota	c__Leotiomycetes	c__Leotiomycetes Class	c__Leotiomycetes Class	c__Leotiomycetes Class	NA	NA	NA	NA	NA	No
SV4484	ITS	Bulk soil	Non serpentine	-0.192109637	0.710359438	0.710359438	Serpentine plant	Not significant	k__Fungi	p__Basidiomycota	c__Agaricomycetes	o__Hymenochaetales	f__Hymenochaetales_fam_Incertae_sedis	g__Hymenochaetales_gen_Incertae_sedis	NA	NA	NA	NA	NA	No
SV44840	16S	Root	Non serpentine	-1.728023741	0.031241362	0.031241362	Non serpentine plant	Significant	Bacteria	Chloroflexi	Anaerolineae	RBG-13-54-9	RBG-13-54-9 Order	RBG-13-54-9 Order	NA	NA	NA	NA	NA	No
SV44853	16S	Root	Non serpentine	-1.180551979	0.03873278	0.03873278	Serpentine plant	Significant	Bacteria	Proteobacteria	Alphaproteobacteria	Micropepsales	Micropepsaceae	Micropepsaceae Family	NA	NA	NA	NA	NA	No
SV4486	16S	Leaf	Non serpentine	-0.548807466	0.555282826	0.555282826	Non serpentine plant	Not significant	Bacteria	Proteobacteria	Alphaproteobacteria	Caulobacterales	Caulobacteraceae	Brevundimonas	Non serpentine	-0.83731196	0.100872297	0.100872297	Not significant	No
SV4488	16S	Root	Serpentine	1.322026154	0.117443478	0.117443478	Serpentine plant	Not significant	Bacteria	Planctomycetota	Planctomycetes	Planctomycetales	Planctomycetales Order	Planctomycetales Order	NA	NA	NA	NA	NA	No
SV44884	16S	Root	Non serpentine	-1.165084031	0.038007443	0.038007443	Serpentine plant	Significant	Bacteria	Patescibacteria	Saccharimonadia	Saccharimonadales	WWH38	WWH38 Family	NA	NA	NA	NA	NA	No
SV449	16S	Bulk soil	Non serpentine	-2.314071186	0.027910174	0.027910174	Non serpentine plant	Significant	Bacteria	Acidobacteriota	Holophagae	Subgroup 7	Subgroup 7 Order	Subgroup 7 Order	NA	NA	NA	NA	NA	No
SV449	16S	Bulk soil	Serpentine	0.211704562	0.806812029	0.806812029	Serpentine plant	Not significant	Bacteria	Acidobacteriota	Holophagae	Subgroup 7	Subgroup 7 Order	Subgroup 7 Order	NA	NA	NA	NA	NA	No
SV449	16S	Rhizosphere	Serpentine	4.777964083	0.039014466	0.039014466	Serpentine plant	Significant	Bacteria	Acidobacteriota	Holophagae	Subgroup 7	Subgroup 7 Order	Subgroup 7 Order	NA	NA	NA	NA	NA	No
SV449	16S	Root	Serpentine	0.274013823	0.673832969	0.673832969	Serpentine plant	Not significant	Bacteria	Acidobacteriota	Holophagae	Subgroup 7	Subgroup 7 Order	Subgroup 7 Order	NA	NA	NA	NA	NA	No
SV4491	16S	Bulk soil	Non serpentine	-2.165307614	0.038992337	0.038992337	Non serpentine plant	Significant	Bacteria	Acidobacteriota	Blastocatellia	Pyrinomonadales	Pyrinomonadaceae	RB41	NA	NA	NA	NA	NA	No
SV4491	ITS	Bulk soil	Non serpentine	-0.991290812	0.056362295	0.056362295	Non serpentine plant	Not significant	k__Fungi	p__Ascomycota	p__Ascomycota Phylum	p__Ascomycota Phylum	p__Ascomycota Phylum	p__Ascomycota Phylum	NA	NA	NA	NA	NA	No
SV4491	ITS	Root	Serpentine	0.728076942	0.242843654	0.242843654	Serpentine plant	Not significant	k__Fungi	p__Ascomycota	p__Ascomycota Phylum	p__Ascomycota Phylum	p__Ascomycota Phylum	p__Ascomycota Phylum	NA	NA	NA	NA	NA	No
SV4493	16S	Root	Serpentine	1.798778517	0.073159799	0.073159799	Non serpentine plant	Not significant	Bacteria	Myxococcota	Polyangia	Polyangiales	BIrii41	BIrii41 Family	NA	NA	NA	NA	NA	No
SV44943	16S	Leaf	Non serpentine	-1.695949464	0.020693532	0.020693532	Serpentine plant	Significant	Bacteria	Bacteroidota	Bacteroidia	Chitinophagales	Chitinophagaceae	Terrimonas	NA	NA	NA	NA	NA	No
SV4496	16S	Root	Non serpentine	-1.550090908	0.041758551	0.041758551	Non serpentine plant	Significant	Bacteria	Verrucomicrobiota	Verrucomicrobiae	Pedosphaerales	Pedosphaeraceae	Ellin516	NA	NA	NA	NA	NA	No
SV4496	16S	Root	Non serpentine	-1.558168209	0.021187034	0.021187034	Serpentine plant	Significant	Bacteria	Verrucomicrobiota	Verrucomicrobiae	Pedosphaerales	Pedosphaeraceae	Ellin516	NA	NA	NA	NA	NA	No
SV45	16S	Leaf	Non serpentine	-1.739508575	0.275063776	0.275063776	Non serpentine plant	Not significant	Bacteria	Proteobacteria	Alphaproteobacteria	Sphingomonadales	Sphingomonadaceae	Sphingomonas	Non serpentine	-1.09031116	0.39795589	0.39795589	Not significant	No
SV45	16S	Leaf	Serpentine	0.498454495	0.764224725	0.764224725	Serpentine plant	Not significant	Bacteria	Proteobacteria	Alphaproteobacteria	Sphingomonadales	Sphingomonadaceae	Sphingomonas	Non serpentine	-1.09031116	0.39795589	0.39795589	Not significant	No
SV45	ITS	Bulk soil	Serpentine	0.099297697	0.924873548	0.924873548	Non serpentine plant	Not significant	k__Fungi	p__Ascomycota	c__Leotiomycetes	o__Helotiales	f__Hyaloscyphaceae	g__Meliniomyces	Non serpentine	-0.569505521	0.431125324	0.431125324	Not significant	No
SV45	ITS	Bulk soil	Serpentine	0.177972568	0.789712856	0.789712856	Serpentine plant	Not significant	k__Fungi	p__Ascomycota	c__Leotiomycetes	o__Helotiales	f__Hyaloscyphaceae	g__Meliniomyces	Non serpentine	-0.569505521	0.431125324	0.431125324	Not significant	No
SV45	ITS	Leaf	Serpentine	1.957354624	0.030949885	0.030949885	Serpentine plant	Significant	k__Fungi	p__Ascomycota	c__Leotiomycetes	o__Helotiales	f__Hyaloscyphaceae	g__Meliniomyces	Serpentine	0.491307165	0.353451487	0.353451487	Not significant	No
SV45	ITS	Leaf	Serpentine	0.06041399	0.946497838	0.946497838	Non serpentine plant	Not significant	k__Fungi	p__Ascomycota	c__Leotiomycetes	o__Helotiales	f__Hyaloscyphaceae	g__Meliniomyces	Serpentine	0.491307165	0.353451487	0.353451487	Not significant	No
SV45	ITS	Rhizosphere	Non serpentine	-1.45712342	0.168744543	0.168744543	Serpentine plant	Not significant	k__Fungi	p__Ascomycota	c__Leotiomycetes	o__Helotiales	f__Hyaloscyphaceae	g__Meliniomyces	Serpentine	0.01336746	0.986385459	0.986385459	Not significant	No
SV45	ITS	Root	Serpentine	2.103200365	0.050020845	0.050020845	Serpentine plant	Not significant	k__Fungi	p__Ascomycota	c__Leotiomycetes	o__Helotiales	f__Hyaloscyphaceae	g__Meliniomyces	Serpentine	2.090083467	0.030810625	0.030810625	Significant	No
SV45	ITS	Root	Serpentine	0.608762637	0.550888349	0.550888349	Non serpentine plant	Not significant	k__Fungi	p__Ascomycota	c__Leotiomycetes	o__Helotiales	f__Hyaloscyphaceae	g__Meliniomyces	Serpentine	2.090083467	0.030810625	0.030810625	Significant	No
SV450	16S	Root	Serpentine	0.193297354	0.772968021	0.772968021	Serpentine plant	Not significant	Bacteria	Actinobacteriota	Actinobacteria	Pseudonocardiales	Pseudonocardiaceae	Pseudonocardia	Non serpentine	-1.183865762	0.044456143	0.044456143	Significant	No
SV450	ITS	Bulk soil	Non serpentine	-0.374545462	0.706223047	0.706223047	Non serpentine plant	Not significant	k__Fungi	p__Ascomycota	c__Sordariomycetes	o__Hypocreales	f__Cordycipitaceae	g__Samsoniella	Non serpentine	-0.444851471	0.405695913	0.405695913	Not significant	No
SV450	ITS	Bulk soil	Serpentine	1.217101767	0.325607314	0.325607314	Serpentine plant	Not significant	k__Fungi	p__Ascomycota	c__Sordariomycetes	o__Hypocreales	f__Cordycipitaceae	g__Samsoniella	Non serpentine	-0.444851471	0.405695913	0.405695913	Not significant	No
SV450	ITS	Leaf	Serpentine	1.209909325	0.117682827	0.117682827	Non serpentine plant	Not significant	k__Fungi	p__Ascomycota	c__Sordariomycetes	o__Hypocreales	f__Cordycipitaceae	g__Samsoniella	Non serpentine	-0.099750409	0.88700121	0.88700121	Not significant	No
SV450	ITS	Leaf	Serpentine	1.473697623	0.036747279	0.036747279	Serpentine plant	Significant	k__Fungi	p__Ascomycota	c__Sordariomycetes	o__Hypocreales	f__Cordycipitaceae	g__Samsoniella	Non serpentine	-0.099750409	0.88700121	0.88700121	Not significant	No
SV450	ITS	Rhizosphere	Non serpentine	-2.49048592	0.246480981	0.246480981	Serpentine plant	Not significant	k__Fungi	p__Ascomycota	c__Sordariomycetes	o__Hypocreales	f__Cordycipitaceae	g__Samsoniella	Non serpentine	-1.786734649	0.004386595	0.004386595	Significant	No
SV450	ITS	Root	Serpentine	1.319325508	0.18878153	0.18878153	Serpentine plant	Not significant	k__Fungi	p__Ascomycota	c__Sordariomycetes	o__Hypocreales	f__Cordycipitaceae	g__Samsoniella	Serpentine	1.891234149	0.036351834	0.036351834	Significant	No
SV450	ITS	Root	Non serpentine	-0.136387513	0.878768657	0.878768657	Non serpentine plant	Not significant	k__Fungi	p__Ascomycota	c__Sordariomycetes	o__Hypocreales	f__Cordycipitaceae	g__Samsoniella	Serpentine	1.891234149	0.036351834	0.036351834	Significant	No
SV4501	16S	Root	Non serpentine	-1.477071587	0.046019655	0.046019655	Non serpentine plant	Significant	Bacteria	Proteobacteria	Gammaproteobacteria	Enterobacterales	Enterobacteriaceae	Enterobacteriaceae Family	NA	NA	NA	NA	NA	No
SV4501	16S	Root	Serpentine	0.397392778	0.564414467	0.564414467	Serpentine plant	Not significant	Bacteria	Proteobacteria	Gammaproteobacteria	Enterobacterales	Enterobacteriaceae	Enterobacteriaceae Family	NA	NA	NA	NA	NA	No
SV45024	16S	Root	Non serpentine	-1.80918746	0.032585554	0.032585554	Non serpentine plant	Significant	Bacteria	Chloroflexi	Anaerolineae	SBR1031	SBR1031 Order	SBR1031 Order	NA	NA	NA	NA	NA	No
SV45028	16S	Root	Non serpentine	-1.411977971	0.054466255	0.054466255	Non serpentine plant	Not significant	Bacteria	Proteobacteria	Gammaproteobacteria	Pseudomonadales	Cellvibrionaceae	Cellvibrio	NA	NA	NA	NA	NA	No
SV4504	16S	Leaf	Non serpentine	-2.550584465	0.007630058	0.007630058	Non serpentine plant	Significant	Bacteria	Bacteroidota	Bacteroidia	Chitinophagales	Chitinophagaceae	Edaphobaculum	NA	NA	NA	NA	NA	No
SV4504	16S	Leaf	Non serpentine	-1.908281453	0.078909346	0.078909346	Serpentine plant	Not significant	Bacteria	Bacteroidota	Bacteroidia	Chitinophagales	Chitinophagaceae	Edaphobaculum	NA	NA	NA	NA	NA	No
SV4504	ITS	Root	Serpentine	0.524886879	0.448062386	0.448062386	Non serpentine plant	Not significant	k__Fungi	p__Ascomycota	c__Sordariomycetes	o__Sordariomycetes_ord_Incertae_sedis	f__Junewangiaceae	g__Junewangiaceae_gen_Incertae_sedis	Serpentine	0.608396666	0.157804764	0.157804764	Not significant	No
SV45044	16S	Root	Serpentine	0.390600729	0.57328449	0.57328449	Serpentine plant	Not significant	Bacteria	Bacteroidota	Bacteroidia	Flavobacteriales	Flavobacteriaceae	Flavobacterium	NA	NA	NA	NA	NA	No
SV4505	16S	Root	Serpentine	0.140355007	0.828795569	0.828795569	Serpentine plant	Not significant	Bacteria	Chloroflexi	Chloroflexia	Chloroflexales	Roseiflexaceae	Roseiflexaceae Family	NA	NA	NA	NA	NA	No
SV45071	16S	Root	Non serpentine	-1.913029824	0.023057905	0.023057905	Non serpentine plant	Significant	Bacteria	Actinobacteriota	Actinobacteria	Frankiales	Acidothermaceae	Acidothermus	NA	NA	NA	NA	NA	No
SV4509	16S	Bulk soil	Non serpentine	-0.339730112	0.670714608	0.670714608	Serpentine plant	Not significant	Bacteria	Proteobacteria	Gammaproteobacteria	Burkholderiales	Nitrosomonadaceae	Ellin6067	NA	NA	NA	NA	NA	No
SV45093	16S	Root	Serpentine	0.235334522	0.731830358	0.731830358	Serpentine plant	Not significant	Bacteria	Chloroflexi	Anaerolineae	RBG-13-54-9	RBG-13-54-9 Order	RBG-13-54-9 Order	NA	NA	NA	NA	NA	No
SV45098	16S	Bulk soil	Non serpentine	-3.574989371	0.000772556	0.000772556	Non serpentine plant	Significant	Bacteria	Verrucomicrobiota	Verrucomicrobiae	Pedosphaerales	Pedosphaeraceae	Ellin517	NA	NA	NA	NA	NA	No
SV451	16S	Root	Serpentine	5.062058998	8.66E-05	8.66E-05	Serpentine plant	Significant	Bacteria	Proteobacteria	Gammaproteobacteria	Burkholderiales	Comamonadaceae	Comamonadaceae Family	Serpentine	0.29715116	0.559733984	0.559733984	Not significant	No
SV451	16S	Root	Serpentine	5.380608271	7.78E-05	7.78E-05	Non serpentine plant	Significant	Bacteria	Proteobacteria	Gammaproteobacteria	Burkholderiales	Comamonadaceae	Comamonadaceae Family	Serpentine	0.29715116	0.559733984	0.559733984	Not significant	No
SV4512	16S	Root	Serpentine	0.6558497	0.404680693	0.404680693	Serpentine plant	Not significant	Bacteria	Proteobacteria	Gammaproteobacteria	Burkholderiales	Rhodocyclaceae	Rhodocyclaceae Family	NA	NA	NA	NA	NA	No
SV4512	16S	Root	Non serpentine	-0.14916922	0.844778103	0.844778103	Non serpentine plant	Not significant	Bacteria	Proteobacteria	Gammaproteobacteria	Burkholderiales	Rhodocyclaceae	Rhodocyclaceae Family	NA	NA	NA	NA	NA	No
SV4513	ITS	Bulk soil	Serpentine	1.203589349	0.020042402	0.020042402	Serpentine plant	Significant	k__Fungi	p__Basidiomycota	c__Agaricomycetes	o__Agaricales	o__Agaricales Order	o__Agaricales Order	NA	NA	NA	NA	NA	No
SV4514	16S	Root	Serpentine	0.805786233	0.274356771	0.274356771	Serpentine plant	Not significant	Bacteria	Proteobacteria	Gammaproteobacteria	Burkholderiales	Rhodocyclaceae	Dechloromonas	NA	NA	NA	NA	NA	No
SV4514	16S	Root	Non serpentine	-0.763089375	0.374999926	0.374999926	Non serpentine plant	Not significant	Bacteria	Proteobacteria	Gammaproteobacteria	Burkholderiales	Rhodocyclaceae	Dechloromonas	NA	NA	NA	NA	NA	No
SV45147	16S	Root	Non serpentine	-1.716229146	0.035668444	0.035668444	Non serpentine plant	Significant	Bacteria	Proteobacteria	Gammaproteobacteria	Burkholderiales	Nitrosomonadaceae	Ellin6067	NA	NA	NA	NA	NA	No
SV45151	16S	Root	Non serpentine	-1.176603008	0.038623481	0.038623481	Serpentine plant	Significant	Bacteria	Bacteroidota	Bacteroidia	Flavobacteriales	NS9 marine group	NS9 marine group Family	NA	NA	NA	NA	NA	No
SV4516	ITS	Bulk soil	Non serpentine	-1.106700468	0.046151265	0.046151265	Non serpentine plant	Significant	k__Fungi	p__Ascomycota	c__Sordariomycetes	c__Sordariomycetes Class	c__Sordariomycetes Class	c__Sordariomycetes Class	NA	NA	NA	NA	NA	No
SV4517	16S	Root	Serpentine	0.11764567	0.889285423	0.889285423	Non serpentine plant	Not significant	Bacteria	Bacteroidota	Bacteroidia	Chitinophagales	Chitinophagaceae	Flavisolibacter	NA	NA	NA	NA	NA	No
SV4518	ITS	Rhizosphere	Non serpentine	-1.502733912	0.403560917	0.403560917	Serpentine plant	Not significant	k__Fungi	p__Ascomycota	c__Sordariomycetes	o__Sordariales	f__Chaetomiaceae	g__Acrophialophora	NA	NA	NA	NA	NA	No
SV4518	ITS	Root	Non serpentine	-0.886581878	0.226873787	0.226873787	Serpentine plant	Not significant	k__Fungi	p__Ascomycota	c__Sordariomycetes	o__Sordariales	f__Chaetomiaceae	g__Acrophialophora	NA	NA	NA	NA	NA	No
SV4519	ITS	Bulk soil	Non serpentine	-1.076418186	0.048097665	0.048097665	Non serpentine plant	Significant	k__Fungi	p__Basidiomycota	c__Agaricomycetes	o__Thelephorales	f__Thelephoraceae	g__Tomentella	NA	NA	NA	NA	NA	No
SV452	16S	Root	Serpentine	1.378848591	0.405744917	0.405744917	Serpentine plant	Not significant	Bacteria	Proteobacteria	Gammaproteobacteria	Burkholderiales	Rhodocyclaceae	Ferribacterium	NA	NA	NA	NA	NA	No
SV452	16S	Root	Non serpentine	-0.769256464	0.644972655	0.644972655	Non serpentine plant	Not significant	Bacteria	Proteobacteria	Gammaproteobacteria	Burkholderiales	Rhodocyclaceae	Ferribacterium	NA	NA	NA	NA	NA	No
SV452	ITS	Bulk soil	Serpentine	0.844895502	0.052578333	0.052578333	Serpentine plant	Not significant	k__Fungi	p__Basidiomycota	c__Agaricomycetes	o__Russulales	f__Russulaceae	g__Russula	Serpentine	1.875407739	0.011160756	0.011160756	Significant	No
SV452	ITS	Root	Serpentine	1.458743484	0.053124342	0.053124342	Serpentine plant	Not significant	k__Fungi	p__Basidiomycota	c__Agaricomycetes	o__Russulales	f__Russulaceae	g__Russula	Serpentine	0.64568937	0.143776805	0.143776805	Not significant	No
SV4520	ITS	Bulk soil	Serpentine	1.844719428	0.005244148	0.005244148	Serpentine plant	Significant	k__Fungi	p__Ascomycota	c__Leotiomycetes	o__Helotiales	f__Myxotrichaceae	g__Oidiodendron	NA	NA	NA	NA	NA	No
SV4520	ITS	Bulk soil	Non serpentine	-0.867824594	0.205000542	0.205000542	Non serpentine plant	Not significant	k__Fungi	p__Ascomycota	c__Leotiomycetes	o__Helotiales	f__Myxotrichaceae	g__Oidiodendron	NA	NA	NA	NA	NA	No
SV4521	16S	Leaf	Non serpentine	-1.273900475	0.067465446	0.067465446	Non serpentine plant	Not significant	Bacteria	Bacteroidota	Bacteroidia	Cytophagales	Hymenobacteraceae	Hymenobacter	NA	NA	NA	NA	NA	No
SV4521	16S	Leaf	Non serpentine	-2.320459408	0.013163565	0.013163565	Serpentine plant	Significant	Bacteria	Bacteroidota	Bacteroidia	Cytophagales	Hymenobacteraceae	Hymenobacter	NA	NA	NA	NA	NA	No
SV4522	16S	Root	Serpentine	0.355553762	0.668001005	0.668001005	Non serpentine plant	Not significant	Bacteria	Bacteroidota	Bacteroidia	Chitinophagales	Chitinophagaceae	Niastella	NA	NA	NA	NA	NA	No
SV4522	16S	Root	Non serpentine	-0.344635908	0.685717773	0.685717773	Serpentine plant	Not significant	Bacteria	Bacteroidota	Bacteroidia	Chitinophagales	Chitinophagaceae	Niastella	NA	NA	NA	NA	NA	No
SV4524	16S	Root	Non serpentine	-0.884987565	0.348665909	0.348665909	Non serpentine plant	Not significant	Bacteria	Proteobacteria	Gammaproteobacteria	Burkholderiales	Comamonadaceae	Comamonadaceae Family	NA	NA	NA	NA	NA	No
SV4524	16S	Root	Serpentine	1.333686777	0.113205331	0.113205331	Serpentine plant	Not significant	Bacteria	Proteobacteria	Gammaproteobacteria	Burkholderiales	Comamonadaceae	Comamonadaceae Family	NA	NA	NA	NA	NA	No
SV45265	16S	Leaf	Non serpentine	-0.313386976	0.677132248	0.677132248	Non serpentine plant	Not significant	Bacteria	Cyanobacteria	Cyanobacteriia	Chloroplast	Chloroplast Order	Chloroplast Order	NA	NA	NA	NA	NA	No
SV4527	ITS	Bulk soil	Serpentine	0.007958277	0.984249167	0.984249167	Serpentine plant	Not significant	k__Fungi	p__Ascomycota	c__Sordariomycetes	o__Coniochaetales	f__Coniochaetaceae	g__Coniochaeta	NA	NA	NA	NA	NA	No
SV4528	16S	Root	Serpentine	1.363609935	0.198510398	0.198510398	Non serpentine plant	Not significant	Bacteria	Bacteroidota	Bacteroidia	Chitinophagales	Chitinophagaceae	Ferruginibacter	NA	NA	NA	NA	NA	No
SV4528	16S	Root	Non serpentine	-1.152167384	0.047207571	0.047207571	Serpentine plant	Significant	Bacteria	Bacteroidota	Bacteroidia	Chitinophagales	Chitinophagaceae	Ferruginibacter	NA	NA	NA	NA	NA	No
SV4529	16S	Bulk soil	Non serpentine	-3.500912085	0.00096847	0.00096847	Non serpentine plant	Significant	Bacteria	Gemmatimonadota	Gemmatimonadetes	Gemmatimonadales	Gemmatimonadaceae	Gemmatimonas	Non serpentine	-1.157437371	0.030508067	0.030508067	Significant	Yes
SV45292	16S	Bulk soil	Non serpentine	-1.908194233	0.068521744	0.068521744	Non serpentine plant	Not significant	Bacteria	Verrucomicrobiota	Verrucomicrobiae	Pedosphaerales	Pedosphaeraceae	Pedosphaeraceae Family	NA	NA	NA	NA	NA	No
SV453	16S	Leaf	Non serpentine	-6.106238229	0.000181603	0.000181603	Non serpentine plant	Significant	Bacteria	Proteobacteria	Alphaproteobacteria	Rhizobiales	Beijerinckiaceae	Methylobacterium-Methylorubrum	Serpentine	1.148844986	0.108593313	0.108593313	Not significant	No
SV453	16S	Leaf	Non serpentine	-1.256215204	0.412826223	0.412826223	Serpentine plant	Not significant	Bacteria	Proteobacteria	Alphaproteobacteria	Rhizobiales	Beijerinckiaceae	Methylobacterium-Methylorubrum	Serpentine	1.148844986	0.108593313	0.108593313	Not significant	No
SV45306	16S	Root	Non serpentine	-1.588672603	0.040718503	0.040718503	Non serpentine plant	Significant	Bacteria	Proteobacteria	Gammaproteobacteria	Burkholderiales	Burkholderiaceae	Burkholderia-Caballeronia-Paraburkholderia	NA	NA	NA	NA	NA	No
SV45319	16S	Root	Serpentine	0.383599782	0.578725174	0.578725174	Serpentine plant	Not significant	Bacteria	Bacteroidota	Bacteroidia	Flavobacteriales	Flavobacteriaceae	Flavobacterium	NA	NA	NA	NA	NA	No
SV4532	16S	Root	Non serpentine	-0.687042436	0.488632686	0.488632686	Non serpentine plant	Not significant	Bacteria	Myxococcota	Polyangia	Polyangiales	Sandaracinaceae	Sandaracinaceae Family	NA	NA	NA	NA	NA	No
SV453231	16S	Rhizosphere	Non serpentine	-4.761146258	0.012230103	0.012230103	Serpentine plant	Significant	Bacteria	Planctomycetota	Planctomycetes	Pirellulales	Pirellulaceae	Pirellula	NA	NA	NA	NA	NA	No
SV453232	16S	Rhizosphere	Non serpentine	-4.761146258	0.012230103	0.012230103	Serpentine plant	Significant	Bacteria	Acidobacteriota	Vicinamibacteria	Vicinamibacterales	Vicinamibacterales Order	Vicinamibacterales Order	NA	NA	NA	NA	NA	No
SV453431	16S	Rhizosphere	Non serpentine	-4.784895953	0.013043735	0.013043735	Serpentine plant	Significant	Bacteria	Actinobacteriota	Acidimicrobiia	Acidimicrobiia Class	Acidimicrobiia Class	Acidimicrobiia Class	NA	NA	NA	NA	NA	No
SV454	16S	Leaf	Non serpentine	-1.433977573	0.232964739	0.232964739	Serpentine plant	Not significant	Bacteria	Proteobacteria	Gammaproteobacteria	Burkholderiales	Comamonadaceae	Pseudorhodoferax	NA	NA	NA	NA	NA	No
SV454	16S	Leaf	Serpentine	1.941085103	0.0669088	0.0669088	Non serpentine plant	Not significant	Bacteria	Proteobacteria	Gammaproteobacteria	Burkholderiales	Comamonadaceae	Pseudorhodoferax	NA	NA	NA	NA	NA	No
SV454	ITS	Bulk soil	Non serpentine	-1.935531174	0.105516131	0.105516131	Serpentine plant	Not significant	k__Fungi	p__Ascomycota	c__Dothideomycetes	o__Dothideomycetes_ord_Incertae_sedis	f__Dothideomycetes_fam_Incertae_sedis	g__Pseudoarthrographis	Non serpentine	-0.491629928	0.379245739	0.379245739	Not significant	No
SV454	ITS	Bulk soil	Non serpentine	-1.297427337	0.210202586	0.210202586	Non serpentine plant	Not significant	k__Fungi	p__Ascomycota	c__Dothideomycetes	o__Dothideomycetes_ord_Incertae_sedis	f__Dothideomycetes_fam_Incertae_sedis	g__Pseudoarthrographis	Non serpentine	-0.491629928	0.379245739	0.379245739	Not significant	No
SV454	ITS	Leaf	Non serpentine	-0.703248316	0.370523918	0.370523918	Non serpentine plant	Not significant	k__Fungi	p__Ascomycota	c__Dothideomycetes	o__Dothideomycetes_ord_Incertae_sedis	f__Dothideomycetes_fam_Incertae_sedis	g__Pseudoarthrographis	Non serpentine	-0.420339339	0.588953506	0.588953506	Not significant	No
SV454	ITS	Leaf	Serpentine	1.775210692	0.011485775	0.011485775	Serpentine plant	Significant	k__Fungi	p__Ascomycota	c__Dothideomycetes	o__Dothideomycetes_ord_Incertae_sedis	f__Dothideomycetes_fam_Incertae_sedis	g__Pseudoarthrographis	Non serpentine	-0.420339339	0.588953506	0.588953506	Not significant	No
SV454	ITS	Rhizosphere	Serpentine	2.423192634	0.250886289	0.250886289	Serpentine plant	Not significant	k__Fungi	p__Ascomycota	c__Dothideomycetes	o__Dothideomycetes_ord_Incertae_sedis	f__Dothideomycetes_fam_Incertae_sedis	g__Pseudoarthrographis	Non serpentine	-0.451700149	0.448714561	0.448714561	Not significant	No
SV454	ITS	Root	Serpentine	2.374176069	0.007309576	0.007309576	Serpentine plant	Significant	k__Fungi	p__Ascomycota	c__Dothideomycetes	o__Dothideomycetes_ord_Incertae_sedis	f__Dothideomycetes_fam_Incertae_sedis	g__Pseudoarthrographis	Serpentine	1.364885821	0.118586936	0.118586936	Not significant	No
SV454	ITS	Root	Serpentine	0.934746629	0.323342856	0.323342856	Non serpentine plant	Not significant	k__Fungi	p__Ascomycota	c__Dothideomycetes	o__Dothideomycetes_ord_Incertae_sedis	f__Dothideomycetes_fam_Incertae_sedis	g__Pseudoarthrographis	Serpentine	1.364885821	0.118586936	0.118586936	Not significant	No
SV4540	ITS	Bulk soil	Non serpentine	-1.133350482	0.043671367	0.043671367	Non serpentine plant	Significant	k__Fungi	p__Chytridiomycota	c__Rhizophydiomycetes	o__Rhizophydiales	f__Operculomycetaceae	g__Operculomyces	NA	NA	NA	NA	NA	No
SV4540	ITS	Leaf	Non serpentine	-0.289729595	0.553100619	0.553100619	Serpentine plant	Not significant	k__Fungi	p__Chytridiomycota	c__Rhizophydiomycetes	o__Rhizophydiales	f__Operculomycetaceae	g__Operculomyces	NA	NA	NA	NA	NA	No
SV4540	ITS	Root	Serpentine	0.060807844	0.92904171	0.92904171	Non serpentine plant	Not significant	k__Fungi	p__Chytridiomycota	c__Rhizophydiomycetes	o__Rhizophydiales	f__Operculomycetaceae	g__Operculomyces	NA	NA	NA	NA	NA	No
SV4540	ITS	Root	Serpentine	1.611247904	0.019976285	0.019976285	Serpentine plant	Significant	k__Fungi	p__Chytridiomycota	c__Rhizophydiomycetes	o__Rhizophydiales	f__Operculomycetaceae	g__Operculomyces	NA	NA	NA	NA	NA	No
SV4541	16S	Root	Serpentine	0.239887856	0.767373926	0.767373926	Non serpentine plant	Not significant	Bacteria	Bacteroidota	Bacteroidia	Chitinophagales	Chitinophagaceae	Niastella	NA	NA	NA	NA	NA	No
SV4541	16S	Root	Serpentine	1.43855521	0.103189977	0.103189977	Serpentine plant	Not significant	Bacteria	Bacteroidota	Bacteroidia	Chitinophagales	Chitinophagaceae	Niastella	NA	NA	NA	NA	NA	No
SV4542	16S	Root	Non serpentine	-0.443715206	0.644674854	0.644674854	Non serpentine plant	Not significant	Bacteria	Bacteroidota	Bacteroidia	Cytophagales	Microscillaceae	Microscillaceae Family	NA	NA	NA	NA	NA	No
SV4542	ITS	Root	Non serpentine	-0.805542227	0.256028106	0.256028106	Serpentine plant	Not significant	k__Fungi	p__Ascomycota	c__Dothideomycetes	o__Pleosporales	f__Cucurbitariaceae	f__Cucurbitariaceae Family	Serpentine	0.267991122	0.514735014	0.514735014	Not significant	No
SV4544	16S	Leaf	Non serpentine	-1.620344891	0.046591748	0.046591748	Non serpentine plant	Significant	Bacteria	Bacteroidota	Bacteroidia	Flavobacteriales	Flavobacteriaceae	Flavobacterium	NA	NA	NA	NA	NA	No
SV4545	16S	Rhizosphere	Non serpentine	-5.918619999	0.013563476	0.013563476	Serpentine plant	Significant	Bacteria	Proteobacteria	Gammaproteobacteria	Burkholderiales	Comamonadaceae	Simplicispira	NA	NA	NA	NA	NA	No
SV4545	16S	Root	Serpentine	1.450463464	0.234740184	0.234740184	Non serpentine plant	Not significant	Bacteria	Proteobacteria	Gammaproteobacteria	Burkholderiales	Comamonadaceae	Simplicispira	NA	NA	NA	NA	NA	No
SV4545	16S	Root	Serpentine	0.470528364	0.511553545	0.511553545	Serpentine plant	Not significant	Bacteria	Proteobacteria	Gammaproteobacteria	Burkholderiales	Comamonadaceae	Simplicispira	NA	NA	NA	NA	NA	No
SV4547	16S	Leaf	Serpentine	0.113650162	0.84996764	0.84996764	Serpentine plant	Not significant	Bacteria	Proteobacteria	Alphaproteobacteria	Caulobacterales	Caulobacteraceae	Brevundimonas	Non serpentine	-0.3749684	0.541344129	0.541344129	Not significant	No
SV4547	16S	Leaf	Serpentine	0.138117969	0.870469558	0.870469558	Non serpentine plant	Not significant	Bacteria	Proteobacteria	Alphaproteobacteria	Caulobacterales	Caulobacteraceae	Brevundimonas	Non serpentine	-0.3749684	0.541344129	0.541344129	Not significant	No
SV45471	16S	Root	Non serpentine	-0.060606922	0.913746912	0.913746912	Serpentine plant	Not significant	Bacteria	Myxococcota	Polyangia	Polyangiales	Sandaracinaceae	Sandaracinaceae Family	NA	NA	NA	NA	NA	No
SV455	16S	Leaf	Serpentine	0.456504636	0.72782755	0.72782755	Non serpentine plant	Not significant	Bacteria	Proteobacteria	Alphaproteobacteria	Sphingomonadales	Sphingomonadaceae	Sphingomonadaceae Family	Non serpentine	-0.886987943	0.439298023	0.439298023	Not significant	No
SV455	16S	Leaf	Serpentine	0.762537979	0.425238856	0.425238856	Serpentine plant	Not significant	Bacteria	Proteobacteria	Alphaproteobacteria	Sphingomonadales	Sphingomonadaceae	Sphingomonadaceae Family	Non serpentine	-0.886987943	0.439298023	0.439298023	Not significant	No
SV455	16S	Rhizosphere	Non serpentine	-5.723295509	0.018226774	0.018226774	Serpentine plant	Significant	Bacteria	Proteobacteria	Alphaproteobacteria	Sphingomonadales	Sphingomonadaceae	Sphingomonadaceae Family	NA	NA	NA	NA	NA	No
SV455	ITS	Bulk soil	Non serpentine	-0.026554664	0.950677394	0.950677394	Serpentine plant	Not significant	k__Fungi	p__Ascomycota	p__Ascomycota Phylum	p__Ascomycota Phylum	p__Ascomycota Phylum	p__Ascomycota Phylum	NA	NA	NA	NA	NA	No
SV455	ITS	Leaf	Serpentine	0.557427308	0.613586557	0.613586557	Serpentine plant	Not significant	k__Fungi	p__Ascomycota	p__Ascomycota Phylum	p__Ascomycota Phylum	p__Ascomycota Phylum	p__Ascomycota Phylum	NA	NA	NA	NA	NA	No
SV455	ITS	Leaf	Non serpentine	-2.094231716	0.023338831	0.023338831	Non serpentine plant	Significant	k__Fungi	p__Ascomycota	p__Ascomycota Phylum	p__Ascomycota Phylum	p__Ascomycota Phylum	p__Ascomycota Phylum	NA	NA	NA	NA	NA	No
SV455	ITS	Rhizosphere	Non serpentine	-4.81795665	0.007247368	0.007247368	Serpentine plant	Significant	k__Fungi	p__Ascomycota	p__Ascomycota Phylum	p__Ascomycota Phylum	p__Ascomycota Phylum	p__Ascomycota Phylum	Non serpentine	-1.043368447	0.04183653	0.04183653	Significant	Yes
SV455	ITS	Root	Non serpentine	-0.254807673	0.751169359	0.751169359	Non serpentine plant	Not significant	k__Fungi	p__Ascomycota	p__Ascomycota Phylum	p__Ascomycota Phylum	p__Ascomycota Phylum	p__Ascomycota Phylum	NA	NA	NA	NA	NA	No
SV4551	16S	Root	Non serpentine	-1.05073225	0.168239643	0.168239643	Serpentine plant	Not significant	Bacteria	Myxococcota	Polyangia	MSB-4B10	MSB-4B10 Order	MSB-4B10 Order	Serpentine	0.252789348	0.614192539	0.614192539	Not significant	No
SV4551	16S	Root	Serpentine	0.26049143	0.742779483	0.742779483	Non serpentine plant	Not significant	Bacteria	Myxococcota	Polyangia	MSB-4B10	MSB-4B10 Order	MSB-4B10 Order	Serpentine	0.252789348	0.614192539	0.614192539	Not significant	No
SV45515	16S	Root	Non serpentine	-0.072468835	0.895829645	0.895829645	Serpentine plant	Not significant	Bacteria	Bacteroidota	Bacteroidia	Cytophagales	Microscillaceae	Ohtaekwangia	NA	NA	NA	NA	NA	No
SV45518	16S	Bulk soil	Non serpentine	-0.323337934	0.687117461	0.687117461	Serpentine plant	Not significant	Bacteria	Bacteroidota	Bacteroidia	Bacteroidales	Prolixibacteraceae	Prolixibacteraceae Family	NA	NA	NA	NA	NA	No
SV4555	ITS	Root	Non serpentine	-0.245925533	0.644768414	0.644768414	Serpentine plant	Not significant	k__Fungi	p__Basidiomycota	c__Agaricostilbomycetes	o__Agaricostilbales	f__Kondoaceae	g__Bensingtonia	NA	NA	NA	NA	NA	No
SV4556	16S	Root	Non serpentine	-1.77067263	0.023286207	0.023286207	Serpentine plant	Significant	Bacteria	Proteobacteria	Gammaproteobacteria	Burkholderiales	Comamonadaceae	Comamonadaceae Family	NA	NA	NA	NA	NA	No
SV4556	16S	Root	Non serpentine	-2.683222422	0.024106251	0.024106251	Non serpentine plant	Significant	Bacteria	Proteobacteria	Gammaproteobacteria	Burkholderiales	Comamonadaceae	Comamonadaceae Family	NA	NA	NA	NA	NA	No
SV4558	16S	Root	Non serpentine	-1.460070651	0.025695798	0.025695798	Serpentine plant	Significant	Bacteria	Bacteroidota	Bacteroidia	Chitinophagales	Chitinophagaceae	Niastella	Serpentine	0.825518033	0.142399944	0.142399944	Not significant	No
SV4558	16S	Root	Non serpentine	-1.728481922	0.035230849	0.035230849	Non serpentine plant	Significant	Bacteria	Bacteroidota	Bacteroidia	Chitinophagales	Chitinophagaceae	Niastella	Serpentine	0.825518033	0.142399944	0.142399944	Not significant	No
SV4562	16S	Root	Serpentine	0.356929415	0.613474288	0.613474288	Serpentine plant	Not significant	Bacteria	Proteobacteria	Gammaproteobacteria	Gammaproteobacteria Incertae Sedis	Unknown Family	Acidibacter	NA	NA	NA	NA	NA	No
SV4563	16S	Root	Serpentine	0.722955898	0.408845703	0.408845703	Non serpentine plant	Not significant	Bacteria	Actinobacteriota	Actinobacteria	Streptosporangiales	Thermomonosporaceae	Actinocorallia	Serpentine	0.494543559	0.350893583	0.350893583	Not significant	No
SV4564	ITS	Bulk soil	Non serpentine	-0.31894656	0.540707762	0.540707762	Non serpentine plant	Not significant	k__Fungi	p__Ascomycota	c__Pezizomycotina_cls_Incertae_sedis	o__Pezizomycotina_ord_Incertae_sedis	f__Pezizomycotina_fam_Incertae_sedis	g__Triscelophorus	NA	NA	NA	NA	NA	No
SV45648	16S	Root	Non serpentine	-1.592007674	0.040706833	0.040706833	Non serpentine plant	Significant	Bacteria	Actinobacteriota	Actinobacteria	Catenulisporales	Actinospicaceae	Actinospica	NA	NA	NA	NA	NA	No
SV4566	16S	Bulk soil	Non serpentine	-5.420512618	9.05E-07	9.05E-07	Non serpentine plant	Significant	Bacteria	FCPU426	FCPU426 Phylum	FCPU426 Phylum	FCPU426 Phylum	FCPU426 Phylum	NA	NA	NA	NA	NA	No
SV4566	16S	Bulk soil	Non serpentine	-1.637785393	0.040884008	0.040884008	Serpentine plant	Significant	Bacteria	FCPU426	FCPU426 Phylum	FCPU426 Phylum	FCPU426 Phylum	FCPU426 Phylum	NA	NA	NA	NA	NA	No
SV4566	16S	Root	Non serpentine	-1.97814615	0.014540716	0.014540716	Serpentine plant	Significant	Bacteria	FCPU426	FCPU426 Phylum	FCPU426 Phylum	FCPU426 Phylum	FCPU426 Phylum	NA	NA	NA	NA	NA	No
SV4567	ITS	Bulk soil	Serpentine	0.052360912	0.892095135	0.892095135	Serpentine plant	Not significant	k__Fungi	p__Basidiomycota	c__Agaricomycetes	o__Thelephorales	f__Thelephoraceae	g__Tomentella	NA	NA	NA	NA	NA	No
SV4568	16S	Bulk soil	Non serpentine	-1.533925017	0.162647895	0.162647895	Non serpentine plant	Not significant	Bacteria	Spirochaetota	Spirochaetia	Spirochaetales	Spirochaetaceae	Treponema	NA	NA	NA	NA	NA	No
SV4568	16S	Bulk soil	Serpentine	0.044680959	0.959915337	0.959915337	Serpentine plant	Not significant	Bacteria	Spirochaetota	Spirochaetia	Spirochaetales	Spirochaetaceae	Treponema	NA	NA	NA	NA	NA	No
SV4568	16S	Root	Serpentine	0.372511134	0.592315565	0.592315565	Serpentine plant	Not significant	Bacteria	Spirochaetota	Spirochaetia	Spirochaetales	Spirochaetaceae	Treponema	NA	NA	NA	NA	NA	No
SV457	16S	Bulk soil	Non serpentine	-0.304400617	0.705828287	0.705828287	Serpentine plant	Not significant	Bacteria	Acidobacteriota	Vicinamibacteria	Vicinamibacterales	Vicinamibacteraceae	Vicinamibacter	Non serpentine	-0.974955574	0.031384085	0.031384085	Significant	No
SV457	ITS	Bulk soil	Serpentine	3.379110628	0.001384217	0.001384217	Serpentine plant	Significant	k__Fungi	p__Ascomycota	p__Ascomycota Phylum	p__Ascomycota Phylum	p__Ascomycota Phylum	p__Ascomycota Phylum	NA	NA	NA	NA	NA	No
SV457	ITS	Bulk soil	Serpentine	3.754674155	0.000929846	0.000929846	Non serpentine plant	Significant	k__Fungi	p__Ascomycota	p__Ascomycota Phylum	p__Ascomycota Phylum	p__Ascomycota Phylum	p__Ascomycota Phylum	NA	NA	NA	NA	NA	No
SV45726	16S	Root	Non serpentine	-1.728481922	0.035230849	0.035230849	Non serpentine plant	Significant	Bacteria	Acidobacteriota	Blastocatellia	Nov-24	11-24 Order	11-24 Order	NA	NA	NA	NA	NA	No
SV4574	16S	Root	Serpentine	0.255662344	0.712885159	0.712885159	Serpentine plant	Not significant	Bacteria	Actinobacteriota	Actinobacteria	Streptomycetales	Streptomycetaceae	Streptomyces	Non serpentine	-0.109192766	0.835452213	0.835452213	Not significant	No
SV45744	16S	Bulk soil	Non serpentine	-1.672598968	0.037969005	0.037969005	Serpentine plant	Significant	Bacteria	Verrucomicrobiota	Verrucomicrobiae	Opitutales	Opitutaceae	Opitutus	NA	NA	NA	NA	NA	No
SV4576	16S	Leaf	Serpentine	1.765472953	0.145202597	0.145202597	Non serpentine plant	Not significant	Bacteria	Cyanobacteria	Cyanobacteriia	Cyanobacteriales	Phormidiaceae	Tychonema CCAP 1459-11B	NA	NA	NA	NA	NA	No
SV4578	ITS	Bulk soil	Serpentine	0.0227115	0.955636497	0.955636497	Serpentine plant	Not significant	k__Fungi	p__Ascomycota	p__Ascomycota Phylum	p__Ascomycota Phylum	p__Ascomycota Phylum	p__Ascomycota Phylum	NA	NA	NA	NA	NA	No
SV4579	16S	Bulk soil	Non serpentine	-1.9908561	0.019641246	0.019641246	Serpentine plant	Significant	Bacteria	Myxococcota	Polyangia	Polyangiales	Sandaracinaceae	Sandaracinaceae Family	NA	NA	NA	NA	NA	No
SV458	16S	Root	Non serpentine	-0.825307209	0.332230137	0.332230137	Non serpentine plant	Not significant	Bacteria	Actinobacteriota	Actinobacteria	Pseudonocardiales	Pseudonocardiaceae	Amycolatopsis	Serpentine	1.474474016	0.138573638	0.138573638	Not significant	No
SV458	ITS	Bulk soil	Serpentine	0.946981873	0.260919729	0.260919729	Non serpentine plant	Not significant	k__Fungi	p__Ascomycota	c__Sordariomycetes	o__Hypocreales	f__Nectriaceae	g__Dactylonectria	NA	NA	NA	NA	NA	No
SV458	ITS	Root	Serpentine	4.029796049	0.000323036	0.000323036	Non serpentine plant	Significant	k__Fungi	p__Ascomycota	c__Sordariomycetes	o__Hypocreales	f__Nectriaceae	g__Dactylonectria	NA	NA	NA	NA	NA	No
SV458	ITS	Root	Serpentine	1.962101851	0.020995779	0.020995779	Serpentine plant	Significant	k__Fungi	p__Ascomycota	c__Sordariomycetes	o__Hypocreales	f__Nectriaceae	g__Dactylonectria	NA	NA	NA	NA	NA	No
SV45806	16S	Root	Non serpentine	-1.463136753	0.026794238	0.026794238	Serpentine plant	Significant	Bacteria	Bacteroidota	Bacteroidia	Bacteroidetes VC2.1 Bac22	Bacteroidetes VC2.1 Bac22 Order	Bacteroidetes VC2.1 Bac22 Order	NA	NA	NA	NA	NA	No
SV45807	16S	Root	Serpentine	0.138061874	0.871040963	0.871040963	Non serpentine plant	Not significant	Bacteria	Chloroflexi	Chloroflexia	Chloroflexales	Herpetosiphonaceae	Herpetosiphon	NA	NA	NA	NA	NA	No
SV45820	16S	Root	Serpentine	0.115493474	0.891226061	0.891226061	Non serpentine plant	Not significant	Bacteria	Verrucomicrobiota	Verrucomicrobiae	Opitutales	Opitutaceae	Opitutaceae Family	NA	NA	NA	NA	NA	No
SV45824	16S	Root	Non serpentine	-1.802317271	0.032798235	0.032798235	Non serpentine plant	Significant	Bacteria	Proteobacteria	Gammaproteobacteria	Xanthomonadales	Rhodanobacteraceae	Rhodanobacteraceae Family	NA	NA	NA	NA	NA	No
SV45824	16S	Root	Non serpentine	-1.298911392	0.033736561	0.033736561	Serpentine plant	Significant	Bacteria	Proteobacteria	Gammaproteobacteria	Xanthomonadales	Rhodanobacteraceae	Rhodanobacteraceae Family	NA	NA	NA	NA	NA	No
SV45828	16S	Root	Non serpentine	-1.176603008	0.038623481	0.038623481	Serpentine plant	Significant	Bacteria	Verrucomicrobiota	Verrucomicrobiae	Verrucomicrobiae Class	Verrucomicrobiae Class	Verrucomicrobiae Class	NA	NA	NA	NA	NA	No
SV4583	16S	Root	Non serpentine	-3.187410522	0.001107661	0.001107661	Serpentine plant	Significant	Bacteria	Proteobacteria	Gammaproteobacteria	Xanthomonadales	Rhodanobacteraceae	Dokdonella	NA	NA	NA	NA	NA	No
SV45831	16S	Root	Non serpentine	-1.791153908	0.033141536	0.033141536	Non serpentine plant	Significant	Bacteria	Proteobacteria	Gammaproteobacteria	Burkholderiales	Nitrosomonadaceae	Ellin6067	NA	NA	NA	NA	NA	No
SV45833	16S	Bulk soil	Non serpentine	-1.666727444	0.038429447	0.038429447	Serpentine plant	Significant	Bacteria	Acidobacteriota	Holophagae	Holophagales	Holophagaceae	Holophagaceae Family	NA	NA	NA	NA	NA	No
SV4585	16S	Bulk soil	Non serpentine	-0.082212496	0.920536786	0.920536786	Serpentine plant	Not significant	Bacteria	Proteobacteria	Gammaproteobacteria	Pseudomonadales	Moraxellaceae	Permianibacter	NA	NA	NA	NA	NA	No
SV4585	16S	Root	Non serpentine	-2.269123065	0.014740076	0.014740076	Non serpentine plant	Significant	Bacteria	Proteobacteria	Gammaproteobacteria	Pseudomonadales	Moraxellaceae	Permianibacter	NA	NA	NA	NA	NA	No
SV4585	16S	Root	Serpentine	0.226904001	0.726938966	0.726938966	Serpentine plant	Not significant	Bacteria	Proteobacteria	Gammaproteobacteria	Pseudomonadales	Moraxellaceae	Permianibacter	NA	NA	NA	NA	NA	No
SV459	ITS	Bulk soil	Serpentine	0.186441348	0.878440077	0.878440077	Non serpentine plant	Not significant	k__Fungi	p__Basidiomycota	c__Agaricomycetes	o__Agaricales	f__Inocybaceae	g__Inocybe	Non serpentine	-0.301589399	0.587724303	0.587724303	Not significant	No
SV459	ITS	Bulk soil	Non serpentine	-0.284515906	0.822562421	0.822562421	Serpentine plant	Not significant	k__Fungi	p__Basidiomycota	c__Agaricomycetes	o__Agaricales	f__Inocybaceae	g__Inocybe	Non serpentine	-0.301589399	0.587724303	0.587724303	Not significant	No
SV459	ITS	Leaf	Non serpentine	-0.487023362	0.537522783	0.537522783	Serpentine plant	Not significant	k__Fungi	p__Basidiomycota	c__Agaricomycetes	o__Agaricales	f__Inocybaceae	g__Inocybe	Serpentine	0.0433593	0.955936815	0.955936815	Not significant	No
SV459	ITS	Leaf	Serpentine	0.773193441	0.342021617	0.342021617	Non serpentine plant	Not significant	k__Fungi	p__Basidiomycota	c__Agaricomycetes	o__Agaricales	f__Inocybaceae	g__Inocybe	Serpentine	0.0433593	0.955936815	0.955936815	Not significant	No
SV459	ITS	Rhizosphere	Non serpentine	-3.068342583	0.149988186	0.149988186	Serpentine plant	Not significant	k__Fungi	p__Basidiomycota	c__Agaricomycetes	o__Agaricales	f__Inocybaceae	g__Inocybe	Non serpentine	-0.242767892	0.697783841	0.697783841	Not significant	No
SV459	ITS	Root	Serpentine	2.922401136	0.000577946	0.000577946	Serpentine plant	Significant	k__Fungi	p__Basidiomycota	c__Agaricomycetes	o__Agaricales	f__Inocybaceae	g__Inocybe	Serpentine	0.977376666	0.249882727	0.249882727	Not significant	No
SV459	ITS	Root	Serpentine	1.59502006	0.079746444	0.079746444	Non serpentine plant	Not significant	k__Fungi	p__Basidiomycota	c__Agaricomycetes	o__Agaricales	f__Inocybaceae	g__Inocybe	Serpentine	0.977376666	0.249882727	0.249882727	Not significant	No
SV4590	ITS	Bulk soil	Non serpentine	-0.029360232	0.945683785	0.945683785	Serpentine plant	Not significant	k__Fungi	p__Ascomycota	c__Sordariomycetes	o__Hypocreales	f__Hypocreaceae	g__Hypomyces	NA	NA	NA	NA	NA	No
SV4591	16S	Leaf	Serpentine	0.652136029	0.37809276	0.37809276	Serpentine plant	Not significant	Bacteria	Proteobacteria	Alphaproteobacteria	Sphingomonadales	Sphingomonadaceae	Sphingomonas	NA	NA	NA	NA	NA	No
SV4591	16S	Leaf	Serpentine	1.589112528	0.220782602	0.220782602	Non serpentine plant	Not significant	Bacteria	Proteobacteria	Alphaproteobacteria	Sphingomonadales	Sphingomonadaceae	Sphingomonas	NA	NA	NA	NA	NA	No
SV4594	ITS	Root	Serpentine	0.535588787	0.433898413	0.433898413	Non serpentine plant	Not significant	k__Fungi	p__Basidiomycota	c__Agaricomycetes	o__Thelephorales	f__Thelephoraceae	g__Tomentella	Serpentine	0.588041402	0.165959073	0.165959073	Not significant	No
SV45940	16S	Root	Non serpentine	-1.564603611	0.040994004	0.040994004	Non serpentine plant	Significant	Bacteria	Proteobacteria	Gammaproteobacteria	Burkholderiales	Comamonadaceae	Comamonadaceae Family	NA	NA	NA	NA	NA	No
SV4595	16S	Root	Serpentine	0.208314949	0.757953479	0.757953479	Serpentine plant	Not significant	Bacteria	Chloroflexi	Anaerolineae	SBR1031	SBR1031 Order	SBR1031 Order	NA	NA	NA	NA	NA	No
SV4597	16S	Bulk soil	Non serpentine	-2.866718511	0.001774355	0.001774355	Serpentine plant	Significant	Bacteria	Chloroflexi	Anaerolineae	Anaerolineales	Anaerolineaceae	Anaerolineaceae Family	NA	NA	NA	NA	NA	No
SV4597	16S	Bulk soil	Non serpentine	-3.559202641	0.000810869	0.000810869	Non serpentine plant	Significant	Bacteria	Chloroflexi	Anaerolineae	Anaerolineales	Anaerolineaceae	Anaerolineaceae Family	NA	NA	NA	NA	NA	No
SV4597	16S	Root	Non serpentine	-2.325885279	0.006690488	0.006690488	Serpentine plant	Significant	Bacteria	Chloroflexi	Anaerolineae	Anaerolineales	Anaerolineaceae	Anaerolineaceae Family	NA	NA	NA	NA	NA	No
SV45979	16S	Leaf	Non serpentine	-1.157291281	0.060597209	0.060597209	Serpentine plant	Not significant	Bacteria	Bacteroidota	Bacteroidia	Flavobacteriales	Flavobacteriaceae	Flavobacterium	NA	NA	NA	NA	NA	No
SV4598	16S	Root	Non serpentine	-3.6374012	0.000405257	0.000405257	Serpentine plant	Significant	Bacteria	Planctomycetota	OM190	OM190 Class	OM190 Class	OM190 Class	NA	NA	NA	NA	NA	No
SV45995	16S	Root	Non serpentine	-1.94921394	0.01077889	0.01077889	Serpentine plant	Significant	Bacteria	Proteobacteria	Gammaproteobacteria	Burkholderiales	Burkholderiaceae	Limnobacter	NA	NA	NA	NA	NA	No
SV46	16S	Leaf	Serpentine	0.5173821	0.755025254	0.755025254	Serpentine plant	Not significant	Bacteria	Proteobacteria	Alphaproteobacteria	Sphingomonadales	Sphingomonadaceae	Sphingomonas	Non serpentine	-1.514435265	0.228486323	0.228486323	Not significant	No
SV46	16S	Leaf	Non serpentine	-1.879048652	0.240117269	0.240117269	Non serpentine plant	Not significant	Bacteria	Proteobacteria	Alphaproteobacteria	Sphingomonadales	Sphingomonadaceae	Sphingomonas	Non serpentine	-1.514435265	0.228486323	0.228486323	Not significant	No
SV46	ITS	Bulk soil	Serpentine	1.507266022	0.024465293	0.024465293	Serpentine plant	Significant	k__Fungi	p__Basidiomycota	c__Agaricomycetes	o__Trechisporales	f__Hydnodontaceae	g__Litschauerella	Serpentine	0.899066144	0.135340149	0.135340149	Not significant	No
SV46	ITS	Root	Serpentine	0.890933382	0.271596927	0.271596927	Serpentine plant	Not significant	k__Fungi	p__Basidiomycota	c__Agaricomycetes	o__Trechisporales	f__Hydnodontaceae	g__Litschauerella	Serpentine	1.069942209	0.080954872	0.080954872	Not significant	No
SV460	16S	Root	Non serpentine	-0.420997246	0.542356587	0.542356587	Non serpentine plant	Not significant	Bacteria	Actinobacteriota	Actinobacteria	Kineosporiales	Kineosporiaceae	Kineosporia	Non serpentine	-1.549999452	0.132318322	0.132318322	Not significant	No
SV4601	16S	Root	Non serpentine	-0.20001065	0.787109264	0.787109264	Non serpentine plant	Not significant	Bacteria	Proteobacteria	Gammaproteobacteria	Burkholderiales	Rhodocyclaceae	Azospira	NA	NA	NA	NA	NA	No
SV46012	16S	Root	Serpentine	0.182602169	0.783881774	0.783881774	Serpentine plant	Not significant	Bacteria	Bacteroidota	Bacteroidia	Chitinophagales	Chitinophagaceae	Niastella	NA	NA	NA	NA	NA	No
SV4602	ITS	Root	Serpentine	0.625443779	0.320737721	0.320737721	Serpentine plant	Not significant	k__Fungi	p__Basidiomycota	c__Agaricomycetes	o__Sebacinales	f__Sebacinales_fam_Incertae_sedis	g__Sebacinales_gen_Incertae_sedis	NA	NA	NA	NA	NA	No
SV4603	16S	Root	Non serpentine	-1.65137107	0.040361859	0.040361859	Non serpentine plant	Significant	Bacteria	Bacteroidota	Bacteroidia	Chitinophagales	Chitinophagaceae	Niastella	NA	NA	NA	NA	NA	No
SV4603	16S	Root	Non serpentine	-2.720786601	0.003917914	0.003917914	Serpentine plant	Significant	Bacteria	Bacteroidota	Bacteroidia	Chitinophagales	Chitinophagaceae	Niastella	NA	NA	NA	NA	NA	No
SV46039	16S	Root	Non serpentine	-1.590198675	0.040715252	0.040715252	Non serpentine plant	Significant	Bacteria	Actinobacteriota	Actinobacteria	Catenulisporales	Actinospicaceae	Actinospica	NA	NA	NA	NA	NA	No
SV4606	ITS	Bulk soil	Serpentine	0.105941102	0.860156161	0.860156161	Non serpentine plant	Not significant	k__Fungi	p__Basidiomycota	c__Agaricomycetes	o__Thelephorales	f__Thelephoraceae	g__Tomentella	NA	NA	NA	NA	NA	No
SV46098	16S	Root	Non serpentine	-1.941558915	0.024873587	0.024873587	Non serpentine plant	Significant	Bacteria	Actinobacteriota	Actinobacteria	Micromonosporales	Micromonosporaceae	Actinocatenispora	NA	NA	NA	NA	NA	No
SV461	ITS	Root	Serpentine	0.543750363	0.358795715	0.358795715	Serpentine plant	Not significant	k__Fungi	p__Basidiomycota	c__Agaricomycetes	o__Russulales	f__Russulaceae	g__Russula	Serpentine	1.113591384	0.027535246	0.027535246	Significant	No
SV4610	ITS	Leaf	Non serpentine	-0.008216021	0.988281709	0.988281709	Serpentine plant	Not significant	k__Fungi	p__Ascomycota	c__Leotiomycetes	o__Helotiales	f__Discinellaceae	g__Articulospora	NA	NA	NA	NA	NA	No
SV4610	ITS	Leaf	Non serpentine	-0.193691252	0.781114075	0.781114075	Non serpentine plant	Not significant	k__Fungi	p__Ascomycota	c__Leotiomycetes	o__Helotiales	f__Discinellaceae	g__Articulospora	NA	NA	NA	NA	NA	No
SV4612	ITS	Root	Serpentine	0.612108217	0.329417544	0.329417544	Serpentine plant	Not significant	k__Fungi	p__Ascomycota	c__Sordariomycetes	o__Sordariales	o__Sordariales Order	o__Sordariales Order	NA	NA	NA	NA	NA	No
SV46126	16S	Root	Non serpentine	-1.187847086	0.038931376	0.038931376	Serpentine plant	Significant	Bacteria	Myxococcota	Polyangia	Haliangiales	Haliangiaceae	Haliangium	NA	NA	NA	NA	NA	No
SV4614	ITS	Bulk soil	Non serpentine	-1.358146962	0.038690087	0.038690087	Non serpentine plant	Significant	k__Fungi	p__Ascomycota	c__Pezizomycetes	o__Pezizales	f__Pyronemataceae	g__Cheilymenia	NA	NA	NA	NA	NA	No
SV46155	16S	Bulk soil	Non serpentine	-0.041167614	0.960589996	0.960589996	Serpentine plant	Not significant	Bacteria	FCPU426	FCPU426 Phylum	FCPU426 Phylum	FCPU426 Phylum	FCPU426 Phylum	NA	NA	NA	NA	NA	No
SV4619	16S	Root	Serpentine	1.309934041	0.119216967	0.119216967	Serpentine plant	Not significant	Bacteria	Planctomycetota	Planctomycetes	Planctomycetales	Planctomycetales Order	Planctomycetales Order	NA	NA	NA	NA	NA	No
SV46197	16S	Leaf	Non serpentine	-0.971553821	0.081723048	0.081723048	Serpentine plant	Not significant	Bacteria	Patescibacteria	Saccharimonadia	Saccharimonadales	Saccharimonadales Order	Saccharimonadales Order	NA	NA	NA	NA	NA	No
SV462	16S	Root	Non serpentine	-0.360678495	0.754532112	0.754532112	Non serpentine plant	Not significant	Bacteria	Proteobacteria	Gammaproteobacteria	Burkholderiales	Rhodocyclaceae	Dechloromonas	NA	NA	NA	NA	NA	No
SV462	16S	Root	Serpentine	2.565071152	0.075592399	0.075592399	Serpentine plant	Not significant	Bacteria	Proteobacteria	Gammaproteobacteria	Burkholderiales	Rhodocyclaceae	Dechloromonas	NA	NA	NA	NA	NA	No
SV4620	ITS	Root	Serpentine	0.612208631	0.3235011	0.3235011	Serpentine plant	Not significant	k__Fungi	p__Basidiomycota	c__Agaricomycetes	c__Agaricomycetes Class	c__Agaricomycetes Class	c__Agaricomycetes Class	NA	NA	NA	NA	NA	No
SV46229	16S	Root	Serpentine	0.291475438	0.748623614	0.748623614	Non serpentine plant	Not significant	Bacteria	Acidobacteriota	Thermoanaerobaculia	Thermoanaerobaculales	Thermoanaerobaculaceae	Subgroup 10	NA	NA	NA	NA	NA	No
SV46235	16S	Root	Non serpentine	-1.265214947	0.032678047	0.032678047	Serpentine plant	Significant	Bacteria	Myxococcota	Polyangia	Polyangiales	Sandaracinaceae	Sandaracinaceae Family	NA	NA	NA	NA	NA	No
SV4624	ITS	Bulk soil	Serpentine	2.76446132	0.000845976	0.000845976	Serpentine plant	Significant	k__Fungi	p__Ascomycota	c__Pezizomycetes	o__Pezizales	f__Pyronemataceae	g__Wilcoxina	NA	NA	NA	NA	NA	No
SV4624	ITS	Root	Serpentine	0.525012629	0.448833737	0.448833737	Non serpentine plant	Not significant	k__Fungi	p__Ascomycota	c__Pezizomycetes	o__Pezizales	f__Pyronemataceae	g__Wilcoxina	NA	NA	NA	NA	NA	No
SV4627	ITS	Bulk soil	Non serpentine	-1.100657207	0.166926527	0.166926527	Serpentine plant	Not significant	k__Fungi	p__Basidiomycota	c__Agaricomycetes	o__Trechisporales	f__Hydnodontaceae	g__Subulicystidium	NA	NA	NA	NA	NA	No
SV4629	16S	Root	Non serpentine	-1.131861631	0.213434311	0.213434311	Non serpentine plant	Not significant	Bacteria	Proteobacteria	Alphaproteobacteria	Alphaproteobacteria Class	Alphaproteobacteria Class	Alphaproteobacteria Class	NA	NA	NA	NA	NA	No
SV4629	16S	Root	Non serpentine	-1.569915025	0.118848574	0.118848574	Serpentine plant	Not significant	Bacteria	Proteobacteria	Alphaproteobacteria	Alphaproteobacteria Class	Alphaproteobacteria Class	Alphaproteobacteria Class	NA	NA	NA	NA	NA	No
SV463	16S	Leaf	Non serpentine	-0.377393826	0.752393823	0.752393823	Serpentine plant	Not significant	Bacteria	Proteobacteria	Alphaproteobacteria	Rhizobiales	Rhizobiaceae	Rhizobiaceae Family	Serpentine	0.573317848	0.630631332	0.630631332	Not significant	No
SV463	16S	Leaf	Serpentine	0.864409133	0.584012273	0.584012273	Non serpentine plant	Not significant	Bacteria	Proteobacteria	Alphaproteobacteria	Rhizobiales	Rhizobiaceae	Rhizobiaceae Family	Serpentine	0.573317848	0.630631332	0.630631332	Not significant	No
SV463	ITS	Bulk soil	Serpentine	5.055038074	5.67E-05	5.67E-05	Serpentine plant	Significant	k__Fungi	p__Basidiomycota	c__Tremellomycetes	o__Tremellales	f__Trimorphomycetaceae	g__Saitozyma	Serpentine	2.799183322	0.002120168	0.002120168	Significant	Yes
SV463	ITS	Bulk soil	Serpentine	3.850774337	0.000609493	0.000609493	Non serpentine plant	Significant	k__Fungi	p__Basidiomycota	c__Tremellomycetes	o__Tremellales	f__Trimorphomycetaceae	g__Saitozyma	Serpentine	2.799183322	0.002120168	0.002120168	Significant	Yes
SV463	ITS	Rhizosphere	Serpentine	2.51903773	0.215950048	0.215950048	Serpentine plant	Not significant	k__Fungi	p__Basidiomycota	c__Tremellomycetes	o__Tremellales	f__Trimorphomycetaceae	g__Saitozyma	Serpentine	0.812062595	0.293228359	0.293228359	Not significant	No
SV4630	ITS	Rhizosphere	Serpentine	2.466685294	0.228873985	0.228873985	Serpentine plant	Not significant	k__Fungi	p__Chytridiomycota	c__Spizellomycetes	o__Spizellomycetales	f__Spizellomycetales_fam_Incertae_sedis	g__Spizellomycetales_gen_Incertae_sedis	NA	NA	NA	NA	NA	No
SV4630	ITS	Root	Serpentine	0.549230845	0.422728896	0.422728896	Non serpentine plant	Not significant	k__Fungi	p__Chytridiomycota	c__Spizellomycetes	o__Spizellomycetales	f__Spizellomycetales_fam_Incertae_sedis	g__Spizellomycetales_gen_Incertae_sedis	NA	NA	NA	NA	NA	No
SV46307	16S	Root	Non serpentine	-1.726471447	0.035302401	0.035302401	Non serpentine plant	Significant	Bacteria	Proteobacteria	Gammaproteobacteria	Burkholderiales	Nitrosomonadaceae	Ellin6067	NA	NA	NA	NA	NA	No
SV4631	ITS	Bulk soil	Non serpentine	-1.460980102	0.015994126	0.015994126	Non serpentine plant	Significant	k__Fungi	p__Basidiomycota	c__Agaricomycetes	o__Agaricales	f__Tubariaceae	g__Tubaria	NA	NA	NA	NA	NA	No
SV4631	ITS	Root	Serpentine	0.413495224	0.533115421	0.533115421	Non serpentine plant	Not significant	k__Fungi	p__Basidiomycota	c__Agaricomycetes	o__Agaricales	f__Tubariaceae	g__Tubaria	Serpentine	0.046126936	0.927450085	0.927450085	Not significant	No
SV46316	16S	Root	Serpentine	0.077710664	0.92582609	0.92582609	Non serpentine plant	Not significant	Bacteria	Myxococcota	Polyangia	Polyangiales	Polyangiaceae	Polyangiaceae Family	NA	NA	NA	NA	NA	No
SV4634	16S	Root	Non serpentine	-0.303051397	0.673753849	0.673753849	Non serpentine plant	Not significant	Bacteria	Proteobacteria	Gammaproteobacteria	Xanthomonadales	Rhodanobacteraceae	Tahibacter	NA	NA	NA	NA	NA	No
SV4634	ITS	Bulk soil	Non serpentine	-0.29910202	0.569673511	0.569673511	Non serpentine plant	Not significant	k__Fungi	p__Basidiomycota	c__Microbotryomycetes	o__Microbotryomycetes_ord_Incertae_sedis	f__Microbotryomycetes_fam_Incertae_sedis	g__Sampaiozyma	NA	NA	NA	NA	NA	No
SV4634	ITS	Leaf	Non serpentine	-0.230679405	0.651854649	0.651854649	Serpentine plant	Not significant	k__Fungi	p__Basidiomycota	c__Microbotryomycetes	o__Microbotryomycetes_ord_Incertae_sedis	f__Microbotryomycetes_fam_Incertae_sedis	g__Sampaiozyma	NA	NA	NA	NA	NA	No
SV4634	ITS	Leaf	Serpentine	0.811633613	0.212667251	0.212667251	Non serpentine plant	Not significant	k__Fungi	p__Basidiomycota	c__Microbotryomycetes	o__Microbotryomycetes_ord_Incertae_sedis	f__Microbotryomycetes_fam_Incertae_sedis	g__Sampaiozyma	NA	NA	NA	NA	NA	No
SV4635	16S	Root	Serpentine	0.206178066	0.745791627	0.745791627	Serpentine plant	Not significant	Bacteria	Myxococcota	Polyangia	Haliangiales	Haliangiaceae	Haliangium	Non serpentine	-0.504596389	0.343682049	0.343682049	Not significant	No
SV4635	16S	Root	Serpentine	0.531226733	0.554143004	0.554143004	Non serpentine plant	Not significant	Bacteria	Myxococcota	Polyangia	Haliangiales	Haliangiaceae	Haliangium	Non serpentine	-0.504596389	0.343682049	0.343682049	Not significant	No
SV4637	16S	Rhizosphere	Non serpentine	-4.861173741	0.014798153	0.014798153	Serpentine plant	Significant	Bacteria	Myxococcota	Polyangia	Haliangiales	Haliangiaceae	Haliangium	NA	NA	NA	NA	NA	No
SV464	ITS	Bulk soil	Non serpentine	-0.771533221	0.245498666	0.245498666	Serpentine plant	Not significant	k__Fungi	p__Ascomycota	c__Sordariomycetes	c__Sordariomycetes Class	c__Sordariomycetes Class	c__Sordariomycetes Class	NA	NA	NA	NA	NA	No
SV464	ITS	Bulk soil	Non serpentine	-2.573485942	0.004750429	0.004750429	Non serpentine plant	Significant	k__Fungi	p__Ascomycota	c__Sordariomycetes	c__Sordariomycetes Class	c__Sordariomycetes Class	c__Sordariomycetes Class	NA	NA	NA	NA	NA	No
SV464	ITS	Root	Non serpentine	-0.775211196	0.248710582	0.248710582	Serpentine plant	Not significant	k__Fungi	p__Ascomycota	c__Sordariomycetes	c__Sordariomycetes Class	c__Sordariomycetes Class	c__Sordariomycetes Class	NA	NA	NA	NA	NA	No
SV464012	16S	Bulk soil	Non serpentine	-3.424305699	0.001087221	0.001087221	Non serpentine plant	Significant	Bacteria	Actinobacteriota	Actinobacteria	Micromonosporales	Micromonosporaceae	Actinoplanes	NA	NA	NA	NA	NA	No
SV46416	16S	Bulk soil	Non serpentine	-1.653653614	0.039475891	0.039475891	Serpentine plant	Significant	Bacteria	Planctomycetota	Phycisphaerae	Tepidisphaerales	WD2101 soil group	WD2101 soil group Family	NA	NA	NA	NA	NA	No
SV4644	ITS	Root	Serpentine	0.719756393	0.291060745	0.291060745	Non serpentine plant	Not significant	k__Fungi	p__Ascomycota	c__Leotiomycetes	o__Helotiales	f__Discinellaceae	g__Pezoloma	NA	NA	NA	NA	NA	No
SV46444	16S	Bulk soil	Non serpentine	-1.908356892	0.068468527	0.068468527	Non serpentine plant	Not significant	Bacteria	Verrucomicrobiota	Verrucomicrobiae	Pedosphaerales	Pedosphaeraceae	Pedosphaeraceae Family	NA	NA	NA	NA	NA	No
SV46457	16S	Bulk soil	Non serpentine	-0.29201617	0.71791736	0.71791736	Serpentine plant	Not significant	Bacteria	Verrucomicrobiota	Verrucomicrobiae	Opitutales	Opitutaceae	Opitutaceae Family	NA	NA	NA	NA	NA	No
SV4647	ITS	Bulk soil	Serpentine	0.919171311	0.050888776	0.050888776	Serpentine plant	Not significant	k__Fungi	p__Basidiomycota	c__Agaricomycetes	o__Thelephorales	f__Thelephoraceae	g__Tomentella	NA	NA	NA	NA	NA	No
SV4647	ITS	Bulk soil	Non serpentine	-0.258420158	0.635288802	0.635288802	Non serpentine plant	Not significant	k__Fungi	p__Basidiomycota	c__Agaricomycetes	o__Thelephorales	f__Thelephoraceae	g__Tomentella	NA	NA	NA	NA	NA	No
SV4647	ITS	Root	Non serpentine	-0.428556678	0.501329802	0.501329802	Non serpentine plant	Not significant	k__Fungi	p__Basidiomycota	c__Agaricomycetes	o__Thelephorales	f__Thelephoraceae	g__Tomentella	NA	NA	NA	NA	NA	No
SV4649	16S	Root	Serpentine	0.260385149	0.749646621	0.749646621	Non serpentine plant	Not significant	Bacteria	Myxococcota	Polyangia	Polyangiales	BIrii41	BIrii41 Family	NA	NA	NA	NA	NA	No
SV465	ITS	Bulk soil	Serpentine	0.981629281	0.050639542	0.050639542	Serpentine plant	Not significant	k__Fungi	p__Ascomycota	c__Dothideomycetes	o__Venturiales	f__Venturiaceae	g__Venturia	NA	NA	NA	NA	NA	No
SV4650	16S	Bulk soil	Non serpentine	-2.16019009	0.039454522	0.039454522	Non serpentine plant	Significant	Bacteria	Gemmatimonadota	Gemmatimonadetes	Gemmatimonadales	Gemmatimonadaceae	Gemmatimonas	NA	NA	NA	NA	NA	No
SV4650	16S	Bulk soil	Non serpentine	-0.009752294	0.990706901	0.990706901	Serpentine plant	Not significant	Bacteria	Gemmatimonadota	Gemmatimonadetes	Gemmatimonadales	Gemmatimonadaceae	Gemmatimonas	NA	NA	NA	NA	NA	No
SV4650	ITS	Rhizosphere	Non serpentine	-1.228161655	0.491085038	0.491085038	Serpentine plant	Not significant	k__Fungi	p__Chytridiomycota	c__Spizellomycetes	o__Spizellomycetales	f__Powellomycetaceae	g__Fimicolochytrium	NA	NA	NA	NA	NA	No
SV46512	16S	Root	Non serpentine	-1.727503176	0.031116128	0.031116128	Non serpentine plant	Significant	Bacteria	Myxococcota	Polyangia	Polyangiales	Polyangiaceae	Polyangiaceae Family	NA	NA	NA	NA	NA	No
SV46518	16S	Leaf	Non serpentine	-1.244004112	0.047936974	0.047936974	Serpentine plant	Significant	Bacteria	Proteobacteria	Alphaproteobacteria	Paracaedibacterales	Paracaedibacteraceae	Candidatus Paracaedibacter	NA	NA	NA	NA	NA	No
SV4653	16S	Root	Serpentine	1.7875778	0.09343835	0.09343835	Non serpentine plant	Not significant	Bacteria	Chloroflexi	Anaerolineae	SBR1031	SBR1031 Order	SBR1031 Order	NA	NA	NA	NA	NA	No
SV4653	16S	Root	Serpentine	1.197761458	0.146325951	0.146325951	Serpentine plant	Not significant	Bacteria	Chloroflexi	Anaerolineae	SBR1031	SBR1031 Order	SBR1031 Order	NA	NA	NA	NA	NA	No
SV46535	16S	Root	Non serpentine	-1.261506203	0.032557252	0.032557252	Serpentine plant	Significant	Bacteria	Proteobacteria	Gammaproteobacteria	Burkholderiales	Nitrosomonadaceae	Ellin6067	NA	NA	NA	NA	NA	No
SV4654	ITS	Root	Serpentine	0.659483609	0.306050953	0.306050953	Serpentine plant	Not significant	k__Fungi	p__Ascomycota	c__Dothideomycetes	o__Mytilinidiales	f__Mytilinidiaceae	g__Mytilinidion	NA	NA	NA	NA	NA	No
SV4655	16S	Bulk soil	Non serpentine	-0.30825972	0.70284011	0.70284011	Serpentine plant	Not significant	Bacteria	Proteobacteria	Gammaproteobacteria	Burkholderiales	Comamonadaceae	Curvibacter	NA	NA	NA	NA	NA	No
SV4655	16S	Bulk soil	Non serpentine	-0.839097607	0.452483068	0.452483068	Non serpentine plant	Not significant	Bacteria	Proteobacteria	Gammaproteobacteria	Burkholderiales	Comamonadaceae	Curvibacter	NA	NA	NA	NA	NA	No
SV4656	16S	Bulk soil	Non serpentine	-0.043951485	0.95790855	0.95790855	Serpentine plant	Not significant	Bacteria	Proteobacteria	Alphaproteobacteria	Rhizobiales	A0839	A0839 Family	NA	NA	NA	NA	NA	No
SV4657	ITS	Bulk soil	Serpentine	0.822998624	0.053347334	0.053347334	Serpentine plant	Not significant	k__Fungi	p__Basidiomycota	c__Agaricomycetes	o__Agaricales	f__Inocybaceae	g__Inocybe	NA	NA	NA	NA	NA	No
SV4658	16S	Bulk soil	Non serpentine	-0.315027613	0.696343919	0.696343919	Serpentine plant	Not significant	Bacteria	Proteobacteria	Gammaproteobacteria	Burkholderiales	Comamonadaceae	Piscinibacter	NA	NA	NA	NA	NA	No
SV4659	16S	Bulk soil	Non serpentine	-0.052883831	0.948981764	0.948981764	Serpentine plant	Not significant	Bacteria	Bacteroidota	Bacteroidia	Chitinophagales	Chitinophagaceae	Terrimonas	NA	NA	NA	NA	NA	No
SV466	ITS	Leaf	Non serpentine	-0.57126103	0.435363324	0.435363324	Non serpentine plant	Not significant	k__Fungi	p__Ascomycota	c__Leotiomycetes	o__Helotiales	f__Discinellaceae	g__Articulospora	NA	NA	NA	NA	NA	No
SV4660	16S	Root	Non serpentine	-1.34239586	0.05797261	0.05797261	Non serpentine plant	Not significant	Bacteria	Bacteroidota	Bacteroidia	Chitinophagales	Chitinophagaceae	Flavisolibacter	NA	NA	NA	NA	NA	No
SV4660	ITS	Bulk soil	Non serpentine	-0.20783027	0.684819314	0.684819314	Serpentine plant	Not significant	k__Fungi	p__Ascomycota	c__Sordariomycetes	o__Hypocreales	f__Hypocreaceae	g__Trichoderma	NA	NA	NA	NA	NA	No
SV46617	16S	Bulk soil	Non serpentine	-1.953897196	0.01845655	0.01845655	Serpentine plant	Significant	Bacteria	Planctomycetota	Phycisphaerae	Tepidisphaerales	WD2101 soil group	WD2101 soil group Family	NA	NA	NA	NA	NA	No
SV46618	16S	Root	Non serpentine	-1.866887022	0.026597751	0.026597751	Non serpentine plant	Significant	Bacteria	Actinobacteriota	Actinobacteria	Catenulisporales	Actinospicaceae	Actinospica	NA	NA	NA	NA	NA	No
SV4662	16S	Leaf	Non serpentine	-1.180954864	0.061116788	0.061116788	Serpentine plant	Not significant	Bacteria	Proteobacteria	Gammaproteobacteria	Burkholderiales	Oxalobacteraceae	Duganella	Non serpentine	-0.11230777	0.776216123	0.776216123	Not significant	No
SV4662	16S	Leaf	Non serpentine	-2.02076876	0.019873973	0.019873973	Non serpentine plant	Significant	Bacteria	Proteobacteria	Gammaproteobacteria	Burkholderiales	Oxalobacteraceae	Duganella	Non serpentine	-0.11230777	0.776216123	0.776216123	Not significant	No
SV4663	16S	Root	Non serpentine	-4.68840513	6.63E-05	6.63E-05	Serpentine plant	Significant	Bacteria	Myxococcota	Polyangia	Polyangiales	BIrii41	BIrii41 Family	NA	NA	NA	NA	NA	No
SV4663	16S	Root	Non serpentine	-2.398343481	0.011052442	0.011052442	Non serpentine plant	Significant	Bacteria	Myxococcota	Polyangia	Polyangiales	BIrii41	BIrii41 Family	NA	NA	NA	NA	NA	No
SV4663	ITS	Bulk soil	Serpentine	2.231153378	0.002129375	0.002129375	Serpentine plant	Significant	k__Fungi	p__Basidiomycota	c__Agaricomycetes	o__Agaricales	f__Hydnangiaceae	g__Laccaria	NA	NA	NA	NA	NA	No
SV4663	ITS	Bulk soil	Non serpentine	-0.292521307	0.578856612	0.578856612	Non serpentine plant	Not significant	k__Fungi	p__Basidiomycota	c__Agaricomycetes	o__Agaricales	f__Hydnangiaceae	g__Laccaria	NA	NA	NA	NA	NA	No
SV46672	16S	Leaf	Serpentine	0.038779037	0.964539584	0.964539584	Non serpentine plant	Not significant	Bacteria	Bacteroidota	Bacteroidia	Cytophagales	Spirosomaceae	Spirosoma	NA	NA	NA	NA	NA	No
SV4668	16S	Leaf	Non serpentine	-0.117176917	0.945586807	0.945586807	Non serpentine plant	Not significant	Bacteria	Proteobacteria	Alphaproteobacteria	Rhizobiales	Beijerinckiaceae	Methylobacterium-Methylorubrum	NA	NA	NA	NA	NA	No
SV4668	16S	Leaf	Non serpentine	-1.151958114	0.170633428	0.170633428	Serpentine plant	Not significant	Bacteria	Proteobacteria	Alphaproteobacteria	Rhizobiales	Beijerinckiaceae	Methylobacterium-Methylorubrum	NA	NA	NA	NA	NA	No
SV46686	16S	Leaf	Serpentine	0.139187473	0.818859546	0.818859546	Serpentine plant	Not significant	Bacteria	Proteobacteria	Alphaproteobacteria	Rickettsiales	SM2D12	SM2D12 Family	NA	NA	NA	NA	NA	No
SV4669	ITS	Bulk soil	Non serpentine	-0.213991366	0.699898967	0.699898967	Non serpentine plant	Not significant	k__Fungi	p__Ascomycota	c__Eurotiomycetes	c__Eurotiomycetes Class	c__Eurotiomycetes Class	c__Eurotiomycetes Class	Serpentine	0.10575791	0.804039906	0.804039906	Not significant	No
SV4669	ITS	Bulk soil	Serpentine	1.8667561	0.007749278	0.007749278	Serpentine plant	Significant	k__Fungi	p__Ascomycota	c__Eurotiomycetes	c__Eurotiomycetes Class	c__Eurotiomycetes Class	c__Eurotiomycetes Class	Serpentine	0.10575791	0.804039906	0.804039906	Not significant	No
SV467	16S	Root	Non serpentine	-0.430182195	0.532194214	0.532194214	Non serpentine plant	Not significant	Bacteria	Actinobacteriota	Actinobacteria	Kineosporiales	Kineosporiaceae	Kineosporia	Serpentine	0.031728138	0.97466159	0.97466159	Not significant	No
SV4675	16S	Root	Serpentine	0.509196873	0.486048293	0.486048293	Serpentine plant	Not significant	Bacteria	Proteobacteria	Gammaproteobacteria	Burkholderiales	Comamonadaceae	Simplicispira	NA	NA	NA	NA	NA	No
SV4675	16S	Root	Serpentine	2.056977839	0.069915448	0.069915448	Non serpentine plant	Not significant	Bacteria	Proteobacteria	Gammaproteobacteria	Burkholderiales	Comamonadaceae	Simplicispira	NA	NA	NA	NA	NA	No
SV46770	16S	Leaf	Non serpentine	-1.273315461	0.067535943	0.067535943	Non serpentine plant	Not significant	Bacteria	Bacteroidota	Bacteroidia	Flavobacteriales	Flavobacteriales Order	Flavobacteriales Order	NA	NA	NA	NA	NA	No
SV46770	16S	Leaf	Serpentine	0.669255497	0.390304291	0.390304291	Serpentine plant	Not significant	Bacteria	Bacteroidota	Bacteroidia	Flavobacteriales	Flavobacteriales Order	Flavobacteriales Order	NA	NA	NA	NA	NA	No
SV4679	16S	Bulk soil	Non serpentine	-1.648381457	0.039929416	0.039929416	Serpentine plant	Significant	Bacteria	Acidobacteriota	Vicinamibacteria	Vicinamibacterales	Vicinamibacterales Order	Vicinamibacterales Order	Non serpentine	-1.748045993	0.001033548	0.001033548	Significant	Yes
SV468	16S	Root	Non serpentine	-1.564410233	0.041479091	0.041479091	Non serpentine plant	Significant	Bacteria	Actinobacteriota	Actinobacteria	Pseudonocardiales	Pseudonocardiaceae	Amycolatopsis	Serpentine	2.306484582	0.026098852	0.026098852	Significant	No
SV468	ITS	Bulk soil	Serpentine	0.592760355	0.519560599	0.519560599	Non serpentine plant	Not significant	k__Fungi	p__Ascomycota	c__Dothideomycetes	o__Mytilinidiales	f__Mytilinidiaceae	g__Mytilinidion	Serpentine	1.813195725	0.027934887	0.027934887	Significant	No
SV468	ITS	Bulk soil	Serpentine	1.615843666	0.096089109	0.096089109	Serpentine plant	Not significant	k__Fungi	p__Ascomycota	c__Dothideomycetes	o__Mytilinidiales	f__Mytilinidiaceae	g__Mytilinidion	Serpentine	1.813195725	0.027934887	0.027934887	Significant	No
SV4681	16S	Bulk soil	Non serpentine	-0.201317906	0.804276275	0.804276275	Serpentine plant	Not significant	Bacteria	Acidobacteriota	Blastocatellia	Pyrinomonadales	Pyrinomonadaceae	RB41	Non serpentine	-0.139232862	0.757992097	0.757992097	Not significant	No
SV4683	ITS	Bulk soil	Non serpentine	-1.407679074	0.015906202	0.015906202	Non serpentine plant	Significant	k__Fungi	p__Basidiomycota	c__Agaricomycetes	o__Sebacinales	f__Sebacinaceae	g__Sebacina	NA	NA	NA	NA	NA	No
SV4683	ITS	Bulk soil	Serpentine	0.606222569	0.317404489	0.317404489	Serpentine plant	Not significant	k__Fungi	p__Basidiomycota	c__Agaricomycetes	o__Sebacinales	f__Sebacinaceae	g__Sebacina	NA	NA	NA	NA	NA	No
SV4683	ITS	Leaf	Non serpentine	-0.232275442	0.645096411	0.645096411	Serpentine plant	Not significant	k__Fungi	p__Basidiomycota	c__Agaricomycetes	o__Sebacinales	f__Sebacinaceae	g__Sebacina	Non serpentine	-0.211192957	0.326289365	0.326289365	Not significant	No
SV4684	16S	Root	Non serpentine	-0.794197328	0.254517417	0.254517417	Serpentine plant	Not significant	Bacteria	Acidobacteriota	Thermoanaerobaculia	Thermoanaerobaculales	Thermoanaerobaculaceae	Subgroup 10	NA	NA	NA	NA	NA	No
SV46840	16S	Root	Non serpentine	-1.270101156	0.032786638	0.032786638	Serpentine plant	Significant	Bacteria	Chloroflexi	Anaerolineae	SBR1031	SBR1031 Order	SBR1031 Order	NA	NA	NA	NA	NA	No
SV4687	ITS	Bulk soil	Serpentine	1.242445544	0.026918492	0.026918492	Serpentine plant	Significant	k__Fungi	p__Basidiomycota	c__Agaricomycetes	o__Hymenochaetales	f__Rickenellaceae	g__Cotylidia	Serpentine	0.421987353	0.234373425	0.234373425	Not significant	No
SV4688	16S	Leaf	Serpentine	0.17574054	0.838900103	0.838900103	Non serpentine plant	Not significant	Bacteria	Proteobacteria	Gammaproteobacteria	Xanthomonadales	Xanthomonadaceae	Pseudoxanthomonas	NA	NA	NA	NA	NA	No
SV46895	16S	Leaf	Serpentine	0.642875459	0.404242133	0.404242133	Serpentine plant	Not significant	Bacteria	Bacteroidota	Bacteroidia	Chitinophagales	Chitinophagaceae	Puia	NA	NA	NA	NA	NA	No
SV469	16S	Bulk soil	Non serpentine	-1.769205062	0.031670906	0.031670906	Serpentine plant	Significant	Bacteria	Proteobacteria	Gammaproteobacteria	Burkholderiales	Rhodocyclaceae	Dechloromonas	NA	NA	NA	NA	NA	No
SV469	16S	Rhizosphere	Non serpentine	-5.989280075	0.013363062	0.013363062	Serpentine plant	Significant	Bacteria	Proteobacteria	Gammaproteobacteria	Burkholderiales	Rhodocyclaceae	Dechloromonas	NA	NA	NA	NA	NA	No
SV469	16S	Root	Serpentine	2.601658628	0.072532841	0.072532841	Serpentine plant	Not significant	Bacteria	Proteobacteria	Gammaproteobacteria	Burkholderiales	Rhodocyclaceae	Dechloromonas	NA	NA	NA	NA	NA	No
SV469	16S	Root	Non serpentine	-0.354670462	0.758064554	0.758064554	Non serpentine plant	Not significant	Bacteria	Proteobacteria	Gammaproteobacteria	Burkholderiales	Rhodocyclaceae	Dechloromonas	NA	NA	NA	NA	NA	No
SV4690	16S	Leaf	Non serpentine	-0.081676608	0.933983543	0.933983543	Non serpentine plant	Not significant	Bacteria	Proteobacteria	Alphaproteobacteria	Rhizobiales	Rhizobiaceae	Aurantimonas	NA	NA	NA	NA	NA	No
SV4690	16S	Leaf	Serpentine	0.377128319	0.672537021	0.672537021	Serpentine plant	Not significant	Bacteria	Proteobacteria	Alphaproteobacteria	Rhizobiales	Rhizobiaceae	Aurantimonas	NA	NA	NA	NA	NA	No
SV46903	16S	Leaf	Non serpentine	-1.959106128	0.020953211	0.020953211	Non serpentine plant	Significant	Bacteria	Actinobacteriota	Actinobacteria	Frankiales	Nakamurellaceae	Nakamurella	NA	NA	NA	NA	NA	No
SV4691	16S	Root	Non serpentine	-1.597233764	0.04068319	0.04068319	Non serpentine plant	Significant	Bacteria	Actinobacteriota	Actinobacteria	Micromonosporales	Micromonosporaceae	Actinoplanes	Serpentine	0.297382015	0.559465267	0.559465267	Not significant	No
SV4691	16S	Root	Non serpentine	-1.886674089	0.021136308	0.021136308	Serpentine plant	Significant	Bacteria	Actinobacteriota	Actinobacteria	Micromonosporales	Micromonosporaceae	Actinoplanes	Serpentine	0.297382015	0.559465267	0.559465267	Not significant	No
SV4691	ITS	Bulk soil	Non serpentine	-0.076380936	0.864914931	0.864914931	Serpentine plant	Not significant	k__Fungi	p__Basidiomycota	p__Basidiomycota Phylum	p__Basidiomycota Phylum	p__Basidiomycota Phylum	p__Basidiomycota Phylum	NA	NA	NA	NA	NA	No
SV4691	ITS	Root	Non serpentine	-0.277046481	0.612224038	0.612224038	Serpentine plant	Not significant	k__Fungi	p__Basidiomycota	p__Basidiomycota Phylum	p__Basidiomycota Phylum	p__Basidiomycota Phylum	p__Basidiomycota Phylum	NA	NA	NA	NA	NA	No
SV4691	ITS	Root	Serpentine	0.241380601	0.785331954	0.785331954	Non serpentine plant	Not significant	k__Fungi	p__Basidiomycota	p__Basidiomycota Phylum	p__Basidiomycota Phylum	p__Basidiomycota Phylum	p__Basidiomycota Phylum	NA	NA	NA	NA	NA	No
SV46919	16S	Bulk soil	Non serpentine	-1.644606603	0.040265121	0.040265121	Serpentine plant	Significant	Bacteria	Acidobacteriota	Holophagae	Holophagales	Holophagaceae	Holophagaceae Family	NA	NA	NA	NA	NA	No
SV4692	16S	Root	Non serpentine	-1.260803089	0.174653077	0.174653077	Non serpentine plant	Not significant	Bacteria	Proteobacteria	Gammaproteobacteria	Burkholderiales	Comamonadaceae	Rhizobacter	NA	NA	NA	NA	NA	No
SV4692	16S	Root	Non serpentine	-0.062841069	0.912025757	0.912025757	Serpentine plant	Not significant	Bacteria	Proteobacteria	Gammaproteobacteria	Burkholderiales	Comamonadaceae	Rhizobacter	NA	NA	NA	NA	NA	No
SV4693	16S	Leaf	Non serpentine	-1.786889683	0.034633457	0.034633457	Non serpentine plant	Significant	Bacteria	Actinobacteriota	Actinobacteria	Corynebacteriales	Mycobacteriaceae	Mycobacterium	NA	NA	NA	NA	NA	No
SV46985	16S	Root	Serpentine	0.249779598	0.718303784	0.718303784	Serpentine plant	Not significant	Bacteria	Chloroflexi	Anaerolineae	SBR1031	SBR1031 Order	SBR1031 Order	NA	NA	NA	NA	NA	No
SV47	16S	Leaf	Serpentine	1.780430824	0.246852157	0.246852157	Serpentine plant	Not significant	Bacteria	Proteobacteria	Alphaproteobacteria	Rhizobiales	Beijerinckiaceae	Methylobacterium-Methylorubrum	Serpentine	0.24310344	0.621303113	0.621303113	Not significant	No
SV47	16S	Leaf	Non serpentine	-0.728400802	0.680372495	0.680372495	Non serpentine plant	Not significant	Bacteria	Proteobacteria	Alphaproteobacteria	Rhizobiales	Beijerinckiaceae	Methylobacterium-Methylorubrum	Serpentine	0.24310344	0.621303113	0.621303113	Not significant	No
SV47	ITS	Bulk soil	Non serpentine	-1.368397125	0.04403497	0.04403497	Non serpentine plant	Significant	k__Fungi	p__Ascomycota	c__Sordariomycetes	o__Ophiostomatales	f__Ophiostomataceae	g__Sporothrix	NA	NA	NA	NA	NA	No
SV47	ITS	Leaf	Serpentine	0.024291039	0.971930894	0.971930894	Non serpentine plant	Not significant	k__Fungi	p__Ascomycota	c__Sordariomycetes	o__Ophiostomatales	f__Ophiostomataceae	g__Sporothrix	Non serpentine	-0.35401263	0.174790324	0.174790324	Not significant	No
SV47007	16S	Root	Non serpentine	-1.291388961	0.033218794	0.033218794	Serpentine plant	Significant	Bacteria	Desulfobacterota	Desulfobulbia	Desulfobulbales	Desulfobulbaceae	Desulfobulbus	NA	NA	NA	NA	NA	No
SV4704	ITS	Bulk soil	Serpentine	0.019572514	0.96188381	0.96188381	Serpentine plant	Not significant	k__Fungi	p__Ascomycota	p__Ascomycota Phylum	p__Ascomycota Phylum	p__Ascomycota Phylum	p__Ascomycota Phylum	NA	NA	NA	NA	NA	No
SV4705	16S	Bulk soil	Non serpentine	-0.325320398	0.685135408	0.685135408	Serpentine plant	Not significant	Bacteria	Spirochaetota	Leptospirae	Leptospirales	Leptospiraceae	Turneriella	NA	NA	NA	NA	NA	No
SV47055	16S	Root	Serpentine	0.280894277	0.690239651	0.690239651	Serpentine plant	Not significant	Bacteria	Actinobacteriota	Actinobacteria	Micromonosporales	Micromonosporaceae	Actinoplanes	NA	NA	NA	NA	NA	No
SV47060	16S	Bulk soil	Non serpentine	-0.262854385	0.747341838	0.747341838	Serpentine plant	Not significant	Bacteria	Spirochaetota	Spirochaetia	Spirochaetales	Spirochaetaceae	Spirochaetaceae Family	NA	NA	NA	NA	NA	No
SV47062	16S	Root	Serpentine	0.230999721	0.735952178	0.735952178	Serpentine plant	Not significant	Bacteria	Actinobacteriota	Actinobacteria	Streptosporangiales	Thermomonosporaceae	Thermomonosporaceae Family	NA	NA	NA	NA	NA	No
SV4707	16S	Leaf	Serpentine	2.529950826	0.013464264	0.013464264	Serpentine plant	Significant	Bacteria	Proteobacteria	Alphaproteobacteria	Sphingomonadales	Sphingomonadaceae	Sphingomonas	NA	NA	NA	NA	NA	No
SV4707	16S	Leaf	Non serpentine	-1.280799138	0.066645664	0.066645664	Non serpentine plant	Not significant	Bacteria	Proteobacteria	Alphaproteobacteria	Sphingomonadales	Sphingomonadaceae	Sphingomonas	NA	NA	NA	NA	NA	No
SV47082	16S	Root	Non serpentine	-1.185043901	0.038852937	0.038852937	Serpentine plant	Significant	Bacteria	Proteobacteria	Gammaproteobacteria	KF-JG30-C25	KF-JG30-C25 Order	KF-JG30-C25 Order	NA	NA	NA	NA	NA	No
SV47085	16S	Root	Non serpentine	-1.490847842	0.031044283	0.031044283	Serpentine plant	Significant	Bacteria	Acidobacteriota	Acidobacteriae	Acidobacteriales	Acidobacteriales Order	Acidobacteriales Order	NA	NA	NA	NA	NA	No
SV471	16S	Bulk soil	Non serpentine	-1.355672406	0.088475924	0.088475924	Serpentine plant	Not significant	Bacteria	Actinobacteriota	Actinobacteria	Micromonosporales	Micromonosporaceae	Actinoplanes	Non serpentine	-0.760723652	0.151905371	0.151905371	Not significant	No
SV471	16S	Root	Non serpentine	-3.592231006	0.000925273	0.000925273	Non serpentine plant	Significant	Bacteria	Actinobacteriota	Actinobacteria	Micromonosporales	Micromonosporaceae	Actinoplanes	Non serpentine	-0.486725406	0.541104	0.541104	Not significant	No
SV471	16S	Root	Serpentine	0.045376716	0.961755285	0.961755285	Serpentine plant	Not significant	Bacteria	Actinobacteriota	Actinobacteria	Micromonosporales	Micromonosporaceae	Actinoplanes	Non serpentine	-0.486725406	0.541104	0.541104	Not significant	No
SV471	ITS	Bulk soil	Serpentine	0.995731369	0.20119401	0.20119401	Non serpentine plant	Not significant	k__Fungi	p__Ascomycota	c__Eurotiomycetes	o__Chaetothyriales	o__Chaetothyriales Order	o__Chaetothyriales Order	Serpentine	2.396059205	0.000394257	0.000394257	Significant	No
SV471	ITS	Bulk soil	Serpentine	0.856597527	0.052185449	0.052185449	Serpentine plant	Not significant	k__Fungi	p__Ascomycota	c__Eurotiomycetes	o__Chaetothyriales	o__Chaetothyriales Order	o__Chaetothyriales Order	Serpentine	2.396059205	0.000394257	0.000394257	Significant	No
SV4710	16S	Leaf	Serpentine	1.747120318	0.147806047	0.147806047	Non serpentine plant	Not significant	Bacteria	Cyanobacteria	Cyanobacteriia	Cyanobacteriales	Phormidiaceae	Tychonema CCAP 1459-11B	NA	NA	NA	NA	NA	No
SV47101	16S	Bulk soil	Non serpentine	-3.488632099	0.000898724	0.000898724	Non serpentine plant	Significant	Bacteria	Acidobacteriota	Holophagae	Subgroup 7	Subgroup 7 Order	Subgroup 7 Order	NA	NA	NA	NA	NA	No
SV4711	16S	Leaf	Non serpentine	-1.6021137	0.042447433	0.042447433	Non serpentine plant	Significant	Bacteria	Bacteroidota	Bacteroidia	Chitinophagales	Chitinophagaceae	Edaphobaculum	NA	NA	NA	NA	NA	No
SV4711	16S	Leaf	Non serpentine	-2.059859848	0.060857081	0.060857081	Serpentine plant	Not significant	Bacteria	Bacteroidota	Bacteroidia	Chitinophagales	Chitinophagaceae	Edaphobaculum	NA	NA	NA	NA	NA	No
SV4711	ITS	Bulk soil	Non serpentine	-1.058891951	0.049412346	0.049412346	Non serpentine plant	Significant	k__Fungi	p__Basidiomycota	c__Agaricomycetes	o__Agaricales	f__Inocybaceae	g__Inocybe	NA	NA	NA	NA	NA	No
SV4711	ITS	Bulk soil	Serpentine	1.070039719	0.034527603	0.034527603	Serpentine plant	Significant	k__Fungi	p__Basidiomycota	c__Agaricomycetes	o__Agaricales	f__Inocybaceae	g__Inocybe	NA	NA	NA	NA	NA	No
SV4712	ITS	Bulk soil	Serpentine	1.300836003	0.030068341	0.030068341	Serpentine plant	Significant	k__Fungi	p__Ascomycota	c__Sordariomycetes	o__Sordariales	o__Sordariales Order	o__Sordariales Order	NA	NA	NA	NA	NA	No
SV4712	ITS	Rhizosphere	Serpentine	1.918156151	0.336802818	0.336802818	Serpentine plant	Not significant	k__Fungi	p__Ascomycota	c__Sordariomycetes	o__Sordariales	o__Sordariales Order	o__Sordariales Order	NA	NA	NA	NA	NA	No
SV4714	16S	Root	Non serpentine	-1.005423711	0.053437764	0.053437764	Serpentine plant	Not significant	Bacteria	Proteobacteria	Gammaproteobacteria	Burkholderiales	Comamonadaceae	Piscinibacter	NA	NA	NA	NA	NA	No
SV4714	ITS	Bulk soil	Serpentine	1.467164931	0.022497659	0.022497659	Serpentine plant	Significant	k__Fungi	p__Basidiomycota	c__Agaricomycetes	o__Thelephorales	f__Thelephoraceae	g__Tomentella	NA	NA	NA	NA	NA	No
SV47147	16S	Root	Non serpentine	-1.827192486	0.025884554	0.025884554	Non serpentine plant	Significant	Bacteria	FCPU426	FCPU426 Phylum	FCPU426 Phylum	FCPU426 Phylum	FCPU426 Phylum	NA	NA	NA	NA	NA	No
SV4715	ITS	Bulk soil	Non serpentine	-1.51599832	0.025121931	0.025121931	Non serpentine plant	Significant	k__Fungi	p__Ascomycota	c__Leotiomycetes	o__Helotiales	f__Hyaloscyphaceae	f__Hyaloscyphaceae Family	Serpentine	0.381142442	0.299167204	0.299167204	Not significant	No
SV4715	ITS	Bulk soil	Non serpentine	-0.101611447	0.824797908	0.824797908	Serpentine plant	Not significant	k__Fungi	p__Ascomycota	c__Leotiomycetes	o__Helotiales	f__Hyaloscyphaceae	f__Hyaloscyphaceae Family	Serpentine	0.381142442	0.299167204	0.299167204	Not significant	No
SV4717	ITS	Bulk soil	Serpentine	0.010304181	0.9801151	0.9801151	Serpentine plant	Not significant	k__Fungi	p__Ascomycota	c__Leotiomycetes	o__Leotiales	f__Tympanidaceae	g__Tympanidaceae_gen_Incertae_sedis	NA	NA	NA	NA	NA	No
SV4717	ITS	Root	Non serpentine	-0.449988234	0.486582558	0.486582558	Non serpentine plant	Not significant	k__Fungi	p__Ascomycota	c__Leotiomycetes	o__Leotiales	f__Tympanidaceae	g__Tympanidaceae_gen_Incertae_sedis	NA	NA	NA	NA	NA	No
SV4717	ITS	Root	Non serpentine	-1.11744596	0.12891771	0.12891771	Serpentine plant	Not significant	k__Fungi	p__Ascomycota	c__Leotiomycetes	o__Leotiales	f__Tympanidaceae	g__Tympanidaceae_gen_Incertae_sedis	NA	NA	NA	NA	NA	No
SV4718	16S	Leaf	Serpentine	0.032614397	0.954448446	0.954448446	Serpentine plant	Not significant	Bacteria	Proteobacteria	Alphaproteobacteria	Rhizobiales	Rhizobiaceae	Rhizobiaceae Family	NA	NA	NA	NA	NA	No
SV4718	16S	Leaf	Non serpentine	-0.365070597	0.61929469	0.61929469	Non serpentine plant	Not significant	Bacteria	Proteobacteria	Alphaproteobacteria	Rhizobiales	Rhizobiaceae	Rhizobiaceae Family	NA	NA	NA	NA	NA	No
SV4718	ITS	Bulk soil	Non serpentine	-0.234385345	0.673161529	0.673161529	Non serpentine plant	Not significant	k__Fungi	p__Basidiomycota	c__Agaricomycetes	o__Sebacinales	f__Sebacinales_fam_Incertae_sedis	g__Sebacinales_gen_Incertae_sedis	NA	NA	NA	NA	NA	No
SV4718	ITS	Root	Serpentine	1.295463372	0.126758197	0.126758197	Non serpentine plant	Not significant	k__Fungi	p__Basidiomycota	c__Agaricomycetes	o__Sebacinales	f__Sebacinales_fam_Incertae_sedis	g__Sebacinales_gen_Incertae_sedis	NA	NA	NA	NA	NA	No
SV472	16S	Bulk soil	Non serpentine	-2.408354951	0.021828443	0.021828443	Non serpentine plant	Significant	Bacteria	Acidobacteriota	Blastocatellia	Pyrinomonadales	Pyrinomonadaceae	RB41	Serpentine	0.15585735	0.778684927	0.778684927	Not significant	No
SV472	16S	Bulk soil	Serpentine	1.397198629	0.191433522	0.191433522	Serpentine plant	Not significant	Bacteria	Acidobacteriota	Blastocatellia	Pyrinomonadales	Pyrinomonadaceae	RB41	Serpentine	0.15585735	0.778684927	0.778684927	Not significant	No
SV472	16S	Rhizosphere	Serpentine	5.678878466	0.000442087	0.000442087	Serpentine plant	Significant	Bacteria	Acidobacteriota	Blastocatellia	Pyrinomonadales	Pyrinomonadaceae	RB41	Serpentine	0.78212671	0.228323814	0.228323814	Not significant	No
SV4720	ITS	Root	Non serpentine	-0.22566414	0.669165066	0.669165066	Serpentine plant	Not significant	k__Fungi	p__Mucoromycota	c__Umbelopsidomycetes	o__Umbelopsidales	f__Umbelopsidaceae	g__Umbelopsis	NA	NA	NA	NA	NA	No
SV4721	16S	Root	Serpentine	0.240969364	0.766429375	0.766429375	Non serpentine plant	Not significant	Bacteria	Bacteroidota	Bacteroidia	Chitinophagales	Chitinophagaceae	Niastella	NA	NA	NA	NA	NA	No
SV4721	16S	Root	Serpentine	1.400768531	0.108452314	0.108452314	Serpentine plant	Not significant	Bacteria	Bacteroidota	Bacteroidia	Chitinophagales	Chitinophagaceae	Niastella	NA	NA	NA	NA	NA	No
SV4721	ITS	Bulk soil	Serpentine	0.139879457	0.835473306	0.835473306	Non serpentine plant	Not significant	k__Fungi	p__Ascomycota	c__Dothideomycetes	o__Capnodiales	o__Capnodiales Order	o__Capnodiales Order	NA	NA	NA	NA	NA	No
SV47223	16S	Leaf	Non serpentine	-0.003494467	0.995018514	0.995018514	Serpentine plant	Not significant	Bacteria	Patescibacteria	Saccharimonadia	Saccharimonadales	Saccharimonadaceae	TM7a	NA	NA	NA	NA	NA	No
SV47232	16S	Root	Serpentine	0.492470769	0.562858165	0.562858165	Non serpentine plant	Not significant	Bacteria	Bacteroidota	Bacteroidia	Cytophagales	Microscillaceae	Ohtaekwangia	NA	NA	NA	NA	NA	No
SV4724	16S	Leaf	Serpentine	0.657718586	0.396359365	0.396359365	Serpentine plant	Not significant	Bacteria	Bacteroidota	Bacteroidia	Cytophagales	Hymenobacteraceae	Hymenobacter	NA	NA	NA	NA	NA	No
SV4724	16S	Leaf	Non serpentine	-1.726605634	0.037169479	0.037169479	Non serpentine plant	Significant	Bacteria	Bacteroidota	Bacteroidia	Cytophagales	Hymenobacteraceae	Hymenobacter	NA	NA	NA	NA	NA	No
SV4724	ITS	Bulk soil	Non serpentine	-1.124254821	0.047513007	0.047513007	Non serpentine plant	Significant	k__Fungi	p__Basidiomycota	c__Microbotryomycetes	c__Microbotryomycetes Class	c__Microbotryomycetes Class	c__Microbotryomycetes Class	NA	NA	NA	NA	NA	No
SV4727	16S	Root	Non serpentine	-0.315172894	0.714455897	0.714455897	Serpentine plant	Not significant	Bacteria	Bacteroidota	Bacteroidia	Chitinophagales	Chitinophagaceae	Niastella	NA	NA	NA	NA	NA	No
SV4727	16S	Root	Non serpentine	-0.435769273	0.66127383	0.66127383	Non serpentine plant	Not significant	Bacteria	Bacteroidota	Bacteroidia	Chitinophagales	Chitinophagaceae	Niastella	NA	NA	NA	NA	NA	No
SV47294	16S	Root	Serpentine	0.210709472	0.755592565	0.755592565	Serpentine plant	Not significant	Bacteria	Actinobacteriota	Actinobacteria	Streptosporangiales	Thermomonosporaceae	Thermomonosporaceae Family	NA	NA	NA	NA	NA	No
SV47299	16S	Root	Non serpentine	-1.461191748	0.025798005	0.025798005	Serpentine plant	Significant	Bacteria	Chloroflexi	Chloroflexi Phylum	Chloroflexi Phylum	Chloroflexi Phylum	Chloroflexi Phylum	NA	NA	NA	NA	NA	No
SV47299	16S	Root	Non serpentine	-1.720398824	0.035518312	0.035518312	Non serpentine plant	Significant	Bacteria	Chloroflexi	Chloroflexi Phylum	Chloroflexi Phylum	Chloroflexi Phylum	Chloroflexi Phylum	NA	NA	NA	NA	NA	No
SV473	16S	Leaf	Non serpentine	-0.275352733	0.70892375	0.70892375	Non serpentine plant	Not significant	Bacteria	Proteobacteria	Gammaproteobacteria	Pseudomonadales	Pseudomonadaceae	Pseudomonas	Serpentine	0.429335784	0.162813553	0.162813553	Not significant	No
SV473	ITS	Bulk soil	Serpentine	0.379548182	0.75046408	0.75046408	Serpentine plant	Not significant	k__Fungi	p__Ascomycota	c__Leotiomycetes	o__Thelebolales	f__Pseudeurotiaceae	g__Pseudogymnoascus	Serpentine	0.291548044	0.418039974	0.418039974	Not significant	No
SV473	ITS	Bulk soil	Serpentine	1.147324004	0.274395131	0.274395131	Non serpentine plant	Not significant	k__Fungi	p__Ascomycota	c__Leotiomycetes	o__Thelebolales	f__Pseudeurotiaceae	g__Pseudogymnoascus	Serpentine	0.291548044	0.418039974	0.418039974	Not significant	No
SV473	ITS	Leaf	Serpentine	0.758700527	0.223551128	0.223551128	Serpentine plant	Not significant	k__Fungi	p__Ascomycota	c__Leotiomycetes	o__Thelebolales	f__Pseudeurotiaceae	g__Pseudogymnoascus	Serpentine	0.541601477	0.476535219	0.476535219	Not significant	No
SV473	ITS	Leaf	Serpentine	1.137065827	0.10157251	0.10157251	Non serpentine plant	Not significant	k__Fungi	p__Ascomycota	c__Leotiomycetes	o__Thelebolales	f__Pseudeurotiaceae	g__Pseudogymnoascus	Serpentine	0.541601477	0.476535219	0.476535219	Not significant	No
SV473	ITS	Root	Serpentine	1.720975324	0.032548669	0.032548669	Serpentine plant	Significant	k__Fungi	p__Ascomycota	c__Leotiomycetes	o__Thelebolales	f__Pseudeurotiaceae	g__Pseudogymnoascus	Serpentine	0.293397753	0.661817067	0.661817067	Not significant	No
SV473	ITS	Root	Serpentine	0.617313695	0.478370881	0.478370881	Non serpentine plant	Not significant	k__Fungi	p__Ascomycota	c__Leotiomycetes	o__Thelebolales	f__Pseudeurotiaceae	g__Pseudogymnoascus	Serpentine	0.293397753	0.661817067	0.661817067	Not significant	No
SV4730	ITS	Bulk soil	Non serpentine	-1.145439331	0.046364396	0.046364396	Non serpentine plant	Significant	k__Fungi	p__Ascomycota	c__Sordariomycetes	o__Sordariales	f__Chaetomiaceae	g__Humicola	NA	NA	NA	NA	NA	No
SV4730	ITS	Bulk soil	Serpentine	0.006558693	0.987401709	0.987401709	Serpentine plant	Not significant	k__Fungi	p__Ascomycota	c__Sordariomycetes	o__Sordariales	f__Chaetomiaceae	g__Humicola	NA	NA	NA	NA	NA	No
SV47306	16S	Bulk soil	Non serpentine	-1.980825557	0.058703136	0.058703136	Non serpentine plant	Not significant	Bacteria	Myxococcota	Myxococcia	Myxococcales	Anaeromyxobacteraceae	Anaeromyxobacter	NA	NA	NA	NA	NA	No
SV47315	16S	Bulk soil	Non serpentine	-1.650561358	0.039738938	0.039738938	Serpentine plant	Significant	Bacteria	Proteobacteria	Gammaproteobacteria	Burkholderiales	Oxalobacteraceae	Oxalobacteraceae Family	NA	NA	NA	NA	NA	No
SV47316	16S	Bulk soil	Non serpentine	-1.645085111	0.040222137	0.040222137	Serpentine plant	Significant	Bacteria	Planctomycetota	Planctomycetes	Gemmatales	Gemmataceae	Gemmata	NA	NA	NA	NA	NA	No
SV4732	16S	Leaf	Non serpentine	-2.028466246	0.019715304	0.019715304	Non serpentine plant	Significant	Bacteria	Proteobacteria	Gammaproteobacteria	Burkholderiales	Oxalobacteraceae	Duganella	Non serpentine	-0.110005788	0.780153019	0.780153019	Not significant	No
SV4732	16S	Leaf	Non serpentine	-1.182171754	0.061046343	0.061046343	Serpentine plant	Not significant	Bacteria	Proteobacteria	Gammaproteobacteria	Burkholderiales	Oxalobacteraceae	Duganella	Non serpentine	-0.110005788	0.780153019	0.780153019	Not significant	No
SV47331	16S	Leaf	Non serpentine	-1.818233735	0.021797102	0.021797102	Serpentine plant	Significant	Bacteria	Patescibacteria	Saccharimonadia	Saccharimonadales	Saccharimonadaceae	TM7a	NA	NA	NA	NA	NA	No
SV4736	16S	Bulk soil	Non serpentine	-0.437922552	0.582557302	0.582557302	Serpentine plant	Not significant	Bacteria	Desulfobacterota	Desulfuromonadia	Geobacterales	Geobacteraceae	Citrifermentans	NA	NA	NA	NA	NA	No
SV4736	16S	Bulk soil	Non serpentine	-3.663523297	0.000600888	0.000600888	Non serpentine plant	Significant	Bacteria	Desulfobacterota	Desulfuromonadia	Geobacterales	Geobacteraceae	Citrifermentans	NA	NA	NA	NA	NA	No
SV47365	16S	Root	Non serpentine	-1.267054722	0.032731949	0.032731949	Serpentine plant	Significant	Bacteria	Desulfobacterota	Desulfovibrionia	Desulfovibrionales	Desulfovibrionaceae	Desulfovibrio	NA	NA	NA	NA	NA	No
SV4738	16S	Leaf	Serpentine	0.101303534	0.864809489	0.864809489	Serpentine plant	Not significant	Bacteria	Proteobacteria	Alphaproteobacteria	Sphingomonadales	Sphingomonadaceae	Sphingomonas	Non serpentine	-0.955590924	0.137665362	0.137665362	Not significant	No
SV47381	16S	Root	Serpentine	0.080276646	0.923444925	0.923444925	Non serpentine plant	Not significant	Bacteria	Bacteroidota	Bacteroidia	Cytophagales	Microscillaceae	Ohtaekwangia	NA	NA	NA	NA	NA	No
SV47387	16S	Root	Non serpentine	-1.734454633	0.032838066	0.032838066	Non serpentine plant	Significant	Bacteria	Desulfobacterota	Desulfovibrionia	Desulfovibrionales	Desulfovibrionaceae	Desulfovibrio	NA	NA	NA	NA	NA	No
SV47393	16S	Root	Non serpentine	-1.527491618	0.042328206	0.042328206	Non serpentine plant	Significant	Bacteria	Proteobacteria	Gammaproteobacteria	Burkholderiales	Burkholderiaceae	Burkholderia-Caballeronia-Paraburkholderia	NA	NA	NA	NA	NA	No
SV474	16S	Leaf	Serpentine	0.312721953	0.710451219	0.710451219	Non serpentine plant	Not significant	Bacteria	Proteobacteria	Gammaproteobacteria	Burkholderiales	Comamonadaceae	Pseudorhodoferax	NA	NA	NA	NA	NA	No
SV474	16S	Leaf	Non serpentine	-2.050499487	0.117009733	0.117009733	Serpentine plant	Not significant	Bacteria	Proteobacteria	Gammaproteobacteria	Burkholderiales	Comamonadaceae	Pseudorhodoferax	NA	NA	NA	NA	NA	No
SV474	ITS	Rhizosphere	Non serpentine	-1.255934	0.481690831	0.481690831	Serpentine plant	Not significant	k__Fungi	p__Basidiomycota	c__Agaricomycetes	o__Boletales	f__Boletaceae	g__Xerocomellus	Non serpentine	-0.808412357	0.062994692	0.062994692	Not significant	No
SV4740	ITS	Bulk soil	Non serpentine	-0.328151105	0.523367526	0.523367526	Non serpentine plant	Not significant	k__Fungi	p__Ascomycota	c__Sordariomycetes	o__Hypocreales	f__Nectriaceae	g__Volutella	NA	NA	NA	NA	NA	No
SV47407	16S	Root	Non serpentine	-1.985160496	0.021623921	0.021623921	Non serpentine plant	Significant	Bacteria	Proteobacteria	Gammaproteobacteria	Burkholderiales	Oxalobacteraceae	Massilia	NA	NA	NA	NA	NA	No
SV4741	16S	Root	Non serpentine	-4.588907976	7.39E-05	7.39E-05	Serpentine plant	Significant	Bacteria	Myxococcota	Polyangia	Polyangiales	BIrii41	BIrii41 Family	NA	NA	NA	NA	NA	No
SV4741	16S	Root	Non serpentine	-2.396213627	0.011057277	0.011057277	Non serpentine plant	Significant	Bacteria	Myxococcota	Polyangia	Polyangiales	BIrii41	BIrii41 Family	NA	NA	NA	NA	NA	No
SV4742	16S	Root	Non serpentine	-1.267999299	0.032755806	0.032755806	Serpentine plant	Significant	Bacteria	Proteobacteria	Gammaproteobacteria	Burkholderiales	Rhodocyclaceae	Rhodocyclaceae Family	NA	NA	NA	NA	NA	No
SV47427	16S	Bulk soil	Non serpentine	-3.519115684	0.000909346	0.000909346	Non serpentine plant	Significant	Bacteria	Planctomycetota	Phycisphaerae	Tepidisphaerales	WD2101 soil group	WD2101 soil group Family	NA	NA	NA	NA	NA	No
SV47436	16S	Leaf	Serpentine	0.018326001	0.983103623	0.983103623	Non serpentine plant	Not significant	Bacteria	Chloroflexi	Chloroflexia	Kallotenuales	AKIW781	AKIW781 Family	NA	NA	NA	NA	NA	No
SV4744	16S	Leaf	Serpentine	0.167334135	0.786327361	0.786327361	Serpentine plant	Not significant	Bacteria	Bacteroidota	Bacteroidia	Cytophagales	Spirosomaceae	Emticicia	NA	NA	NA	NA	NA	No
SV47454	16S	Root	Non serpentine	-1.759974072	0.031977951	0.031977951	Non serpentine plant	Significant	Bacteria	Proteobacteria	Alphaproteobacteria	Rhizobiales	A0839	A0839 Family	NA	NA	NA	NA	NA	No
SV47461	16S	Bulk soil	Non serpentine	-1.989156566	0.057597927	0.057597927	Non serpentine plant	Not significant	Bacteria	Myxococcota	Myxococcia	Myxococcales	Anaeromyxobacteraceae	Anaeromyxobacter	NA	NA	NA	NA	NA	No
SV4749	16S	Bulk soil	Non serpentine	-3.729119536	0.000477578	0.000477578	Non serpentine plant	Significant	Bacteria	Verrucomicrobiota	Verrucomicrobiae	Opitutales	Opitutaceae	Opitutus	NA	NA	NA	NA	NA	No
SV475	ITS	Bulk soil	Non serpentine	-0.014998922	0.990930802	0.990930802	Serpentine plant	Not significant	k__Fungi	p__Basidiomycota	c__Agaricomycetes	o__Agaricales	f__Hymenogastraceae	g__Galerina	Serpentine	1.046931008	0.074328141	0.074328141	Not significant	No
SV475	ITS	Bulk soil	Serpentine	0.77731838	0.513248892	0.513248892	Non serpentine plant	Not significant	k__Fungi	p__Basidiomycota	c__Agaricomycetes	o__Agaricales	f__Hymenogastraceae	g__Galerina	Serpentine	1.046931008	0.074328141	0.074328141	Not significant	No
SV475	ITS	Leaf	Serpentine	0.211601529	0.801699267	0.801699267	Non serpentine plant	Not significant	k__Fungi	p__Basidiomycota	c__Agaricomycetes	o__Agaricales	f__Hymenogastraceae	g__Galerina	Serpentine	0.867494326	0.269307906	0.269307906	Not significant	No
SV475	ITS	Leaf	Serpentine	0.813905865	0.213837376	0.213837376	Serpentine plant	Not significant	k__Fungi	p__Basidiomycota	c__Agaricomycetes	o__Agaricales	f__Hymenogastraceae	g__Galerina	Serpentine	0.867494326	0.269307906	0.269307906	Not significant	No
SV475	ITS	Rhizosphere	Serpentine	2.987282509	0.070154499	0.070154499	Serpentine plant	Not significant	k__Fungi	p__Basidiomycota	c__Agaricomycetes	o__Agaricales	f__Hymenogastraceae	g__Galerina	Serpentine	0.259019914	0.68663675	0.68663675	Not significant	No
SV475	ITS	Root	Serpentine	2.692456757	0.004236186	0.004236186	Non serpentine plant	Significant	k__Fungi	p__Basidiomycota	c__Agaricomycetes	o__Agaricales	f__Hymenogastraceae	g__Galerina	Serpentine	1.46632984	0.10724221	0.10724221	Not significant	No
SV475	ITS	Root	Serpentine	2.347731101	0.006291171	0.006291171	Serpentine plant	Significant	k__Fungi	p__Basidiomycota	c__Agaricomycetes	o__Agaricales	f__Hymenogastraceae	g__Galerina	Serpentine	1.46632984	0.10724221	0.10724221	Not significant	No
SV4752	16S	Root	Serpentine	0.292389246	0.680230957	0.680230957	Serpentine plant	Not significant	Bacteria	Actinobacteriota	Actinobacteria	Streptosporangiales	Thermomonosporaceae	Actinoallomurus	Non serpentine	-2.185091259	0.00088339	0.00088339	Significant	No
SV47529	16S	Leaf	Non serpentine	-1.041440922	0.072190125	0.072190125	Serpentine plant	Not significant	Bacteria	Bacteroidota	Bacteroidia	Cytophagales	Hymenobacteraceae	Hymenobacter	NA	NA	NA	NA	NA	No
SV4753	16S	Leaf	Non serpentine	-1.594208198	0.196702233	0.196702233	Serpentine plant	Not significant	Bacteria	Bacteroidota	Bacteroidia	Flavobacteriales	Weeksellaceae	Chryseobacterium	Serpentine	0.727333636	0.090213748	0.090213748	Not significant	No
SV4753	16S	Leaf	Non serpentine	-3.200499528	0.002044433	0.002044433	Non serpentine plant	Significant	Bacteria	Bacteroidota	Bacteroidia	Flavobacteriales	Weeksellaceae	Chryseobacterium	Serpentine	0.727333636	0.090213748	0.090213748	Not significant	No
SV4755	ITS	Leaf	Non serpentine	-0.045541175	0.949180581	0.949180581	Non serpentine plant	Not significant	k__Fungi	p__Ascomycota	c__Dothideomycetes	o__Pleosporales	f__Phaeosphaeriaceae	f__Phaeosphaeriaceae Family	Serpentine	0.1233924	0.562602499	0.562602499	Not significant	No
SV4755	ITS	Leaf	Non serpentine	-0.729738052	0.223256376	0.223256376	Serpentine plant	Not significant	k__Fungi	p__Ascomycota	c__Dothideomycetes	o__Pleosporales	f__Phaeosphaeriaceae	f__Phaeosphaeriaceae Family	Serpentine	0.1233924	0.562602499	0.562602499	Not significant	No
SV47550	16S	Bulk soil	Serpentine	0.174430111	0.838892502	0.838892502	Serpentine plant	Not significant	Bacteria	Gemmatimonadota	Gemmatimonadetes	Gemmatimonadales	Gemmatimonadaceae	Gemmatimonas	NA	NA	NA	NA	NA	No
SV47552	16S	Root	Serpentine	0.240554289	0.76077791	0.76077791	Non serpentine plant	Not significant	Bacteria	Acidobacteriota	Vicinamibacteria	Vicinamibacterales	Vicinamibacterales Order	Vicinamibacterales Order	NA	NA	NA	NA	NA	No
SV4756	16S	Leaf	Serpentine	0.174762252	0.778233371	0.778233371	Serpentine plant	Not significant	Bacteria	Bacteroidota	Bacteroidia	Cytophagales	Spirosomaceae	Emticicia	NA	NA	NA	NA	NA	No
SV4757	16S	Leaf	Serpentine	0.432202546	0.633159513	0.633159513	Non serpentine plant	Not significant	Bacteria	Actinobacteriota	Actinobacteria	Frankiales	Geodermatophilaceae	Klenkia	Serpentine	0.733964196	0.073923834	0.073923834	Not significant	No
SV4757	16S	Leaf	Non serpentine	-0.277987155	0.816748996	0.816748996	Serpentine plant	Not significant	Bacteria	Actinobacteriota	Actinobacteria	Frankiales	Geodermatophilaceae	Klenkia	Serpentine	0.733964196	0.073923834	0.073923834	Not significant	No
SV47597	16S	Root	Non serpentine	-1.543896372	0.029898914	0.029898914	Serpentine plant	Significant	Bacteria	Proteobacteria	Gammaproteobacteria	Xanthomonadales	Xanthomonadaceae	Xanthomonadaceae Family	NA	NA	NA	NA	NA	No
SV476	16S	Leaf	Non serpentine	-3.471909759	0.066607422	0.066607422	Non serpentine plant	Not significant	Bacteria	Proteobacteria	Alphaproteobacteria	Rhizobiales	Beijerinckiaceae	Methylobacterium-Methylorubrum	Serpentine	1.368177798	0.099510282	0.099510282	Not significant	No
SV476	16S	Leaf	Serpentine	1.158437913	0.455155865	0.455155865	Serpentine plant	Not significant	Bacteria	Proteobacteria	Alphaproteobacteria	Rhizobiales	Beijerinckiaceae	Methylobacterium-Methylorubrum	Serpentine	1.368177798	0.099510282	0.099510282	Not significant	No
SV4761	ITS	Bulk soil	Serpentine	1.13619285	0.019467931	0.019467931	Serpentine plant	Significant	k__Fungi	p__Basidiomycota	c__Agaricomycetes	o__Thelephorales	f__Thelephoraceae	g__Tomentella	NA	NA	NA	NA	NA	No
SV4761	ITS	Bulk soil	Non serpentine	-0.308343221	0.557106538	0.557106538	Non serpentine plant	Not significant	k__Fungi	p__Basidiomycota	c__Agaricomycetes	o__Thelephorales	f__Thelephoraceae	g__Tomentella	NA	NA	NA	NA	NA	No
SV4761	ITS	Root	Serpentine	0.522074021	0.441143567	0.441143567	Non serpentine plant	Not significant	k__Fungi	p__Basidiomycota	c__Agaricomycetes	o__Thelephorales	f__Thelephoraceae	g__Tomentella	NA	NA	NA	NA	NA	No
SV47614	16S	Leaf	Non serpentine	-0.001228742	0.998251108	0.998251108	Serpentine plant	Not significant	Bacteria	Patescibacteria	Saccharimonadia	Saccharimonadales	Saccharimonadaceae	TM7a	NA	NA	NA	NA	NA	No
SV4762	16S	Root	Non serpentine	-0.040594315	0.959046174	0.959046174	Non serpentine plant	Not significant	Bacteria	Proteobacteria	Gammaproteobacteria	Burkholderiales	Comamonadaceae	Comamonadaceae Family	NA	NA	NA	NA	NA	No
SV4762	ITS	Bulk soil	Non serpentine	-0.252291555	0.63366293	0.63366293	Serpentine plant	Not significant	k__Fungi	p__Aphelidiomycota	c__Aphelidiomycetes	o__GS16	f__GS16_fam_Incertae_sedis	g__GS16_gen_Incertae_sedis	NA	NA	NA	NA	NA	No
SV47633	16S	Root	Non serpentine	-0.014515897	0.980143762	0.980143762	Serpentine plant	Not significant	Bacteria	Chloroflexi	Anaerolineae	SBR1031	SBR1031 Order	SBR1031 Order	NA	NA	NA	NA	NA	No
SV4766	16S	Leaf	Serpentine	0.040097056	0.943942511	0.943942511	Serpentine plant	Not significant	Bacteria	Actinobacteriota	Actinobacteria	Kineosporiales	Kineosporiaceae	Kineococcus	Non serpentine	-0.109223731	0.787900628	0.787900628	Not significant	No
SV4766	16S	Leaf	Non serpentine	-2.199345591	0.01355608	0.01355608	Non serpentine plant	Significant	Bacteria	Actinobacteriota	Actinobacteria	Kineosporiales	Kineosporiaceae	Kineococcus	Non serpentine	-0.109223731	0.787900628	0.787900628	Not significant	No
SV47667	16S	Leaf	Non serpentine	-0.961771062	0.082938497	0.082938497	Serpentine plant	Not significant	Bacteria	Patescibacteria	Saccharimonadia	Saccharimonadales	Saccharimonadales Order	Saccharimonadales Order	NA	NA	NA	NA	NA	No
SV47668	16S	Root	Serpentine	0.146467721	0.822143692	0.822143692	Serpentine plant	Not significant	Bacteria	Actinobacteriota	Actinobacteria	Micromonosporales	Micromonosporaceae	Micromonosporaceae Family	NA	NA	NA	NA	NA	No
SV4767	16S	Root	Non serpentine	-2.585911329	0.008196357	0.008196357	Non serpentine plant	Significant	Bacteria	Chloroflexi	Chloroflexia	Chloroflexales	Roseiflexaceae	Roseiflexaceae Family	NA	NA	NA	NA	NA	No
SV4767	16S	Root	Non serpentine	-3.503019059	0.000754725	0.000754725	Serpentine plant	Significant	Bacteria	Chloroflexi	Chloroflexia	Chloroflexales	Roseiflexaceae	Roseiflexaceae Family	NA	NA	NA	NA	NA	No
SV47671	16S	Bulk soil	Non serpentine	-2.232308547	0.03329413	0.03329413	Non serpentine plant	Significant	Bacteria	Acidobacteriota	Holophagae	Subgroup 7	Subgroup 7 Order	Subgroup 7 Order	NA	NA	NA	NA	NA	No
SV4768	16S	Leaf	Non serpentine	-0.797536358	0.488228664	0.488228664	Serpentine plant	Not significant	Bacteria	Actinobacteriota	Actinobacteria	Propionibacteriales	Nocardioidaceae	Nocardioides	NA	NA	NA	NA	NA	No
SV4768	16S	Leaf	Non serpentine	-2.02212102	0.016737811	0.016737811	Non serpentine plant	Significant	Bacteria	Actinobacteriota	Actinobacteria	Propionibacteriales	Nocardioidaceae	Nocardioides	NA	NA	NA	NA	NA	No
SV477	16S	Leaf	Serpentine	0.415203928	0.767037821	0.767037821	Non serpentine plant	Not significant	Bacteria	Proteobacteria	Alphaproteobacteria	Rhizobiales	Rhizobiaceae	Rhizobiaceae Family	Serpentine	0.583380595	0.631099032	0.631099032	Not significant	No
SV477	16S	Leaf	Serpentine	1.024540029	0.325103506	0.325103506	Serpentine plant	Not significant	Bacteria	Proteobacteria	Alphaproteobacteria	Rhizobiales	Rhizobiaceae	Rhizobiaceae Family	Serpentine	0.583380595	0.631099032	0.631099032	Not significant	No
SV477	ITS	Bulk soil	Serpentine	0.749143162	0.56557501	0.56557501	Serpentine plant	Not significant	k__Fungi	p__Basidiomycota	p__Basidiomycota Phylum	p__Basidiomycota Phylum	p__Basidiomycota Phylum	p__Basidiomycota Phylum	Serpentine	0.127482876	0.769386528	0.769386528	Not significant	No
SV477	ITS	Bulk soil	Serpentine	0.587072233	0.607317932	0.607317932	Non serpentine plant	Not significant	k__Fungi	p__Basidiomycota	p__Basidiomycota Phylum	p__Basidiomycota Phylum	p__Basidiomycota Phylum	p__Basidiomycota Phylum	Serpentine	0.127482876	0.769386528	0.769386528	Not significant	No
SV477	ITS	Leaf	Serpentine	0.713782463	0.374465939	0.374465939	Non serpentine plant	Not significant	k__Fungi	p__Basidiomycota	p__Basidiomycota Phylum	p__Basidiomycota Phylum	p__Basidiomycota Phylum	p__Basidiomycota Phylum	Serpentine	0.627262251	0.432476426	0.432476426	Not significant	No
SV477	ITS	Leaf	Non serpentine	-0.207695411	0.763220425	0.763220425	Serpentine plant	Not significant	k__Fungi	p__Basidiomycota	p__Basidiomycota Phylum	p__Basidiomycota Phylum	p__Basidiomycota Phylum	p__Basidiomycota Phylum	Serpentine	0.627262251	0.432476426	0.432476426	Not significant	No
SV477	ITS	Rhizosphere	Non serpentine	-0.659191993	0.760326809	0.760326809	Serpentine plant	Not significant	k__Fungi	p__Basidiomycota	p__Basidiomycota Phylum	p__Basidiomycota Phylum	p__Basidiomycota Phylum	p__Basidiomycota Phylum	Serpentine	0.249597989	0.658542455	0.658542455	Not significant	No
SV477	ITS	Root	Serpentine	1.472477577	0.06654141	0.06654141	Serpentine plant	Not significant	k__Fungi	p__Basidiomycota	p__Basidiomycota Phylum	p__Basidiomycota Phylum	p__Basidiomycota Phylum	p__Basidiomycota Phylum	Serpentine	2.563665042	0.001050183	0.001050183	Significant	No
SV477	ITS	Root	Serpentine	0.675129057	0.449575895	0.449575895	Non serpentine plant	Not significant	k__Fungi	p__Basidiomycota	p__Basidiomycota Phylum	p__Basidiomycota Phylum	p__Basidiomycota Phylum	p__Basidiomycota Phylum	Serpentine	2.563665042	0.001050183	0.001050183	Significant	No
SV4770	16S	Root	Non serpentine	-1.291861398	0.033251928	0.033251928	Serpentine plant	Significant	Bacteria	Verrucomicrobiota	Verrucomicrobiae	Pedosphaerales	Pedosphaeraceae	Pedosphaeraceae Family	NA	NA	NA	NA	NA	No
SV4770	16S	Root	Non serpentine	-1.732485779	0.03508819	0.03508819	Non serpentine plant	Significant	Bacteria	Verrucomicrobiota	Verrucomicrobiae	Pedosphaerales	Pedosphaeraceae	Pedosphaeraceae Family	NA	NA	NA	NA	NA	No
SV47701	16S	Root	Non serpentine	-1.769901204	0.031656991	0.031656991	Non serpentine plant	Significant	Bacteria	Bacteroidota	Bacteroidia	Cytophagales	Microscillaceae	Microscillaceae Family	NA	NA	NA	NA	NA	No
SV47705	16S	Leaf	Non serpentine	-1.108909747	0.063913014	0.063913014	Serpentine plant	Not significant	Bacteria	Bacteroidota	Bacteroidia	Cytophagales	Spirosomaceae	Larkinella	NA	NA	NA	NA	NA	No
SV47707	16S	Leaf	Non serpentine	-0.255813088	0.737435618	0.737435618	Non serpentine plant	Not significant	Bacteria	Cyanobacteria	Cyanobacteriia	Phormidesmiales	Nodosilineaceae	Nodosilinea PCC-7104	NA	NA	NA	NA	NA	No
SV4771	16S	Bulk soil	Non serpentine	-2.578267493	0.017363888	0.017363888	Non serpentine plant	Significant	Bacteria	Verrucomicrobiota	Verrucomicrobiae	Pedosphaerales	Pedosphaeraceae	Pedosphaeraceae Family	NA	NA	NA	NA	NA	No
SV4773	16S	Root	Serpentine	0.409154202	0.621152173	0.621152173	Non serpentine plant	Not significant	Bacteria	Proteobacteria	Alphaproteobacteria	Dongiales	Dongiaceae	Dongia	NA	NA	NA	NA	NA	No
SV4776	16S	Root	Serpentine	0.356491666	0.662922547	0.662922547	Non serpentine plant	Not significant	Bacteria	Proteobacteria	Alphaproteobacteria	Dongiales	Dongiaceae	Dongia	NA	NA	NA	NA	NA	No
SV47770	16S	Root	Non serpentine	-1.178966985	0.038692549	0.038692549	Serpentine plant	Significant	Bacteria	Bacteroidota	Bacteroidia	Sphingobacteriales	env.OPS 17	env.OPS 17 Family	NA	NA	NA	NA	NA	No
SV4778	16S	Root	Non serpentine	-0.788245234	0.360574406	0.360574406	Non serpentine plant	Not significant	Bacteria	Proteobacteria	Gammaproteobacteria	Burkholderiales	Burkholderiaceae	Limnobacter	NA	NA	NA	NA	NA	No
SV4778	16S	Root	Non serpentine	-0.822841763	0.431626253	0.431626253	Serpentine plant	Not significant	Bacteria	Proteobacteria	Gammaproteobacteria	Burkholderiales	Burkholderiaceae	Limnobacter	NA	NA	NA	NA	NA	No
SV4778	ITS	Bulk soil	Serpentine	0.661892851	0.283881161	0.283881161	Serpentine plant	Not significant	k__Fungi	p__Basidiomycota	c__Agaricomycetes	o__Agaricales	f__Inocybaceae	g__Inocybe	NA	NA	NA	NA	NA	No
SV4778	ITS	Bulk soil	Non serpentine	-0.301177831	0.568947337	0.568947337	Non serpentine plant	Not significant	k__Fungi	p__Basidiomycota	c__Agaricomycetes	o__Agaricales	f__Inocybaceae	g__Inocybe	NA	NA	NA	NA	NA	No
SV4779	16S	Leaf	Serpentine	0.657718586	0.358189308	0.358189308	Serpentine plant	Not significant	Bacteria	Proteobacteria	Alphaproteobacteria	Caulobacterales	Caulobacteraceae	Brevundimonas	Non serpentine	-0.836158602	0.101432599	0.101432599	Not significant	No
SV4779	16S	Leaf	Non serpentine	-0.524973191	0.575125795	0.575125795	Non serpentine plant	Not significant	Bacteria	Proteobacteria	Alphaproteobacteria	Caulobacterales	Caulobacteraceae	Brevundimonas	Non serpentine	-0.836158602	0.101432599	0.101432599	Not significant	No
SV478	16S	Bulk soil	Non serpentine	-3.563209576	0.00079948	0.00079948	Non serpentine plant	Significant	Bacteria	Actinobacteriota	Actinobacteria	Micromonosporales	Micromonosporaceae	Actinoplanes	Non serpentine	-0.470089264	0.396900719	0.396900719	Not significant	No
SV478	16S	Bulk soil	Non serpentine	-1.350641496	0.08944424	0.08944424	Serpentine plant	Not significant	Bacteria	Actinobacteriota	Actinobacteria	Micromonosporales	Micromonosporaceae	Actinoplanes	Non serpentine	-0.470089264	0.396900719	0.396900719	Not significant	No
SV478	16S	Root	Non serpentine	-0.941182386	0.21181444	0.21181444	Serpentine plant	Not significant	Bacteria	Actinobacteriota	Actinobacteria	Micromonosporales	Micromonosporaceae	Actinoplanes	Non serpentine	-0.968931899	0.245768389	0.245768389	Not significant	No
SV478	16S	Root	Non serpentine	-2.436676886	0.009053043	0.009053043	Non serpentine plant	Significant	Bacteria	Actinobacteriota	Actinobacteria	Micromonosporales	Micromonosporaceae	Actinoplanes	Non serpentine	-0.968931899	0.245768389	0.245768389	Not significant	No
SV47822	16S	Bulk soil	Non serpentine	-0.338421093	0.672031362	0.672031362	Serpentine plant	Not significant	Bacteria	Gemmatimonadota	Gemmatimonadetes	Gemmatimonadales	Gemmatimonadaceae	Gemmatimonadaceae Family	NA	NA	NA	NA	NA	No
SV4783	16S	Root	Non serpentine	-1.260544355	0.032526275	0.032526275	Serpentine plant	Significant	Bacteria	Acidobacteriota	Blastocatellia	Blastocatellales	Blastocatellaceae	JGI 0001001-H03	NA	NA	NA	NA	NA	No
SV47837	16S	Root	Non serpentine	-1.274119554	0.032848918	0.032848918	Serpentine plant	Significant	Bacteria	Chloroflexi	Anaerolineae	SBR1031	SBR1031 Order	SBR1031 Order	NA	NA	NA	NA	NA	No
SV47837	16S	Root	Non serpentine	-1.765004673	0.033977253	0.033977253	Non serpentine plant	Significant	Bacteria	Chloroflexi	Anaerolineae	SBR1031	SBR1031 Order	SBR1031 Order	NA	NA	NA	NA	NA	No
SV47847	16S	Leaf	Serpentine	0.144421546	0.811984431	0.811984431	Serpentine plant	Not significant	Bacteria	Bacteroidota	Bacteroidia	Chitinophagales	Chitinophagaceae	Aurantisolimonas	NA	NA	NA	NA	NA	No
SV47848	16S	Bulk soil	Non serpentine	-2.00067799	0.016440143	0.016440143	Serpentine plant	Significant	Bacteria	Verrucomicrobiota	Verrucomicrobiae	Chthoniobacterales	Chthoniobacteraceae	Candidatus Udaeobacter	NA	NA	NA	NA	NA	No
SV4785	16S	Bulk soil	Non serpentine	-1.939238478	0.019087464	0.019087464	Serpentine plant	Significant	Bacteria	Myxococcota	Polyangia	Polyangiales	BIrii41	BIrii41 Family	NA	NA	NA	NA	NA	No
SV4785	16S	Root	Non serpentine	-1.175797647	0.03859968	0.03859968	Serpentine plant	Significant	Bacteria	Myxococcota	Polyangia	Polyangiales	BIrii41	BIrii41 Family	NA	NA	NA	NA	NA	No
SV4786	ITS	Bulk soil	Non serpentine	-2.103215332	0.004996426	0.004996426	Non serpentine plant	Significant	k__Fungi	p__Ascomycota	p__Ascomycota Phylum	p__Ascomycota Phylum	p__Ascomycota Phylum	p__Ascomycota Phylum	NA	NA	NA	NA	NA	No
SV4789	16S	Bulk soil	Non serpentine	-0.293130513	0.716831468	0.716831468	Serpentine plant	Not significant	Bacteria	Verrucomicrobiota	Verrucomicrobiae	Pedosphaerales	Pedosphaeraceae	Pedosphaeraceae Family	NA	NA	NA	NA	NA	No
SV4789	ITS	Bulk soil	Serpentine	1.273692462	0.01959614	0.01959614	Serpentine plant	Significant	k__Fungi	p__Rozellomycota	c__Rozellomycotina_cls_Incertae_sedis	o__GS11	f__GS11_fam_Incertae_sedis	g__GS11_gen_Incertae_sedis	NA	NA	NA	NA	NA	No
SV47906	16S	Bulk soil	Non serpentine	-1.637785393	0.040884008	0.040884008	Serpentine plant	Significant	Bacteria	Acidobacteriota	Acidobacteriae	Acidobacteriales	Koribacteraceae	Candidatus Koribacter	NA	NA	NA	NA	NA	No
SV4791	16S	Leaf	Non serpentine	-1.471351518	0.059533074	0.059533074	Non serpentine plant	Not significant	Bacteria	Myxococcota	Polyangia	Haliangiales	Haliangiaceae	Haliangium	NA	NA	NA	NA	NA	No
SV4791	16S	Root	Serpentine	0.525096295	0.557690304	0.557690304	Non serpentine plant	Not significant	Bacteria	Myxococcota	Polyangia	Haliangiales	Haliangiaceae	Haliangium	Non serpentine	-0.501074671	0.346371446	0.346371446	Not significant	No
SV4791	16S	Root	Serpentine	0.203608592	0.748226439	0.748226439	Serpentine plant	Not significant	Bacteria	Myxococcota	Polyangia	Haliangiales	Haliangiaceae	Haliangium	Non serpentine	-0.501074671	0.346371446	0.346371446	Not significant	No
SV4792	16S	Leaf	Serpentine	0.485435273	0.589692319	0.589692319	Non serpentine plant	Not significant	Bacteria	Bacteroidota	Bacteroidia	Cytophagales	Hymenobacteraceae	Hymenobacter	Serpentine	0.138836081	0.654509567	0.654509567	Not significant	No
SV47928	16S	Root	Serpentine	0.289009223	0.722253913	0.722253913	Non serpentine plant	Not significant	Bacteria	Planctomycetota	Planctomycetes	Gemmatales	Gemmataceae	Fimbriiglobus	NA	NA	NA	NA	NA	No
SV4795	16S	Bulk soil	Non serpentine	-0.205508104	0.800966886	0.800966886	Serpentine plant	Not significant	Bacteria	Proteobacteria	Gammaproteobacteria	Burkholderiales	Comamonadaceae	Ramlibacter	NA	NA	NA	NA	NA	No
SV4796	16S	Root	Non serpentine	-1.364234794	0.056677786	0.056677786	Non serpentine plant	Not significant	Bacteria	Proteobacteria	Alphaproteobacteria	Rhizobiales	Rhizobiaceae	Shinella	NA	NA	NA	NA	NA	No
SV4797	16S	Leaf	Non serpentine	-2.329463352	0.033921887	0.033921887	Serpentine plant	Significant	Bacteria	Patescibacteria	Saccharimonadia	Saccharimonadales	Saccharimonadaceae	TM7a	NA	NA	NA	NA	NA	No
SV47998	16S	Leaf	Serpentine	0.006934801	0.990185526	0.990185526	Serpentine plant	Not significant	Bacteria	Patescibacteria	Saccharimonadia	Saccharimonadales	Saccharimonadaceae	TM7a	NA	NA	NA	NA	NA	No
SV48	16S	Leaf	Serpentine	1.739546845	0.288939038	0.288939038	Serpentine plant	Not significant	Bacteria	Proteobacteria	Alphaproteobacteria	Sphingomonadales	Sphingomonadaceae	Sphingomonas	Serpentine	0.233065075	0.822345486	0.822345486	Not significant	No
SV48	16S	Leaf	Serpentine	2.343115808	0.149602202	0.149602202	Non serpentine plant	Not significant	Bacteria	Proteobacteria	Alphaproteobacteria	Sphingomonadales	Sphingomonadaceae	Sphingomonas	Serpentine	0.233065075	0.822345486	0.822345486	Not significant	No
SV48	ITS	Bulk soil	Non serpentine	-0.280629268	0.578797674	0.578797674	Serpentine plant	Not significant	k__Fungi	p__Ascomycota	c__Sordariomycetes	o__Sordariales	f__Podosporaceae	g__Cladorrhinum	NA	NA	NA	NA	NA	No
SV48	ITS	Leaf	Serpentine	1.142539235	0.113291883	0.113291883	Non serpentine plant	Not significant	k__Fungi	p__Ascomycota	c__Sordariomycetes	o__Sordariales	f__Podosporaceae	g__Cladorrhinum	Serpentine	0.223513549	0.365690648	0.365690648	Not significant	No
SV480	16S	Leaf	Non serpentine	-1.700208366	0.021572722	0.021572722	Serpentine plant	Significant	Bacteria	Proteobacteria	Gammaproteobacteria	Pseudomonadales	Pseudomonadaceae	Pseudomonas	Serpentine	1.185867332	0.136875591	0.136875591	Not significant	No
SV480	16S	Leaf	Non serpentine	-0.303397328	0.675984404	0.675984404	Non serpentine plant	Not significant	Bacteria	Proteobacteria	Gammaproteobacteria	Pseudomonadales	Pseudomonadaceae	Pseudomonas	Serpentine	1.185867332	0.136875591	0.136875591	Not significant	No
SV480	16S	Root	Non serpentine	-1.371599474	0.037690152	0.037690152	Serpentine plant	Significant	Bacteria	Proteobacteria	Gammaproteobacteria	Pseudomonadales	Pseudomonadaceae	Pseudomonas	NA	NA	NA	NA	NA	No
SV4800	16S	Leaf	Non serpentine	-1.751508026	0.081466034	0.081466034	Non serpentine plant	Not significant	Bacteria	Bacteroidota	Bacteroidia	Cytophagales	Hymenobacteraceae	Hymenobacter	NA	NA	NA	NA	NA	No
SV4800	16S	Leaf	Serpentine	1.199363172	0.41754104	0.41754104	Serpentine plant	Not significant	Bacteria	Bacteroidota	Bacteroidia	Cytophagales	Hymenobacteraceae	Hymenobacter	NA	NA	NA	NA	NA	No
SV48004	16S	Root	Non serpentine	-1.788267461	0.026990661	0.026990661	Non serpentine plant	Significant	Bacteria	Proteobacteria	Gammaproteobacteria	Burkholderiales	Neisseriaceae	Neisseriaceae Family	NA	NA	NA	NA	NA	No
SV4801	ITS	Bulk soil	Serpentine	1.373552106	0.021218351	0.021218351	Serpentine plant	Significant	k__Fungi	p__Ascomycota	p__Ascomycota Phylum	p__Ascomycota Phylum	p__Ascomycota Phylum	p__Ascomycota Phylum	NA	NA	NA	NA	NA	No
SV4805	ITS	Bulk soil	Non serpentine	-0.138605126	0.768447203	0.768447203	Serpentine plant	Not significant	k__Fungi	p__Basidiomycota	c__Agaricomycetes	o__Thelephorales	f__Thelephoraceae	g__Tomentella	NA	NA	NA	NA	NA	No
SV4806	16S	Bulk soil	Non serpentine	-2.989964495	0.005450794	0.005450794	Non serpentine plant	Significant	Bacteria	Proteobacteria	Gammaproteobacteria	Burkholderiales	Rhodocyclaceae	Denitratisoma	NA	NA	NA	NA	NA	No
SV4806	16S	Bulk soil	Non serpentine	-1.836423027	0.026821161	0.026821161	Serpentine plant	Significant	Bacteria	Proteobacteria	Gammaproteobacteria	Burkholderiales	Rhodocyclaceae	Denitratisoma	NA	NA	NA	NA	NA	No
SV4806	16S	Root	Non serpentine	-1.352057648	0.057379234	0.057379234	Non serpentine plant	Not significant	Bacteria	Proteobacteria	Gammaproteobacteria	Burkholderiales	Rhodocyclaceae	Denitratisoma	NA	NA	NA	NA	NA	No
SV4806	16S	Root	Non serpentine	-1.405497308	0.040218856	0.040218856	Serpentine plant	Significant	Bacteria	Proteobacteria	Gammaproteobacteria	Burkholderiales	Rhodocyclaceae	Denitratisoma	NA	NA	NA	NA	NA	No
SV4807	16S	Root	Serpentine	0.165314342	0.801921652	0.801921652	Serpentine plant	Not significant	Bacteria	Proteobacteria	Alphaproteobacteria	Rhizobiales	Xanthobacteraceae	Rhodoplanes	Non serpentine	-0.568829721	0.302428728	0.302428728	Not significant	No
SV48070	16S	Leaf	Non serpentine	-1.87916212	0.023035266	0.023035266	Non serpentine plant	Significant	Bacteria	Proteobacteria	Alphaproteobacteria	Caulobacterales	Caulobacteraceae	Brevundimonas	NA	NA	NA	NA	NA	No
SV4808	16S	Bulk soil	Non serpentine	-3.77568786	0.000414261	0.000414261	Non serpentine plant	Significant	Bacteria	Desulfobacterota	Desulfuromonadia	Geobacterales	Geobacteraceae	Geobacteraceae Family	NA	NA	NA	NA	NA	No
SV4808	16S	Bulk soil	Non serpentine	-1.275137843	0.133135593	0.133135593	Serpentine plant	Not significant	Bacteria	Desulfobacterota	Desulfuromonadia	Geobacterales	Geobacteraceae	Geobacteraceae Family	NA	NA	NA	NA	NA	No
SV4808	ITS	Bulk soil	Serpentine	0.375865765	0.42384495	0.42384495	Serpentine plant	Not significant	k__Fungi	p__Ascomycota	c__Dothideomycetes	o__Muyocopronales	f__Muyocopronaceae	g__Leptodiscella	NA	NA	NA	NA	NA	No
SV4808	ITS	Bulk soil	Non serpentine	-0.315475933	0.546064402	0.546064402	Non serpentine plant	Not significant	k__Fungi	p__Ascomycota	c__Dothideomycetes	o__Muyocopronales	f__Muyocopronaceae	g__Leptodiscella	NA	NA	NA	NA	NA	No
SV4809	ITS	Bulk soil	Serpentine	0.923554186	0.050879235	0.050879235	Serpentine plant	Not significant	k__Fungi	p__Chytridiomycota	c__Rhizophlyctidomycetes	o__Rhizophlyctidales	f__Sonoraphlyctidaceae	g__Sonoraphlyctis	Serpentine	1.039368144	0.010358146	0.010358146	Significant	No
SV481	16S	Bulk soil	Non serpentine	-0.984744717	0.366109795	0.366109795	Non serpentine plant	Not significant	Bacteria	Verrucomicrobiota	Verrucomicrobiae	Chthoniobacterales	Chthoniobacteraceae	Candidatus Udaeobacter	Serpentine	2.888717523	0.003417223	0.003417223	Significant	No
SV481	16S	Bulk soil	Serpentine	0.233890011	0.790884936	0.790884936	Serpentine plant	Not significant	Bacteria	Verrucomicrobiota	Verrucomicrobiae	Chthoniobacterales	Chthoniobacteraceae	Candidatus Udaeobacter	Serpentine	2.888717523	0.003417223	0.003417223	Significant	No
SV481	ITS	Bulk soil	Serpentine	1.550036129	0.160583316	0.160583316	Serpentine plant	Not significant	k__Fungi	p__Mortierellomycota	c__Mortierellomycetes	o__Mortierellales	f__Mortierellaceae	g__Mortierella	Serpentine	0.471142307	0.175634446	0.175634446	Not significant	No
SV481	ITS	Bulk soil	Non serpentine	-0.40241049	0.65578137	0.65578137	Non serpentine plant	Not significant	k__Fungi	p__Mortierellomycota	c__Mortierellomycetes	o__Mortierellales	f__Mortierellaceae	g__Mortierella	Serpentine	0.471142307	0.175634446	0.175634446	Not significant	No
SV481	ITS	Leaf	Serpentine	1.125669171	0.092109493	0.092109493	Non serpentine plant	Not significant	k__Fungi	p__Mortierellomycota	c__Mortierellomycetes	o__Mortierellales	f__Mortierellaceae	g__Mortierella	Non serpentine	-0.829669488	0.224358655	0.224358655	Not significant	No
SV481	ITS	Root	Serpentine	0.672063951	0.331001901	0.331001901	Serpentine plant	Not significant	k__Fungi	p__Mortierellomycota	c__Mortierellomycetes	o__Mortierellales	f__Mortierellaceae	g__Mortierella	Serpentine	1.398714059	0.012497501	0.012497501	Significant	No
SV481	ITS	Root	Non serpentine	-0.307373017	0.693347325	0.693347325	Non serpentine plant	Not significant	k__Fungi	p__Mortierellomycota	c__Mortierellomycetes	o__Mortierellales	f__Mortierellaceae	g__Mortierella	Serpentine	1.398714059	0.012497501	0.012497501	Significant	No
SV4811	16S	Root	Non serpentine	-1.165084031	0.038007443	0.038007443	Serpentine plant	Significant	Bacteria	Verrucomicrobiota	Verrucomicrobiae	Opitutales	Opitutaceae	IMCC26134	NA	NA	NA	NA	NA	No
SV4811	16S	Root	Serpentine	0.728888481	0.524448099	0.524448099	Non serpentine plant	Not significant	Bacteria	Verrucomicrobiota	Verrucomicrobiae	Opitutales	Opitutaceae	IMCC26134	NA	NA	NA	NA	NA	No
SV4813	16S	Bulk soil	Non serpentine	-2.214687049	0.034745767	0.034745767	Non serpentine plant	Significant	Bacteria	Bacteroidota	Bacteroidia	Chitinophagales	Chitinophagaceae	Terrimonas	NA	NA	NA	NA	NA	No
SV4813	ITS	Bulk soil	Non serpentine	-0.09676127	0.832221206	0.832221206	Serpentine plant	Not significant	k__Fungi	p__Basidiomycota	c__Agaricomycetes	o__Agaricales	f__Inocybaceae	g__Inocybe	NA	NA	NA	NA	NA	No
SV48130	16S	Root	Non serpentine	-1.293244027	0.033349942	0.033349942	Serpentine plant	Significant	Bacteria	Myxococcota	Polyangia	Haliangiales	Haliangiaceae	Haliangium	NA	NA	NA	NA	NA	No
SV48137	16S	Leaf	Serpentine	0.673016159	0.388354024	0.388354024	Serpentine plant	Not significant	Bacteria	Bacteroidota	Bacteroidia	Cytophagales	Hymenobacteraceae	Hymenobacter	NA	NA	NA	NA	NA	No
SV48139	16S	Rhizosphere	Non serpentine	-5.593374312	0.015502098	0.015502098	Serpentine plant	Significant	Bacteria	Actinobacteriota	Thermoleophilia	Gaiellales	Gaiellales Order	Gaiellales Order	NA	NA	NA	NA	NA	No
SV4814	16S	Bulk soil	Non serpentine	-1.320415695	0.230053019	0.230053019	Non serpentine plant	Not significant	Bacteria	Proteobacteria	Gammaproteobacteria	Burkholderiales	Comamonadaceae	Curvibacter	NA	NA	NA	NA	NA	No
SV4814	16S	Bulk soil	Non serpentine	-0.309550287	0.701599859	0.701599859	Serpentine plant	Not significant	Bacteria	Proteobacteria	Gammaproteobacteria	Burkholderiales	Comamonadaceae	Curvibacter	NA	NA	NA	NA	NA	No
SV48143	16S	Root	Non serpentine	-1.763343002	0.034032057	0.034032057	Non serpentine plant	Significant	Bacteria	Proteobacteria	Gammaproteobacteria	Pseudomonadales	Moraxellaceae	Permianibacter	NA	NA	NA	NA	NA	No
SV4816	ITS	Bulk soil	Non serpentine	-1.275030766	0.030165902	0.030165902	Non serpentine plant	Significant	k__Fungi	p__Ascomycota	c__Leotiomycetes	o__Helotiales	f__Mollisiaceae	g__Phialocephala	NA	NA	NA	NA	NA	No
SV4816	ITS	Rhizosphere	Non serpentine	-1.194977747	0.502132973	0.502132973	Serpentine plant	Not significant	k__Fungi	p__Ascomycota	c__Leotiomycetes	o__Helotiales	f__Mollisiaceae	g__Phialocephala	NA	NA	NA	NA	NA	No
SV482	16S	Bulk soil	Non serpentine	-0.496891741	0.66098564	0.66098564	Non serpentine plant	Not significant	Bacteria	Verrucomicrobiota	Verrucomicrobiae	Chthoniobacterales	Chthoniobacteraceae	Candidatus Udaeobacter	Non serpentine	-0.303477347	0.484590043	0.484590043	Not significant	No
SV482	16S	Bulk soil	Serpentine	1.079828361	0.291768949	0.291768949	Serpentine plant	Not significant	Bacteria	Verrucomicrobiota	Verrucomicrobiae	Chthoniobacterales	Chthoniobacteraceae	Candidatus Udaeobacter	Non serpentine	-0.303477347	0.484590043	0.484590043	Not significant	No
SV482	16S	Rhizosphere	Serpentine	5.674567517	0.000441216	0.000441216	Serpentine plant	Significant	Bacteria	Verrucomicrobiota	Verrucomicrobiae	Chthoniobacterales	Chthoniobacteraceae	Candidatus Udaeobacter	NA	NA	NA	NA	NA	No
SV482	16S	Root	Non serpentine	-0.077261375	0.887406457	0.887406457	Serpentine plant	Not significant	Bacteria	Verrucomicrobiota	Verrucomicrobiae	Chthoniobacterales	Chthoniobacteraceae	Candidatus Udaeobacter	NA	NA	NA	NA	NA	No
SV4820	ITS	Bulk soil	Serpentine	0.913953854	0.199840409	0.199840409	Non serpentine plant	Not significant	k__Fungi	p__Ascomycota	p__Ascomycota Phylum	p__Ascomycota Phylum	p__Ascomycota Phylum	p__Ascomycota Phylum	NA	NA	NA	NA	NA	No
SV4820	ITS	Bulk soil	Serpentine	2.029761058	0.00268303	0.00268303	Serpentine plant	Significant	k__Fungi	p__Ascomycota	p__Ascomycota Phylum	p__Ascomycota Phylum	p__Ascomycota Phylum	p__Ascomycota Phylum	NA	NA	NA	NA	NA	No
SV48200	16S	Root	Non serpentine	-1.766651515	0.033923131	0.033923131	Non serpentine plant	Significant	Bacteria	Armatimonadota	Armatimonadia	Armatimonadales	Armatimonadaceae	Armatimonas	NA	NA	NA	NA	NA	No
SV4821	ITS	Bulk soil	Serpentine	0.014058705	0.982129932	0.982129932	Non serpentine plant	Not significant	k__Fungi	p__Basidiomycota	c__Agaricomycetes	o__Agaricales	f__Agaricales_fam_Incertae_sedis	g__Clitocybe	NA	NA	NA	NA	NA	No
SV48225	16S	Root	Serpentine	0.12188663	0.885471004	0.885471004	Non serpentine plant	Not significant	Bacteria	Elusimicrobiota	Elusimicrobia	MVP-88	MVP-88 Order	MVP-88 Order	NA	NA	NA	NA	NA	No
SV48231	16S	Bulk soil	Serpentine	0.166846095	0.845598949	0.845598949	Serpentine plant	Not significant	Bacteria	Gemmatimonadota	Gemmatimonadetes	Gemmatimonadales	Gemmatimonadaceae	Gemmatimonas	NA	NA	NA	NA	NA	No
SV4825	16S	Leaf	Serpentine	1.737463185	0.14951873	0.14951873	Non serpentine plant	Not significant	Bacteria	Cyanobacteria	Cyanobacteriia	Cyanobacteriales	Phormidiaceae	Tychonema CCAP 1459-11B	NA	NA	NA	NA	NA	No
SV4827	16S	Bulk soil	Non serpentine	-0.321260863	0.68918398	0.68918398	Serpentine plant	Not significant	Bacteria	Actinobacteriota	Actinobacteria	Micromonosporales	Micromonosporaceae	Micromonosporaceae Family	Non serpentine	-0.132985912	0.769017056	0.769017056	Not significant	No
SV4828	ITS	Leaf	Serpentine	0.818883304	0.209249636	0.209249636	Non serpentine plant	Not significant	k__Fungi	p__Mucoromycota	c__Umbelopsidomycetes	o__Umbelopsidales	f__Umbelopsidaceae	g__Umbelopsis	NA	NA	NA	NA	NA	No
SV483	16S	Leaf	Non serpentine	-0.304742596	0.674392539	0.674392539	Non serpentine plant	Not significant	Bacteria	Proteobacteria	Gammaproteobacteria	Pseudomonadales	Pseudomonadaceae	Pseudomonas	Serpentine	1.642230992	0.023798119	0.023798119	Significant	No
SV483	16S	Root	Non serpentine	-1.363992218	0.037077652	0.037077652	Serpentine plant	Significant	Bacteria	Proteobacteria	Gammaproteobacteria	Pseudomonadales	Pseudomonadaceae	Pseudomonas	NA	NA	NA	NA	NA	No
SV4830	ITS	Bulk soil	Non serpentine	-0.128624419	0.829261321	0.829261321	Non serpentine plant	Not significant	k__Fungi	p__Basidiomycota	c__Agaricomycetes	o__Agaricales	f__Entolomataceae	g__Clitopilus	NA	NA	NA	NA	NA	No
SV4831	16S	Bulk soil	Non serpentine	-0.026677861	0.97432415	0.97432415	Serpentine plant	Not significant	Bacteria	Proteobacteria	Gammaproteobacteria	Pseudomonadales	Moraxellaceae	Permianibacter	NA	NA	NA	NA	NA	No
SV4831	16S	Root	Serpentine	0.21687812	0.735869178	0.735869178	Serpentine plant	Not significant	Bacteria	Proteobacteria	Gammaproteobacteria	Pseudomonadales	Moraxellaceae	Permianibacter	NA	NA	NA	NA	NA	No
SV4831	16S	Root	Non serpentine	-2.229234592	0.014747429	0.014747429	Non serpentine plant	Significant	Bacteria	Proteobacteria	Gammaproteobacteria	Pseudomonadales	Moraxellaceae	Permianibacter	NA	NA	NA	NA	NA	No
SV4832	ITS	Bulk soil	Non serpentine	-0.263373969	0.62480356	0.62480356	Non serpentine plant	Not significant	k__Fungi	p__Ascomycota	c__Leotiomycetes	o__Helotiales	f__Mollisiaceae	g__Phialocephala	NA	NA	NA	NA	NA	No
SV4835	16S	Bulk soil	Non serpentine	-0.306747794	0.704293735	0.704293735	Serpentine plant	Not significant	Bacteria	Proteobacteria	Gammaproteobacteria	Burkholderiales	Comamonadaceae	Piscinibacter	NA	NA	NA	NA	NA	No
SV4836	16S	Root	Non serpentine	-1.503431148	0.030775496	0.030775496	Serpentine plant	Significant	Bacteria	Proteobacteria	Gammaproteobacteria	Burkholderiales	Rhodocyclaceae	Uliginosibacterium	NA	NA	NA	NA	NA	No
SV4836	16S	Root	Serpentine	0.38025293	0.647420194	0.647420194	Non serpentine plant	Not significant	Bacteria	Proteobacteria	Gammaproteobacteria	Burkholderiales	Rhodocyclaceae	Uliginosibacterium	NA	NA	NA	NA	NA	No
SV4837	ITS	Bulk soil	Non serpentine	-0.039231864	0.927629673	0.927629673	Serpentine plant	Not significant	k__Fungi	p__Ascomycota	c__Leotiomycetes	o__Helotiales	f__Helotiaceae	g__Scytalidium	NA	NA	NA	NA	NA	No
SV4839	16S	Bulk soil	Non serpentine	-0.056113846	0.947615944	0.947615944	Serpentine plant	Not significant	Bacteria	Proteobacteria	Gammaproteobacteria	Burkholderiales	Comamonadaceae	Rivibacter	NA	NA	NA	NA	NA	No
SV4839	16S	Root	Non serpentine	-1.547289624	0.041371338	0.041371338	Non serpentine plant	Significant	Bacteria	Proteobacteria	Gammaproteobacteria	Burkholderiales	Comamonadaceae	Rivibacter	NA	NA	NA	NA	NA	No
SV4839	16S	Root	Non serpentine	-0.195058363	0.700793009	0.700793009	Serpentine plant	Not significant	Bacteria	Proteobacteria	Gammaproteobacteria	Burkholderiales	Comamonadaceae	Rivibacter	NA	NA	NA	NA	NA	No
SV484	ITS	Bulk soil	Non serpentine	-1.498492468	0.182844678	0.182844678	Serpentine plant	Not significant	k__Fungi	p__Ascomycota	c__Pezizomycetes	o__Pezizales	f__Pyronemataceae	g__Otidea	Serpentine	0.471142307	0.175634446	0.175634446	Not significant	No
SV484	ITS	Bulk soil	Serpentine	0.025193545	0.983780661	0.983780661	Non serpentine plant	Not significant	k__Fungi	p__Ascomycota	c__Pezizomycetes	o__Pezizales	f__Pyronemataceae	g__Otidea	Serpentine	0.471142307	0.175634446	0.175634446	Not significant	No
SV484	ITS	Leaf	Serpentine	0.365017997	0.644377931	0.644377931	Non serpentine plant	Not significant	k__Fungi	p__Ascomycota	c__Pezizomycetes	o__Pezizales	f__Pyronemataceae	g__Otidea	Non serpentine	-0.095654692	0.905537589	0.905537589	Not significant	No
SV484	ITS	Leaf	Serpentine	0.73998086	0.308454153	0.308454153	Serpentine plant	Not significant	k__Fungi	p__Ascomycota	c__Pezizomycetes	o__Pezizales	f__Pyronemataceae	g__Otidea	Non serpentine	-0.095654692	0.905537589	0.905537589	Not significant	No
SV484	ITS	Rhizosphere	Non serpentine	-1.54897789	0.392037203	0.392037203	Serpentine plant	Not significant	k__Fungi	p__Ascomycota	c__Pezizomycetes	o__Pezizales	f__Pyronemataceae	g__Otidea	Non serpentine	-1.181327878	0.05261666	0.05261666	Not significant	No
SV484	ITS	Root	Serpentine	0.288040487	0.757611537	0.757611537	Non serpentine plant	Not significant	k__Fungi	p__Ascomycota	c__Pezizomycetes	o__Pezizales	f__Pyronemataceae	g__Otidea	Serpentine	1.513421528	0.084348511	0.084348511	Not significant	No
SV484	ITS	Root	Serpentine	1.227279184	0.21300684	0.21300684	Serpentine plant	Not significant	k__Fungi	p__Ascomycota	c__Pezizomycetes	o__Pezizales	f__Pyronemataceae	g__Otidea	Serpentine	1.513421528	0.084348511	0.084348511	Not significant	No
SV48401	16S	Leaf	Serpentine	0.012832805	0.988142426	0.988142426	Non serpentine plant	Not significant	Bacteria	Chloroflexi	Anaerolineae	SBR1031	SBR1031 Order	SBR1031 Order	NA	NA	NA	NA	NA	No
SV4841	ITS	Bulk soil	Non serpentine	-0.093129155	0.877706459	0.877706459	Non serpentine plant	Not significant	k__Fungi	p__Basidiomycota	c__Agaricomycetes	o__Thelephorales	f__Thelephoraceae	g__Tomentella	NA	NA	NA	NA	NA	No
SV4841	ITS	Leaf	Serpentine	0.07250779	0.915344946	0.915344946	Non serpentine plant	Not significant	k__Fungi	p__Basidiomycota	c__Agaricomycetes	o__Thelephorales	f__Thelephoraceae	g__Tomentella	Non serpentine	-0.35401263	0.193416305	0.193416305	Not significant	No
SV4842	ITS	Bulk soil	Serpentine	1.96464131	0.008104369	0.008104369	Serpentine plant	Significant	k__Fungi	p__Blastocladiomycota	c__Blastocladiomycetes	o__Blastocladiales	f__Catenariaceae	g__Catenariaceae_gen_Incertae_sedis	NA	NA	NA	NA	NA	No
SV4842	ITS	Bulk soil	Non serpentine	-1.321487718	0.055680327	0.055680327	Non serpentine plant	Not significant	k__Fungi	p__Blastocladiomycota	c__Blastocladiomycetes	o__Blastocladiales	f__Catenariaceae	g__Catenariaceae_gen_Incertae_sedis	NA	NA	NA	NA	NA	No
SV4842	ITS	Rhizosphere	Serpentine	2.096401369	0.295795238	0.295795238	Serpentine plant	Not significant	k__Fungi	p__Blastocladiomycota	c__Blastocladiomycetes	o__Blastocladiales	f__Catenariaceae	g__Catenariaceae_gen_Incertae_sedis	NA	NA	NA	NA	NA	No
SV48443	16S	Leaf	Non serpentine	-1.321373638	0.094215802	0.094215802	Serpentine plant	Not significant	Bacteria	Patescibacteria	Saccharimonadia	Saccharimonadales	Saccharimonadaceae	TM7a	NA	NA	NA	NA	NA	No
SV48456	16S	Bulk soil	Non serpentine	-0.320221599	0.690216777	0.690216777	Serpentine plant	Not significant	Bacteria	Proteobacteria	Alphaproteobacteria	Acetobacterales	Acetobacterales Order	Acetobacterales Order	NA	NA	NA	NA	NA	No
SV48457	16S	Root	Non serpentine	-1.116733342	0.047141316	0.047141316	Serpentine plant	Significant	Bacteria	Proteobacteria	Alphaproteobacteria	Caulobacterales	Hyphomonadaceae	Hirschia	NA	NA	NA	NA	NA	No
SV48459	16S	Root	Non serpentine	-1.774666808	0.033662761	0.033662761	Non serpentine plant	Significant	Bacteria	Proteobacteria	Gammaproteobacteria	Burkholderiales	Nitrosomonadaceae	Ellin6067	NA	NA	NA	NA	NA	No
SV4848	ITS	Leaf	Serpentine	0.807738572	0.214531986	0.214531986	Non serpentine plant	Not significant	k__Fungi	p__Ascomycota	p__Ascomycota Phylum	p__Ascomycota Phylum	p__Ascomycota Phylum	p__Ascomycota Phylum	Serpentine	0.185982358	0.427846352	0.427846352	Not significant	No
SV4849	16S	Leaf	Non serpentine	-2.590048108	0.006213979	0.006213979	Non serpentine plant	Significant	Bacteria	Actinobacteriota	Actinobacteria	Corynebacteriales	Nocardiaceae	Nocardiaceae Family	NA	NA	NA	NA	NA	No
SV4849	16S	Leaf	Serpentine	3.260152603	0.002531462	0.002531462	Serpentine plant	Significant	Bacteria	Actinobacteriota	Actinobacteria	Corynebacteriales	Nocardiaceae	Nocardiaceae Family	NA	NA	NA	NA	NA	No
SV4849	ITS	Bulk soil	Non serpentine	-0.998614538	0.055459813	0.055459813	Non serpentine plant	Not significant	k__Fungi	p__Basidiomycota	c__Agaricomycetes	o__Agaricales	f__Inocybaceae	g__Inocybe	NA	NA	NA	NA	NA	No
SV4849	ITS	Root	Non serpentine	-0.258804298	0.62060326	0.62060326	Serpentine plant	Not significant	k__Fungi	p__Basidiomycota	c__Agaricomycetes	o__Agaricales	f__Inocybaceae	g__Inocybe	NA	NA	NA	NA	NA	No
SV485	16S	Root	Non serpentine	-0.151935007	0.845179607	0.845179607	Serpentine plant	Not significant	Bacteria	Proteobacteria	Gammaproteobacteria	Burkholderiales	Comamonadaceae	Piscinibacter	Non serpentine	-0.589022234	0.280108021	0.280108021	Not significant	No
SV485	16S	Root	Non serpentine	-0.537337166	0.576373759	0.576373759	Non serpentine plant	Not significant	Bacteria	Proteobacteria	Gammaproteobacteria	Burkholderiales	Comamonadaceae	Piscinibacter	Non serpentine	-0.589022234	0.280108021	0.280108021	Not significant	No
SV485	ITS	Bulk soil	Serpentine	0.067529396	0.955215423	0.955215423	Serpentine plant	Not significant	k__Fungi	p__Ascomycota	c__Leotiomycetes	o__Helotiales	f__Mollisiaceae	g__Phialocephala	Non serpentine	-0.283371876	0.557143442	0.557143442	Not significant	No
SV485	ITS	Bulk soil	Serpentine	0.593149297	0.493266433	0.493266433	Non serpentine plant	Not significant	k__Fungi	p__Ascomycota	c__Leotiomycetes	o__Helotiales	f__Mollisiaceae	g__Phialocephala	Non serpentine	-0.283371876	0.557143442	0.557143442	Not significant	No
SV485	ITS	Root	Serpentine	1.371963395	0.114172339	0.114172339	Non serpentine plant	Not significant	k__Fungi	p__Ascomycota	c__Leotiomycetes	o__Helotiales	f__Mollisiaceae	g__Phialocephala	Non serpentine	-0.826547242	0.169267709	0.169267709	Not significant	No
SV485	ITS	Root	Non serpentine	-2.058522129	0.123297128	0.123297128	Serpentine plant	Not significant	k__Fungi	p__Ascomycota	c__Leotiomycetes	o__Helotiales	f__Mollisiaceae	g__Phialocephala	Non serpentine	-0.826547242	0.169267709	0.169267709	Not significant	No
SV4850	ITS	Root	Non serpentine	-0.405144936	0.496511931	0.496511931	Serpentine plant	Not significant	k__Fungi	p__Chytridiomycota	c__Spizellomycetes	o__Spizellomycetales	f__Spizellomycetales_fam_Incertae_sedis	g__Spizellomycetales_gen_Incertae_sedis	NA	NA	NA	NA	NA	No
SV48523	16S	Bulk soil	Non serpentine	-1.684669452	0.037046468	0.037046468	Serpentine plant	Significant	Bacteria	Verrucomicrobiota	Verrucomicrobiae	Opitutales	Opitutaceae	Opitutus	NA	NA	NA	NA	NA	No
SV48525	16S	Leaf	Serpentine	1.164847526	0.175125191	0.175125191	Serpentine plant	Not significant	Bacteria	Proteobacteria	Gammaproteobacteria	Enterobacterales	Orbaceae	Gilliamella	NA	NA	NA	NA	NA	No
SV48526	16S	Bulk soil	Non serpentine	-0.010830858	0.989677415	0.989677415	Serpentine plant	Not significant	Bacteria	Desulfobacterota	Desulfuromonadia	Geobacterales	Pseudopelobacteraceae	Pseudopelobacter	NA	NA	NA	NA	NA	No
SV4853	16S	Leaf	Non serpentine	-1.098523412	0.226416394	0.226416394	Serpentine plant	Not significant	Bacteria	Proteobacteria	Alphaproteobacteria	Rhizobiales	Beijerinckiaceae	Methylobacterium-Methylorubrum	NA	NA	NA	NA	NA	No
SV4853	16S	Leaf	Non serpentine	-4.529610307	0.000163069	0.000163069	Non serpentine plant	Significant	Bacteria	Proteobacteria	Alphaproteobacteria	Rhizobiales	Beijerinckiaceae	Methylobacterium-Methylorubrum	NA	NA	NA	NA	NA	No
SV4853	ITS	Bulk soil	Non serpentine	-0.303342778	0.564872904	0.564872904	Non serpentine plant	Not significant	k__Fungi	p__Ascomycota	c__Sordariomycetes	o__Amphisphaeriales	f__Apiosporaceae	g__Nigrospora	NA	NA	NA	NA	NA	No
SV486	16S	Bulk soil	Non serpentine	-2.190308516	0.054260665	0.054260665	Non serpentine plant	Not significant	Bacteria	Acidobacteriota	Holophagae	Holophagales	Holophagaceae	Geothrix	NA	NA	NA	NA	NA	No
SV486	16S	Bulk soil	Serpentine	1.46156362	0.180900661	0.180900661	Serpentine plant	Not significant	Bacteria	Acidobacteriota	Holophagae	Holophagales	Holophagaceae	Geothrix	NA	NA	NA	NA	NA	No
SV486	16S	Rhizosphere	Non serpentine	-1.903604392	0.403046214	0.403046214	Serpentine plant	Not significant	Bacteria	Acidobacteriota	Holophagae	Holophagales	Holophagaceae	Geothrix	NA	NA	NA	NA	NA	No
SV486	16S	Root	Serpentine	0.178613576	0.885249482	0.885249482	Non serpentine plant	Not significant	Bacteria	Acidobacteriota	Holophagae	Holophagales	Holophagaceae	Geothrix	NA	NA	NA	NA	NA	No
SV486	16S	Root	Serpentine	1.048213194	0.4936262	0.4936262	Serpentine plant	Not significant	Bacteria	Acidobacteriota	Holophagae	Holophagales	Holophagaceae	Geothrix	NA	NA	NA	NA	NA	No
SV486	ITS	Bulk soil	Non serpentine	-0.217764566	0.698901142	0.698901142	Non serpentine plant	Not significant	k__Fungi	p__Basidiomycota	c__Agaricomycetes	o__Sebacinales	f__Serendipitaceae	g__Serendipita	Serpentine	1.234540496	0.007829207	0.007829207	Significant	No
SV4861	16S	Bulk soil	Non serpentine	-4.167268566	0.00012515	0.00012515	Non serpentine plant	Significant	Bacteria	Bacteroidota	Bacteroidia	Chitinophagales	Chitinophagaceae	Flavisolibacter	NA	NA	NA	NA	NA	No
SV4861	16S	Bulk soil	Non serpentine	-1.344733425	0.091067265	0.091067265	Serpentine plant	Not significant	Bacteria	Bacteroidota	Bacteroidia	Chitinophagales	Chitinophagaceae	Flavisolibacter	NA	NA	NA	NA	NA	No
SV4861	ITS	Bulk soil	Serpentine	0.033825397	0.953428712	0.953428712	Non serpentine plant	Not significant	k__Fungi	p__Ascomycota	c__Leotiomycetes	o__Thelebolales	o__Thelebolales Order	o__Thelebolales Order	NA	NA	NA	NA	NA	No
SV4861	ITS	Bulk soil	Serpentine	0.998601597	0.040697109	0.040697109	Serpentine plant	Significant	k__Fungi	p__Ascomycota	c__Leotiomycetes	o__Thelebolales	o__Thelebolales Order	o__Thelebolales Order	NA	NA	NA	NA	NA	No
SV48612	16S	Root	Non serpentine	-1.479178308	0.045942835	0.045942835	Non serpentine plant	Significant	Bacteria	Patescibacteria	Gracilibacteria	Candidatus Peregrinibacteria	Candidatus Peregrinibacteria Order	Candidatus Peregrinibacteria Order	NA	NA	NA	NA	NA	No
SV4862	ITS	Leaf	Non serpentine	-0.272419044	0.579891987	0.579891987	Serpentine plant	Not significant	k__Fungi	p__Ascomycota	c__Orbiliomycetes	o__Orbiliales	f__Orbiliaceae	g__Hyalorbilia	Serpentine	0.149628563	0.600633511	0.600633511	Not significant	No
SV4862	ITS	Root	Serpentine	0.293356342	0.645268599	0.645268599	Non serpentine plant	Not significant	k__Fungi	p__Ascomycota	c__Orbiliomycetes	o__Orbiliales	f__Orbiliaceae	g__Hyalorbilia	Serpentine	0.781386532	0.114560277	0.114560277	Not significant	No
SV4863	ITS	Bulk soil	Non serpentine	-0.02750787	0.963406463	0.963406463	Non serpentine plant	Not significant	k__Fungi	p__Ascomycota	c__Dothideomycetes	o__Venturiales	f__Sympoventuriaceae	g__Pseudosigmoidea	NA	NA	NA	NA	NA	No
SV4865	16S	Bulk soil	Non serpentine	-3.54485014	0.000845028	0.000845028	Non serpentine plant	Significant	Bacteria	Proteobacteria	Alphaproteobacteria	Rhizobiales	Xanthobacteraceae	Pseudolabrys	NA	NA	NA	NA	NA	No
SV4867	16S	Leaf	Non serpentine	-1.38419651	0.128845688	0.128845688	Non serpentine plant	Not significant	Bacteria	Proteobacteria	Alphaproteobacteria	Rhizobiales	Devosiaceae	Devosia	NA	NA	NA	NA	NA	No
SV4868	16S	Root	Non serpentine	-1.463702615	0.027660163	0.027660163	Serpentine plant	Significant	Bacteria	Proteobacteria	Gammaproteobacteria	Burkholderiales	Comamonadaceae	Comamonadaceae Family	NA	NA	NA	NA	NA	No
SV4868	ITS	Bulk soil	Serpentine	0.055478647	0.924410712	0.924410712	Non serpentine plant	Not significant	k__Fungi	p__Ascomycota	c__Sordariomycetes	o__Branch06	f__Branch06_fam_Incertae_sedis	g__Branch06_gen_Incertae_sedis	NA	NA	NA	NA	NA	No
SV4868	ITS	Root	Serpentine	0.706942179	0.252250017	0.252250017	Serpentine plant	Not significant	k__Fungi	p__Ascomycota	c__Sordariomycetes	o__Branch06	f__Branch06_fam_Incertae_sedis	g__Branch06_gen_Incertae_sedis	NA	NA	NA	NA	NA	No
SV4868	ITS	Root	Serpentine	0.865623254	0.225483833	0.225483833	Non serpentine plant	Not significant	k__Fungi	p__Ascomycota	c__Sordariomycetes	o__Branch06	f__Branch06_fam_Incertae_sedis	g__Branch06_gen_Incertae_sedis	NA	NA	NA	NA	NA	No
SV48684	16S	Leaf	Serpentine	0.114236418	0.892419323	0.892419323	Non serpentine plant	Not significant	Bacteria	Proteobacteria	Alphaproteobacteria	Sphingomonadales	Sphingomonadaceae	Sphingomonas	NA	NA	NA	NA	NA	No
SV48689	16S	Leaf	Non serpentine	-0.266819023	0.724869822	0.724869822	Non serpentine plant	Not significant	Bacteria	Cyanobacteria	Cyanobacteriia	Phormidesmiales	Nodosilineaceae	Nodosilinea PCC-7104	NA	NA	NA	NA	NA	No
SV48695	16S	Bulk soil	Non serpentine	-3.539802644	0.000897676	0.000897676	Non serpentine plant	Significant	Bacteria	Verrucomicrobiota	Verrucomicrobiae	Opitutales	Opitutaceae	Opitutus	NA	NA	NA	NA	NA	No
SV487	16S	Leaf	Serpentine	0.263381446	0.844929965	0.844929965	Non serpentine plant	Not significant	Bacteria	Proteobacteria	Alphaproteobacteria	Sphingomonadales	Sphingomonadaceae	Sphingomonadaceae Family	Non serpentine	-0.370895423	0.744930043	0.744930043	Not significant	No
SV487	16S	Leaf	Serpentine	0.765429012	0.419291262	0.419291262	Serpentine plant	Not significant	Bacteria	Proteobacteria	Alphaproteobacteria	Sphingomonadales	Sphingomonadaceae	Sphingomonadaceae Family	Non serpentine	-0.370895423	0.744930043	0.744930043	Not significant	No
SV487	ITS	Bulk soil	Non serpentine	-1.148808168	0.172844943	0.172844943	Non serpentine plant	Not significant	k__Fungi	p__Ascomycota	c__Dothideomycetes	o__Pleosporales	f__Didymellaceae	f__Didymellaceae Family	Non serpentine	-0.320316335	0.616818275	0.616818275	Not significant	No
SV487	ITS	Bulk soil	Non serpentine	-0.08696275	0.847391545	0.847391545	Serpentine plant	Not significant	k__Fungi	p__Ascomycota	c__Dothideomycetes	o__Pleosporales	f__Didymellaceae	f__Didymellaceae Family	Non serpentine	-0.320316335	0.616818275	0.616818275	Not significant	No
SV487	ITS	Leaf	Serpentine	0.803106849	0.384888387	0.384888387	Serpentine plant	Not significant	k__Fungi	p__Ascomycota	c__Dothideomycetes	o__Pleosporales	f__Didymellaceae	f__Didymellaceae Family	Serpentine	0.641711955	0.548445441	0.548445441	Not significant	No
SV487	ITS	Leaf	Non serpentine	-1.034526078	0.196410345	0.196410345	Non serpentine plant	Not significant	k__Fungi	p__Ascomycota	c__Dothideomycetes	o__Pleosporales	f__Didymellaceae	f__Didymellaceae Family	Serpentine	0.641711955	0.548445441	0.548445441	Not significant	No
SV487	ITS	Root	Serpentine	0.161431845	0.799330994	0.799330994	Serpentine plant	Not significant	k__Fungi	p__Ascomycota	c__Dothideomycetes	o__Pleosporales	f__Didymellaceae	f__Didymellaceae Family	Serpentine	0.19990716	0.698673741	0.698673741	Not significant	No
SV4870	ITS	Root	Serpentine	0.120791532	0.825159321	0.825159321	Serpentine plant	Not significant	k__Fungi	p__Ascomycota	c__Dothideomycetes	o__Dothideomycetes_ord_Incertae_sedis	f__Dothideomycetes_fam_Incertae_sedis	g__Pseudoarthrographis	NA	NA	NA	NA	NA	No
SV4871	16S	Leaf	Non serpentine	-0.283099084	0.711504501	0.711504501	Non serpentine plant	Not significant	Bacteria	Proteobacteria	Alphaproteobacteria	Rhizobiales	Rhizobiaceae	Aureimonas	NA	NA	NA	NA	NA	No
SV4872	16S	Root	Serpentine	0.38178881	0.579598296	0.579598296	Serpentine plant	Not significant	Bacteria	Bacteroidota	Bacteroidia	Cytophagales	Microscillaceae	Hassallia	NA	NA	NA	NA	NA	No
SV4872	16S	Root	Serpentine	1.3281519	0.173068449	0.173068449	Non serpentine plant	Not significant	Bacteria	Bacteroidota	Bacteroidia	Cytophagales	Microscillaceae	Hassallia	NA	NA	NA	NA	NA	No
SV4872	ITS	Bulk soil	Non serpentine	-1.070934142	0.17284661	0.17284661	Serpentine plant	Not significant	k__Fungi	p__Ascomycota	c__Sordariomycetes	o__Sordariales	o__Sordariales Order	o__Sordariales Order	NA	NA	NA	NA	NA	No
SV48734	16S	Root	Non serpentine	-1.541607432	0.04195301	0.04195301	Non serpentine plant	Significant	Bacteria	Proteobacteria	Gammaproteobacteria	Burkholderiales	Oxalobacteraceae	Duganella	NA	NA	NA	NA	NA	No
SV4875	16S	Bulk soil	Serpentine	0.982996449	0.294811199	0.294811199	Serpentine plant	Not significant	Bacteria	Dependentiae	Babeliae	Babeliales	UBA12411	UBA12411 Family	NA	NA	NA	NA	NA	No
SV4875	16S	Bulk soil	Non serpentine	-1.913310551	0.067763902	0.067763902	Non serpentine plant	Not significant	Bacteria	Dependentiae	Babeliae	Babeliales	UBA12411	UBA12411 Family	NA	NA	NA	NA	NA	No
SV4875	ITS	Bulk soil	Non serpentine	-0.318058095	0.542077585	0.542077585	Non serpentine plant	Not significant	k__Fungi	p__Ascomycota	c__Eurotiomycetes	o__Chaetothyriales	f__Herpotrichiellaceae	g__Capronia	NA	NA	NA	NA	NA	No
SV48750	16S	Root	Non serpentine	-1.777776869	0.033562997	0.033562997	Non serpentine plant	Significant	Bacteria	Chloroflexi	Anaerolineae	SBR1031	SBR1031 Order	SBR1031 Order	NA	NA	NA	NA	NA	No
SV48767	16S	Root	Non serpentine	-0.238178775	0.627556369	0.627556369	Serpentine plant	Not significant	Bacteria	Proteobacteria	Gammaproteobacteria	Burkholderiales	Nitrosomonadaceae	Nitrosomonas	NA	NA	NA	NA	NA	No
SV4878	16S	Bulk soil	Non serpentine	-3.537170041	0.000863783	0.000863783	Non serpentine plant	Significant	Bacteria	Proteobacteria	Alphaproteobacteria	Rhizobiales	Xanthobacteraceae	Pseudolabrys	NA	NA	NA	NA	NA	No
SV4879	16S	Root	Non serpentine	-0.169072674	0.823533195	0.823533195	Non serpentine plant	Not significant	Bacteria	Spirochaetota	Spirochaetia	Spirochaetales	Spirochaetaceae	Treponema	NA	NA	NA	NA	NA	No
SV4879	16S	Root	Serpentine	1.040815182	0.181768908	0.181768908	Serpentine plant	Not significant	Bacteria	Spirochaetota	Spirochaetia	Spirochaetales	Spirochaetaceae	Treponema	NA	NA	NA	NA	NA	No
SV488	16S	Rhizosphere	Non serpentine	-5.674866357	0.01486783	0.01486783	Serpentine plant	Significant	Bacteria	Proteobacteria	Gammaproteobacteria	Burkholderiales	Rhodocyclaceae	Dechloromonas	NA	NA	NA	NA	NA	No
SV488	16S	Root	Serpentine	2.565880608	0.074200388	0.074200388	Serpentine plant	Not significant	Bacteria	Proteobacteria	Gammaproteobacteria	Burkholderiales	Rhodocyclaceae	Dechloromonas	NA	NA	NA	NA	NA	No
SV488	16S	Root	Non serpentine	-0.354225882	0.758148091	0.758148091	Non serpentine plant	Not significant	Bacteria	Proteobacteria	Gammaproteobacteria	Burkholderiales	Rhodocyclaceae	Dechloromonas	NA	NA	NA	NA	NA	No
SV4880	16S	Leaf	Non serpentine	-0.168275615	0.862700385	0.862700385	Serpentine plant	Not significant	Bacteria	Proteobacteria	Alphaproteobacteria	Rhizobiales	Rhizobiaceae	Aurantimonas	NA	NA	NA	NA	NA	No
SV4880	16S	Leaf	Non serpentine	-0.985231918	0.390863314	0.390863314	Non serpentine plant	Not significant	Bacteria	Proteobacteria	Alphaproteobacteria	Rhizobiales	Rhizobiaceae	Aurantimonas	NA	NA	NA	NA	NA	No
SV4881	16S	Bulk soil	Non serpentine	-0.443864541	0.57716685	0.57716685	Serpentine plant	Not significant	Bacteria	Proteobacteria	Alphaproteobacteria	Sphingomonadales	Sphingomonadaceae	Sphingomonas	NA	NA	NA	NA	NA	No
SV4882	16S	Bulk soil	Non serpentine	-2.230401443	0.009920394	0.009920394	Serpentine plant	Significant	Bacteria	Proteobacteria	Alphaproteobacteria	Sphingomonadales	Sphingomonadaceae	Ellin6055	NA	NA	NA	NA	NA	No
SV4882	16S	Bulk soil	Non serpentine	-4.368069531	6.16E-05	6.16E-05	Non serpentine plant	Significant	Bacteria	Proteobacteria	Alphaproteobacteria	Sphingomonadales	Sphingomonadaceae	Ellin6055	NA	NA	NA	NA	NA	No
SV4882	ITS	Root	Non serpentine	-0.414218134	0.4864958	0.4864958	Serpentine plant	Not significant	k__Fungi	p__Ascomycota	c__Lecanoromycetes	o__Lecanorales	f__Lecanoraceae	g__Lecanora	NA	NA	NA	NA	NA	No
SV4884	16S	Bulk soil	Non serpentine	-0.216503304	0.790014928	0.790014928	Serpentine plant	Not significant	Bacteria	Proteobacteria	Gammaproteobacteria	Burkholderiales	Comamonadaceae	Inhella	NA	NA	NA	NA	NA	No
SV4884	16S	Root	Non serpentine	-1.653788333	0.023348929	0.023348929	Serpentine plant	Significant	Bacteria	Proteobacteria	Gammaproteobacteria	Burkholderiales	Comamonadaceae	Inhella	NA	NA	NA	NA	NA	No
SV4884	16S	Root	Non serpentine	-1.724470047	0.03537323	0.03537323	Non serpentine plant	Significant	Bacteria	Proteobacteria	Gammaproteobacteria	Burkholderiales	Comamonadaceae	Inhella	NA	NA	NA	NA	NA	No
SV4886	ITS	Leaf	Non serpentine	-0.230679405	0.651854649	0.651854649	Serpentine plant	Not significant	k__Fungi	p__Basidiomycota	c__Cystobasidiomycetes	o__Cystobasidiomycetes_ord_Incertae_sedis	f__Symmetrosporaceae	g__Symmetrospora	NA	NA	NA	NA	NA	No
SV4886	ITS	Leaf	Serpentine	0.170580492	0.79987932	0.79987932	Non serpentine plant	Not significant	k__Fungi	p__Basidiomycota	c__Cystobasidiomycetes	o__Cystobasidiomycetes_ord_Incertae_sedis	f__Symmetrosporaceae	g__Symmetrospora	NA	NA	NA	NA	NA	No
SV48867	16S	Rhizosphere	Non serpentine	-5.468805216	0.022759193	0.022759193	Serpentine plant	Significant	Bacteria	Proteobacteria	Alphaproteobacteria	Rhizobiales	Xanthobacteraceae	Xanthobacteraceae Family	NA	NA	NA	NA	NA	No
SV4889	16S	Root	Serpentine	0.664202477	0.438784898	0.438784898	Non serpentine plant	Not significant	Bacteria	Actinobacteriota	Actinobacteria	Streptosporangiales	Thermomonosporaceae	Actinocorallia	Non serpentine	-0.285421126	0.568893693	0.568893693	Not significant	No
SV489	16S	Bulk soil	Non serpentine	-5.687824783	8.14E-07	8.14E-07	Non serpentine plant	Significant	Bacteria	Bacteroidota	Bacteroidia	Chitinophagales	Chitinophagaceae	Chitinophagaceae Family	NA	NA	NA	NA	NA	No
SV489	16S	Bulk soil	Non serpentine	-2.871490912	0.002079563	0.002079563	Serpentine plant	Significant	Bacteria	Bacteroidota	Bacteroidia	Chitinophagales	Chitinophagaceae	Chitinophagaceae Family	NA	NA	NA	NA	NA	No
SV489	16S	Root	Non serpentine	-2.022181913	0.023491353	0.023491353	Non serpentine plant	Significant	Bacteria	Bacteroidota	Bacteroidia	Chitinophagales	Chitinophagaceae	Chitinophagaceae Family	NA	NA	NA	NA	NA	No
SV489	16S	Root	Non serpentine	-0.999654455	0.053606929	0.053606929	Serpentine plant	Not significant	Bacteria	Bacteroidota	Bacteroidia	Chitinophagales	Chitinophagaceae	Chitinophagaceae Family	NA	NA	NA	NA	NA	No
SV4890	16S	Bulk soil	Non serpentine	-4.745446417	1.60E-05	1.60E-05	Non serpentine plant	Significant	Bacteria	Planctomycetota	Phycisphaerae	Tepidisphaerales	WD2101 soil group	WD2101 soil group Family	NA	NA	NA	NA	NA	No
SV4890	16S	Bulk soil	Non serpentine	-2.587756259	0.002706635	0.002706635	Serpentine plant	Significant	Bacteria	Planctomycetota	Phycisphaerae	Tepidisphaerales	WD2101 soil group	WD2101 soil group Family	NA	NA	NA	NA	NA	No
SV4890	16S	Root	Non serpentine	-1.908462841	0.025599323	0.025599323	Non serpentine plant	Significant	Bacteria	Planctomycetota	Phycisphaerae	Tepidisphaerales	WD2101 soil group	WD2101 soil group Family	NA	NA	NA	NA	NA	No
SV48903	16S	Root	Serpentine	0.286145792	0.720075034	0.720075034	Non serpentine plant	Not significant	Bacteria	Acidobacteriota	Vicinamibacteria	Vicinamibacterales	Vicinamibacterales Order	Vicinamibacterales Order	NA	NA	NA	NA	NA	No
SV4891	16S	Bulk soil	Non serpentine	-0.310340177	0.700840955	0.700840955	Serpentine plant	Not significant	Bacteria	Proteobacteria	Gammaproteobacteria	Burkholderiales	Comamonadaceae	Curvibacter	NA	NA	NA	NA	NA	No
SV4891	16S	Bulk soil	Non serpentine	-1.317464148	0.231143167	0.231143167	Non serpentine plant	Not significant	Bacteria	Proteobacteria	Gammaproteobacteria	Burkholderiales	Comamonadaceae	Curvibacter	NA	NA	NA	NA	NA	No
SV4892	ITS	Root	Serpentine	0.302790174	0.633658124	0.633658124	Non serpentine plant	Not significant	k__Fungi	p__Ascomycota	p__Ascomycota Phylum	p__Ascomycota Phylum	p__Ascomycota Phylum	p__Ascomycota Phylum	NA	NA	NA	NA	NA	No
SV4893	16S	Root	Serpentine	0.326658377	0.691095454	0.691095454	Non serpentine plant	Not significant	Bacteria	Bacteroidota	Bacteroidia	Chitinophagales	Chitinophagaceae	Niastella	NA	NA	NA	NA	NA	No
SV4893	16S	Root	Non serpentine	-0.34209979	0.688527631	0.688527631	Serpentine plant	Not significant	Bacteria	Bacteroidota	Bacteroidia	Chitinophagales	Chitinophagaceae	Niastella	NA	NA	NA	NA	NA	No
SV48948	16S	Root	Serpentine	0.208314949	0.757953479	0.757953479	Serpentine plant	Not significant	Bacteria	Acidobacteriota	Blastocatellia	Pyrinomonadales	Pyrinomonadaceae	RB41	NA	NA	NA	NA	NA	No
SV48949	16S	Root	Non serpentine	-1.479846547	0.031282803	0.031282803	Serpentine plant	Significant	Bacteria	Bacteroidota	Bacteroidia	Chitinophagales	Chitinophagaceae	Chitinophagaceae Family	NA	NA	NA	NA	NA	No
SV4896	ITS	Root	Non serpentine	-1.037403781	0.184510657	0.184510657	Serpentine plant	Not significant	k__Fungi	p__Ascomycota	p__Ascomycota Phylum	p__Ascomycota Phylum	p__Ascomycota Phylum	p__Ascomycota Phylum	NA	NA	NA	NA	NA	No
SV4898	16S	Root	Serpentine	0.253469846	0.755586207	0.755586207	Non serpentine plant	Not significant	Bacteria	Myxococcota	Polyangia	Polyangiales	BIrii41	BIrii41 Family	NA	NA	NA	NA	NA	No
SV48989	16S	Bulk soil	Non serpentine	-0.196952644	0.80860872	0.80860872	Serpentine plant	Not significant	Bacteria	Verrucomicrobiota	Verrucomicrobiae	Pedosphaerales	Pedosphaeraceae	Pedosphaeraceae Family	NA	NA	NA	NA	NA	No
SV49	16S	Leaf	Non serpentine	-0.186319865	0.914109549	0.914109549	Non serpentine plant	Not significant	Bacteria	Proteobacteria	Alphaproteobacteria	Rhizobiales	Beijerinckiaceae	Methylobacterium-Methylorubrum	Serpentine	0.648358099	0.24399197	0.24399197	Not significant	No
SV49	16S	Leaf	Serpentine	2.517405345	0.076962619	0.076962619	Serpentine plant	Not significant	Bacteria	Proteobacteria	Alphaproteobacteria	Rhizobiales	Beijerinckiaceae	Methylobacterium-Methylorubrum	Serpentine	0.648358099	0.24399197	0.24399197	Not significant	No
SV49	ITS	Bulk soil	Non serpentine	-1.093717116	0.046522399	0.046522399	Non serpentine plant	Significant	k__Fungi	p__Ascomycota	c__Dothideomycetes	o__Pleosporales	f__Didymellaceae	f__Didymellaceae Family	NA	NA	NA	NA	NA	No
SV49	ITS	Leaf	Serpentine	0.202569244	0.760697535	0.760697535	Non serpentine plant	Not significant	k__Fungi	p__Ascomycota	c__Dothideomycetes	o__Pleosporales	f__Didymellaceae	f__Didymellaceae Family	Serpentine	0.080319766	0.68887429	0.68887429	Not significant	No
SV49	ITS	Leaf	Serpentine	0.078438258	0.893022739	0.893022739	Serpentine plant	Not significant	k__Fungi	p__Ascomycota	c__Dothideomycetes	o__Pleosporales	f__Didymellaceae	f__Didymellaceae Family	Serpentine	0.080319766	0.68887429	0.68887429	Not significant	No
SV490	16S	Bulk soil	Serpentine	0.228445616	0.795426522	0.795426522	Serpentine plant	Not significant	Bacteria	Verrucomicrobiota	Verrucomicrobiae	Chthoniobacterales	Chthoniobacteraceae	Candidatus Udaeobacter	Serpentine	3.100952935	0.002424501	0.002424501	Significant	No
SV490	16S	Bulk soil	Non serpentine	-1.008814462	0.354195774	0.354195774	Non serpentine plant	Not significant	Bacteria	Verrucomicrobiota	Verrucomicrobiae	Chthoniobacterales	Chthoniobacteraceae	Candidatus Udaeobacter	Serpentine	3.100952935	0.002424501	0.002424501	Significant	No
SV4900	16S	Leaf	Serpentine	0.444662917	0.645074921	0.645074921	Non serpentine plant	Not significant	Bacteria	Proteobacteria	Gammaproteobacteria	Enterobacterales	Morganellaceae	Buchnera	Serpentine	0.577454923	0.110930362	0.110930362	Not significant	No
SV4903	16S	Leaf	Non serpentine	-0.257486518	0.800821962	0.800821962	Serpentine plant	Not significant	Bacteria	Bacteroidota	Bacteroidia	Chitinophagales	Chitinophagaceae	Ferruginibacter	Serpentine	0.476425564	0.137302799	0.137302799	Not significant	No
SV4903	16S	Leaf	Non serpentine	-2.573065555	0.008866195	0.008866195	Non serpentine plant	Significant	Bacteria	Bacteroidota	Bacteroidia	Chitinophagales	Chitinophagaceae	Ferruginibacter	Serpentine	0.476425564	0.137302799	0.137302799	Not significant	No
SV49032	16S	Rhizosphere	Non serpentine	-4.713576808	0.011625352	0.011625352	Serpentine plant	Significant	Bacteria	Myxococcota	Polyangia	Polyangiales	Sandaracinaceae	Sandaracinaceae Family	Non serpentine	-0.017848421	0.978651733	0.978651733	Not significant	No
SV4904	16S	Leaf	Non serpentine	-0.001537223	0.998637507	0.998637507	Serpentine plant	Not significant	Bacteria	Proteobacteria	Alphaproteobacteria	Rhizobiales	Devosiaceae	Devosia	NA	NA	NA	NA	NA	No
SV4904	16S	Leaf	Serpentine	1.101850539	0.272650281	0.272650281	Non serpentine plant	Not significant	Bacteria	Proteobacteria	Alphaproteobacteria	Rhizobiales	Devosiaceae	Devosia	NA	NA	NA	NA	NA	No
SV4905	ITS	Root	Serpentine	0.699667609	0.286163928	0.286163928	Serpentine plant	Not significant	k__Fungi	p__Ascomycota	c__Leotiomycetes	o__Helotiales	f__Helotiales_fam_Incertae_sedis	g__Leptodophora	NA	NA	NA	NA	NA	No
SV49062	16S	Root	Serpentine	0.306226381	0.661688939	0.661688939	Serpentine plant	Not significant	Bacteria	Myxococcota	Myxococcia	Myxococcales	Vulgatibacteraceae	Vulgatibacter	NA	NA	NA	NA	NA	No
SV4907	16S	Rhizosphere	Non serpentine	-6.519966515	0.00681587	0.00681587	Serpentine plant	Significant	Bacteria	Acidobacteriota	Holophagae	Subgroup 7	Subgroup 7 Order	Subgroup 7 Order	NA	NA	NA	NA	NA	No
SV49082	16S	Root	Non serpentine	-1.882886985	0.026198153	0.026198153	Non serpentine plant	Significant	Bacteria	Actinobacteriota	Actinobacteria	Catenulisporales	Actinospicaceae	Actinospica	NA	NA	NA	NA	NA	No
SV491	ITS	Root	Serpentine	0.697860352	0.286772394	0.286772394	Serpentine plant	Not significant	k__Fungi	p__Ascomycota	c__Eurotiomycetes	o__Chaetothyriales	f__Cyphellophoraceae	g__Cyphellophora	Serpentine	2.23157427	0.000415745	0.000415745	Significant	No
SV4910	16S	Leaf	Non serpentine	-1.58093669	0.051654686	0.051654686	Non serpentine plant	Not significant	Bacteria	Actinobacteriota	Actinobacteria	Pseudonocardiales	Pseudonocardiaceae	Actinomycetospora	NA	NA	NA	NA	NA	No
SV4914	16S	Root	Non serpentine	-1.777776869	0.031407787	0.031407787	Non serpentine plant	Significant	Bacteria	Proteobacteria	Gammaproteobacteria	Steroidobacterales	Steroidobacteraceae	Steroidobacteraceae Family	NA	NA	NA	NA	NA	No
SV49164	16S	Root	Non serpentine	-1.360172996	0.056905614	0.056905614	Non serpentine plant	Not significant	Bacteria	Chloroflexi	Anaerolineae	SBR1031	SBR1031 Order	SBR1031 Order	NA	NA	NA	NA	NA	No
SV4917	ITS	Bulk soil	Non serpentine	-1.321487718	0.028632874	0.028632874	Non serpentine plant	Significant	k__Fungi	p__Ascomycota	p__Ascomycota Phylum	p__Ascomycota Phylum	p__Ascomycota Phylum	p__Ascomycota Phylum	NA	NA	NA	NA	NA	No
SV4917	ITS	Leaf	Serpentine	0.844085254	0.197127837	0.197127837	Non serpentine plant	Not significant	k__Fungi	p__Ascomycota	p__Ascomycota Phylum	p__Ascomycota Phylum	p__Ascomycota Phylum	p__Ascomycota Phylum	Serpentine	0.090857887	0.655883558	0.655883558	Not significant	No
SV4917	ITS	Root	Non serpentine	-0.407618484	0.520895463	0.520895463	Non serpentine plant	Not significant	k__Fungi	p__Ascomycota	p__Ascomycota Phylum	p__Ascomycota Phylum	p__Ascomycota Phylum	p__Ascomycota Phylum	Serpentine	0.528918516	0.195262945	0.195262945	Not significant	No
SV49172	16S	Bulk soil	Non serpentine	-3.467841135	0.001061412	0.001061412	Non serpentine plant	Significant	Bacteria	Proteobacteria	Alphaproteobacteria	Acetobacterales	Acetobacteraceae	Acetobacteraceae Family	NA	NA	NA	NA	NA	No
SV4918	16S	Leaf	Non serpentine	-0.051950076	0.923536714	0.923536714	Serpentine plant	Not significant	Bacteria	Proteobacteria	Alphaproteobacteria	Sphingomonadales	Sphingomonadaceae	Sphingomonadaceae Family	Serpentine	0.553027137	0.113600221	0.113600221	Not significant	No
SV4919	16S	Bulk soil	Non serpentine	-2.185203817	0.037234016	0.037234016	Non serpentine plant	Significant	Bacteria	Planctomycetota	Phycisphaerae	Tepidisphaerales	WD2101 soil group	WD2101 soil group Family	NA	NA	NA	NA	NA	No
SV4919	ITS	Bulk soil	Non serpentine	-1.069101927	0.051117522	0.051117522	Non serpentine plant	Not significant	k__Fungi	p__Basidiomycota	c__Microbotryomycetes	o__Microbotryomycetes_ord_Incertae_sedis	o__Microbotryomycetes_ord_Incertae_sedis Order	o__Microbotryomycetes_ord_Incertae_sedis Order	NA	NA	NA	NA	NA	No
SV492	16S	Bulk soil	Non serpentine	-3.555877907	0.000816592	0.000816592	Non serpentine plant	Significant	Bacteria	Actinobacteriota	Actinobacteria	Micromonosporales	Micromonosporaceae	Actinoplanes	Non serpentine	-0.128573458	0.83800127	0.83800127	Not significant	No
SV492	16S	Bulk soil	Non serpentine	-1.354695331	0.088663148	0.088663148	Serpentine plant	Not significant	Bacteria	Actinobacteriota	Actinobacteria	Micromonosporales	Micromonosporaceae	Actinoplanes	Non serpentine	-0.128573458	0.83800127	0.83800127	Not significant	No
SV492	16S	Root	Non serpentine	-2.43739616	0.009247051	0.009247051	Non serpentine plant	Significant	Bacteria	Actinobacteriota	Actinobacteria	Micromonosporales	Micromonosporaceae	Actinoplanes	Non serpentine	-0.974071165	0.203493988	0.203493988	Not significant	No
SV492	16S	Root	Serpentine	0.885343051	0.242407018	0.242407018	Serpentine plant	Not significant	Bacteria	Actinobacteriota	Actinobacteria	Micromonosporales	Micromonosporaceae	Actinoplanes	Non serpentine	-0.974071165	0.203493988	0.203493988	Not significant	No
SV4920	16S	Bulk soil	Serpentine	0.890522481	0.352086896	0.352086896	Serpentine plant	Not significant	Bacteria	Planctomycetota	Phycisphaerae	Tepidisphaerales	WD2101 soil group	WD2101 soil group Family	NA	NA	NA	NA	NA	No
SV49228	16S	Leaf	Serpentine	0.769606478	0.30266239	0.30266239	Serpentine plant	Not significant	Bacteria	Bacteroidota	Bacteroidia	Chitinophagales	Chitinophagaceae	Aurantisolimonas	Serpentine	0.746676055	0.069910411	0.069910411	Not significant	No
SV4923	ITS	Bulk soil	Non serpentine	-0.248500022	0.606363276	0.606363276	Serpentine plant	Not significant	k__Fungi	p__Ascomycota	c__Pezizomycotina_cls_Incertae_sedis	o__Pezizomycotina_ord_Incertae_sedis	f__Pezizomycotina_fam_Incertae_sedis	g__Trichosporiella	Serpentine	0.250198805	0.498338399	0.498338399	Not significant	No
SV4923	ITS	Rhizosphere	Non serpentine	-1.281813286	0.473074682	0.473074682	Serpentine plant	Not significant	k__Fungi	p__Ascomycota	c__Pezizomycotina_cls_Incertae_sedis	o__Pezizomycotina_ord_Incertae_sedis	f__Pezizomycotina_fam_Incertae_sedis	g__Trichosporiella	NA	NA	NA	NA	NA	No
SV4925	ITS	Leaf	Serpentine	0.986981068	0.150674602	0.150674602	Non serpentine plant	Not significant	k__Fungi	p__Basidiomycota	c__Microbotryomycetes	o__Microbotryomycetes_ord_Incertae_sedis	f__Microbotryomycetes_fam_Incertae_sedis	g__Sampaiozyma	NA	NA	NA	NA	NA	No
SV49261	16S	Bulk soil	Non serpentine	-3.56374974	0.000798226	0.000798226	Non serpentine plant	Significant	Bacteria	Verrucomicrobiota	Verrucomicrobiae	Pedosphaerales	Pedosphaeraceae	Ellin517	NA	NA	NA	NA	NA	No
SV49284	16S	Leaf	Non serpentine	-1.91883031	0.019607375	0.019607375	Serpentine plant	Significant	Bacteria	Bacteroidota	Bacteroidia	Flavobacteriales	Weeksellaceae	Chryseobacterium	NA	NA	NA	NA	NA	No
SV4929	16S	Root	Serpentine	0.287544315	0.661193978	0.661193978	Serpentine plant	Not significant	Bacteria	Proteobacteria	Gammaproteobacteria	Burkholderiales	Comamonadaceae	Ideonella	NA	NA	NA	NA	NA	No
SV4929	ITS	Bulk soil	Non serpentine	-1.313688176	0.030272051	0.030272051	Non serpentine plant	Significant	k__Fungi	p__Basidiomycota	c__Agaricomycetes	o__Thelephorales	f__Thelephoraceae	g__Tomentella	NA	NA	NA	NA	NA	No
SV4929	ITS	Bulk soil	Serpentine	0.941844583	0.044300104	0.044300104	Serpentine plant	Significant	k__Fungi	p__Basidiomycota	c__Agaricomycetes	o__Thelephorales	f__Thelephoraceae	g__Tomentella	NA	NA	NA	NA	NA	No
SV49299	16S	Root	Non serpentine	-1.57908052	0.040773288	0.040773288	Non serpentine plant	Significant	Bacteria	Proteobacteria	Gammaproteobacteria	Burkholderiales	Burkholderiaceae	Burkholderia-Caballeronia-Paraburkholderia	NA	NA	NA	NA	NA	No
SV493	16S	Leaf	Non serpentine	-2.214652143	0.010388109	0.010388109	Non serpentine plant	Significant	Bacteria	Proteobacteria	Alphaproteobacteria	Rhizobiales	Beijerinckiaceae	Methylobacterium-Methylorubrum	Non serpentine	-0.027522847	0.979498693	0.979498693	Not significant	No
SV493	16S	Leaf	Non serpentine	-1.102615403	0.064365913	0.064365913	Serpentine plant	Not significant	Bacteria	Proteobacteria	Alphaproteobacteria	Rhizobiales	Beijerinckiaceae	Methylobacterium-Methylorubrum	Non serpentine	-0.027522847	0.979498693	0.979498693	Not significant	No
SV4930	16S	Root	Non serpentine	-1.555817826	0.021102462	0.021102462	Serpentine plant	Significant	Bacteria	Verrucomicrobiota	Verrucomicrobiae	Pedosphaerales	Pedosphaeraceae	Ellin516	Non serpentine	-0.282078583	0.571374857	0.571374857	Not significant	No
SV4930	16S	Root	Non serpentine	-1.539965296	0.041992437	0.041992437	Non serpentine plant	Significant	Bacteria	Verrucomicrobiota	Verrucomicrobiae	Pedosphaerales	Pedosphaeraceae	Ellin516	Non serpentine	-0.282078583	0.571374857	0.571374857	Not significant	No
SV4931	16S	Bulk soil	Non serpentine	-0.322311144	0.688140215	0.688140215	Serpentine plant	Not significant	Bacteria	Acidobacteriota	Vicinamibacteria	Vicinamibacterales	Vicinamibacterales Order	Vicinamibacterales Order	NA	NA	NA	NA	NA	No
SV4931	ITS	Bulk soil	Non serpentine	-1.111579776	0.04144792	0.04144792	Non serpentine plant	Significant	k__Fungi	p__Ascomycota	c__Sordariomycetes	o__Sordariales	f__Bombardiaceae	g__Ramophialophora	NA	NA	NA	NA	NA	No
SV49331	16S	Leaf	Non serpentine	-1.831205045	0.0244872	0.0244872	Non serpentine plant	Significant	Bacteria	Bacteroidota	Bacteroidia	Flavobacteriales	Flavobacteriales Order	Flavobacteriales Order	NA	NA	NA	NA	NA	No
SV49332	16S	Leaf	Serpentine	0.282591108	0.753245908	0.753245908	Non serpentine plant	Not significant	Bacteria	Proteobacteria	Gammaproteobacteria	Xanthomonadales	Rhodanobacteraceae	Dokdonella	NA	NA	NA	NA	NA	No
SV4934	16S	Root	Serpentine	0.182602169	0.783881774	0.783881774	Serpentine plant	Not significant	Bacteria	Proteobacteria	Gammaproteobacteria	CCD24	CCD24 Order	CCD24 Order	NA	NA	NA	NA	NA	No
SV4935	16S	Root	Non serpentine	-1.862864139	0.024215189	0.024215189	Non serpentine plant	Significant	Bacteria	Bacteroidota	Bacteroidia	Cytophagales	Microscillaceae	Microscillaceae Family	NA	NA	NA	NA	NA	No
SV4936	16S	Root	Serpentine	1.471164561	0.227497903	0.227497903	Non serpentine plant	Not significant	Bacteria	Proteobacteria	Gammaproteobacteria	Burkholderiales	Comamonadaceae	Simplicispira	NA	NA	NA	NA	NA	No
SV4936	16S	Root	Serpentine	0.469110662	0.512516531	0.512516531	Serpentine plant	Not significant	Bacteria	Proteobacteria	Gammaproteobacteria	Burkholderiales	Comamonadaceae	Simplicispira	NA	NA	NA	NA	NA	No
SV4937	16S	Bulk soil	Non serpentine	-1.952271439	0.021402434	0.021402434	Serpentine plant	Significant	Bacteria	Acidobacteriota	Blastocatellia	Pyrinomonadales	Pyrinomonadaceae	RB41	Non serpentine	-0.035206867	0.939681703	0.939681703	Not significant	No
SV4939	16S	Leaf	Non serpentine	-0.452215574	0.667941724	0.667941724	Non serpentine plant	Not significant	Bacteria	Bacteroidota	Bacteroidia	Flavobacteriales	Weeksellaceae	Chryseobacterium	NA	NA	NA	NA	NA	No
SV4939	16S	Leaf	Non serpentine	-1.748040839	0.083830922	0.083830922	Serpentine plant	Not significant	Bacteria	Bacteroidota	Bacteroidia	Flavobacteriales	Weeksellaceae	Chryseobacterium	NA	NA	NA	NA	NA	No
SV494	16S	Leaf	Non serpentine	-0.075733048	0.957157522	0.957157522	Non serpentine plant	Not significant	Bacteria	Proteobacteria	Alphaproteobacteria	Sphingomonadales	Sphingomonadaceae	Sphingomonas	Serpentine	0.064587429	0.960842378	0.960842378	Not significant	No
SV494	16S	Leaf	Serpentine	0.607928506	0.6513063	0.6513063	Serpentine plant	Not significant	Bacteria	Proteobacteria	Alphaproteobacteria	Sphingomonadales	Sphingomonadaceae	Sphingomonas	Serpentine	0.064587429	0.960842378	0.960842378	Not significant	No
SV4940	16S	Leaf	Non serpentine	-1.397994604	0.057463623	0.057463623	Non serpentine plant	Not significant	Bacteria	Bacteroidota	Bacteroidia	Chitinophagales	Chitinophagaceae	Ferruginibacter	Serpentine	0.474836422	0.138023711	0.138023711	Not significant	No
SV4940	16S	Leaf	Non serpentine	-0.824012249	0.361934656	0.361934656	Serpentine plant	Not significant	Bacteria	Bacteroidota	Bacteroidia	Chitinophagales	Chitinophagaceae	Ferruginibacter	Serpentine	0.474836422	0.138023711	0.138023711	Not significant	No
SV4940	ITS	Rhizosphere	Serpentine	5.637409268	0.000997726	0.000997726	Serpentine plant	Significant	k__Fungi	p__Ascomycota	c__Leotiomycetes	o__Helotiales	f__Pezizellaceae	g__Xenopolyscytalum	NA	NA	NA	NA	NA	No
SV4941	ITS	Bulk soil	Non serpentine	-0.763973613	0.195268579	0.195268579	Serpentine plant	Not significant	k__Fungi	p__Ascomycota	c__Dothideomycetes	o__Muyocopronales	f__Muyocopronaceae	g__Leptodiscella	NA	NA	NA	NA	NA	No
SV4942	16S	Root	Non serpentine	-1.754802367	0.034316859	0.034316859	Non serpentine plant	Significant	Bacteria	Actinobacteriota	Actinobacteria	Streptomycetales	Streptomycetaceae	Streptomyces	NA	NA	NA	NA	NA	No
SV4942	ITS	Bulk soil	Non serpentine	-1.37295871	0.030763886	0.030763886	Non serpentine plant	Significant	k__Fungi	p__Ascomycota	c__Dothideomycetes	o__Pleosporales	f__Didymosphaeriaceae	g__Laburnicola	Non serpentine	-0.032542238	0.945677102	0.945677102	Not significant	No
SV49427	16S	Root	Non serpentine	-1.897345357	0.025855464	0.025855464	Non serpentine plant	Significant	Bacteria	Actinobacteriota	Actinobacteria	Micromonosporales	Micromonosporaceae	Actinocatenispora	NA	NA	NA	NA	NA	No
SV4943	16S	Root	Non serpentine	-0.29278185	0.685361738	0.685361738	Non serpentine plant	Not significant	Bacteria	Proteobacteria	Gammaproteobacteria	Xanthomonadales	Rhodanobacteraceae	Tahibacter	NA	NA	NA	NA	NA	No
SV4945	16S	Bulk soil	Non serpentine	-0.215382708	0.791143356	0.791143356	Serpentine plant	Not significant	Bacteria	Verrucomicrobiota	Verrucomicrobiae	Pedosphaerales	Pedosphaeraceae	Pedosphaeraceae Family	Non serpentine	-0.0546338	0.9052343	0.9052343	Not significant	No
SV4948	16S	Bulk soil	Non serpentine	-2.561918718	0.002910402	0.002910402	Serpentine plant	Significant	Bacteria	Planctomycetota	Phycisphaerae	Tepidisphaerales	WD2101 soil group	WD2101 soil group Family	NA	NA	NA	NA	NA	No
SV4948	16S	Bulk soil	Non serpentine	-4.783157944	1.39E-05	1.39E-05	Non serpentine plant	Significant	Bacteria	Planctomycetota	Phycisphaerae	Tepidisphaerales	WD2101 soil group	WD2101 soil group Family	NA	NA	NA	NA	NA	No
SV4948	16S	Root	Non serpentine	-1.900589804	0.025780072	0.025780072	Non serpentine plant	Significant	Bacteria	Planctomycetota	Phycisphaerae	Tepidisphaerales	WD2101 soil group	WD2101 soil group Family	NA	NA	NA	NA	NA	No
SV49481	16S	Root	Non serpentine	-1.545386801	0.041864243	0.041864243	Non serpentine plant	Significant	Bacteria	Bacteroidota	Bacteroidia	Sphingobacteriales	env.OPS 17	env.OPS 17 Family	NA	NA	NA	NA	NA	No
SV495	16S	Leaf	Serpentine	0.890672903	0.594430962	0.594430962	Serpentine plant	Not significant	Bacteria	Proteobacteria	Alphaproteobacteria	Rhizobiales	Beijerinckiaceae	Methylobacterium-Methylorubrum	Serpentine	1.52164908	0.080705731	0.080705731	Not significant	No
SV495	16S	Leaf	Non serpentine	-4.636488009	0.011460766	0.011460766	Non serpentine plant	Significant	Bacteria	Proteobacteria	Alphaproteobacteria	Rhizobiales	Beijerinckiaceae	Methylobacterium-Methylorubrum	Serpentine	1.52164908	0.080705731	0.080705731	Not significant	No
SV4950	16S	Leaf	Serpentine	0.41456669	0.644750326	0.644750326	Non serpentine plant	Not significant	Bacteria	Actinobacteriota	Actinobacteria	Frankiales	Geodermatophilaceae	Klenkia	Serpentine	0.314380774	0.534309613	0.534309613	Not significant	No
SV4950	16S	Leaf	Non serpentine	-0.269789651	0.822249226	0.822249226	Serpentine plant	Not significant	Bacteria	Actinobacteriota	Actinobacteria	Frankiales	Geodermatophilaceae	Klenkia	Serpentine	0.314380774	0.534309613	0.534309613	Not significant	No
SV4951	16S	Leaf	Serpentine	0.353891302	0.689455167	0.689455167	Non serpentine plant	Not significant	Bacteria	Bacteroidota	Bacteroidia	Flavobacteriales	Weeksellaceae	Chryseobacterium	NA	NA	NA	NA	NA	No
SV4951	16S	Leaf	Non serpentine	-1.745051282	0.085197449	0.085197449	Serpentine plant	Not significant	Bacteria	Bacteroidota	Bacteroidia	Flavobacteriales	Weeksellaceae	Chryseobacterium	NA	NA	NA	NA	NA	No
SV4952	ITS	Bulk soil	Serpentine	1.406333291	0.017060353	0.017060353	Serpentine plant	Significant	k__Fungi	p__Chytridiomycota	c__Rhizophydiomycetes	o__Rhizophydiales	f__Terramycetaceae	g__Terramyces	NA	NA	NA	NA	NA	No
SV49528	16S	Root	Non serpentine	-1.556274261	0.041627739	0.041627739	Non serpentine plant	Significant	Bacteria	Proteobacteria	Gammaproteobacteria	Burkholderiales	Oxalobacteraceae	Duganella	NA	NA	NA	NA	NA	No
SV4953	16S	Root	Non serpentine	-1.166714529	0.239106052	0.239106052	Serpentine plant	Not significant	Bacteria	Proteobacteria	Gammaproteobacteria	Xanthomonadales	Rhodanobacteraceae	Dokdonella	NA	NA	NA	NA	NA	No
SV4954	ITS	Root	Serpentine	1.00599875	0.165394486	0.165394486	Serpentine plant	Not significant	k__Fungi	p__Ascomycota	c__Orbiliomycetes	o__Orbiliales	f__Orbiliaceae	g__Hyalorbilia	NA	NA	NA	NA	NA	No
SV4955	16S	Root	Serpentine	0.497787391	0.493408623	0.493408623	Serpentine plant	Not significant	Bacteria	Proteobacteria	Gammaproteobacteria	Burkholderiales	Comamonadaceae	Simplicispira	NA	NA	NA	NA	NA	No
SV4955	16S	Root	Serpentine	3.020783423	0.011305886	0.011305886	Non serpentine plant	Significant	Bacteria	Proteobacteria	Gammaproteobacteria	Burkholderiales	Comamonadaceae	Simplicispira	NA	NA	NA	NA	NA	No
SV49569	16S	Root	Serpentine	0.185332192	0.781078297	0.781078297	Serpentine plant	Not significant	Bacteria	Actinobacteriota	Actinobacteria	Micromonosporales	Micromonosporaceae	Actinoplanes	NA	NA	NA	NA	NA	No
SV49584	16S	Leaf	Non serpentine	-1.687439152	0.01961362	0.01961362	Serpentine plant	Significant	Bacteria	Bacteroidota	Bacteroidia	Chitinophagales	Chitinophagaceae	Terrimonas	NA	NA	NA	NA	NA	No
SV4959	16S	Root	Non serpentine	-1.258570143	0.03246382	0.03246382	Serpentine plant	Significant	Bacteria	Proteobacteria	Alphaproteobacteria	Rhizobiales	Rhizobiaceae	Allorhizobium-Neorhizobium-Pararhizobium-Rhizobium	Non serpentine	-0.38073612	0.45801128	0.45801128	Not significant	No
SV496	16S	Leaf	Non serpentine	-1.536799093	0.115142976	0.115142976	Serpentine plant	Not significant	Bacteria	Proteobacteria	Gammaproteobacteria	Burkholderiales	Oxalobacteraceae	Massilia	Serpentine	0.542501504	0.327372293	0.327372293	Not significant	No
SV496	16S	Leaf	Non serpentine	-0.955333678	0.45355471	0.45355471	Non serpentine plant	Not significant	Bacteria	Proteobacteria	Gammaproteobacteria	Burkholderiales	Oxalobacteraceae	Massilia	Serpentine	0.542501504	0.327372293	0.327372293	Not significant	No
SV4960	ITS	Bulk soil	Serpentine	0.020146849	0.973878882	0.973878882	Non serpentine plant	Not significant	k__Fungi	p__Ascomycota	c__Leotiomycetes	o__Thelebolales	f__Pseudeurotiaceae	g__Pseudogymnoascus	NA	NA	NA	NA	NA	No
SV4960	ITS	Bulk soil	Serpentine	0.023356322	0.954348641	0.954348641	Serpentine plant	Not significant	k__Fungi	p__Ascomycota	c__Leotiomycetes	o__Thelebolales	f__Pseudeurotiaceae	g__Pseudogymnoascus	NA	NA	NA	NA	NA	No
SV4960	ITS	Root	Serpentine	0.345508129	0.59307992	0.59307992	Non serpentine plant	Not significant	k__Fungi	p__Ascomycota	c__Leotiomycetes	o__Thelebolales	f__Pseudeurotiaceae	g__Pseudogymnoascus	NA	NA	NA	NA	NA	No
SV49623	16S	Bulk soil	Non serpentine	-2.006117012	0.055560117	0.055560117	Non serpentine plant	Not significant	Bacteria	Myxococcota	Myxococcia	Myxococcales	Anaeromyxobacteraceae	Anaeromyxobacter	NA	NA	NA	NA	NA	No
SV4963	16S	Bulk soil	Non serpentine	-4.133394984	0.00013753	0.00013753	Non serpentine plant	Significant	Bacteria	Myxococcota	Polyangia	Polyangiales	Sandaracinaceae	Sandaracinaceae Family	NA	NA	NA	NA	NA	No
SV4963	16S	Bulk soil	Non serpentine	-1.975432407	0.017499172	0.017499172	Serpentine plant	Significant	Bacteria	Myxococcota	Polyangia	Polyangiales	Sandaracinaceae	Sandaracinaceae Family	NA	NA	NA	NA	NA	No
SV4963	16S	Root	Non serpentine	-1.079618783	0.04967902	0.04967902	Serpentine plant	Significant	Bacteria	Myxococcota	Polyangia	Polyangiales	Sandaracinaceae	Sandaracinaceae Family	NA	NA	NA	NA	NA	No
SV4964	16S	Leaf	Non serpentine	-1.152287574	0.168284718	0.168284718	Serpentine plant	Not significant	Bacteria	Proteobacteria	Alphaproteobacteria	Rhizobiales	Beijerinckiaceae	Methylobacterium-Methylorubrum	NA	NA	NA	NA	NA	No
SV4964	16S	Leaf	Non serpentine	-0.399912417	0.816152373	0.816152373	Non serpentine plant	Not significant	Bacteria	Proteobacteria	Alphaproteobacteria	Rhizobiales	Beijerinckiaceae	Methylobacterium-Methylorubrum	NA	NA	NA	NA	NA	No
SV4966	16S	Root	Non serpentine	-1.716229146	0.035668444	0.035668444	Non serpentine plant	Significant	Bacteria	Bacteroidota	Bacteroidia	Chitinophagales	Chitinophagaceae	Terrimonas	NA	NA	NA	NA	NA	No
SV4967	16S	Root	Non serpentine	-1.251455641	0.066990277	0.066990277	Non serpentine plant	Not significant	Bacteria	Bacteroidota	Bacteroidia	Cytophagales	Microscillaceae	Hassallia	NA	NA	NA	NA	NA	No
SV4967	ITS	Root	Non serpentine	-0.43133489	0.500023941	0.500023941	Non serpentine plant	Not significant	k__Fungi	p__Basidiomycota	c__Agaricomycetes	o__Sebacinales	f__Serendipitaceae	g__Serendipita	NA	NA	NA	NA	NA	No
SV4968	16S	Root	Serpentine	0.182602169	0.783881774	0.783881774	Serpentine plant	Not significant	Bacteria	Actinobacteriota	Actinobacteria	Propionibacteriales	Nocardioidaceae	Nocardioides	NA	NA	NA	NA	NA	No
SV4971	ITS	Bulk soil	Serpentine	0.175426786	0.798461416	0.798461416	Non serpentine plant	Not significant	k__Fungi	p__Ascomycota	c__Dothideomycetes	o__Mytilinidiales	f__Mytilinidiaceae	g__Mytilinidion	Serpentine	1.091102025	0.017244948	0.017244948	Significant	No
SV49712	16S	Leaf	Non serpentine	-1.865835928	0.023422633	0.023422633	Non serpentine plant	Significant	Bacteria	Proteobacteria	Alphaproteobacteria	Sphingomonadales	Sphingomonadaceae	Hephaestia	NA	NA	NA	NA	NA	No
SV49712	16S	Leaf	Serpentine	0.095982854	0.871921152	0.871921152	Serpentine plant	Not significant	Bacteria	Proteobacteria	Alphaproteobacteria	Sphingomonadales	Sphingomonadaceae	Hephaestia	NA	NA	NA	NA	NA	No
SV49735	16S	Root	Non serpentine	-1.958747478	0.022135903	0.022135903	Non serpentine plant	Significant	Bacteria	Proteobacteria	Gammaproteobacteria	Burkholderiales	Oxalobacteraceae	Massilia	NA	NA	NA	NA	NA	No
SV4974	16S	Root	Non serpentine	-1.143566444	0.047170944	0.047170944	Serpentine plant	Significant	Bacteria	Myxococcota	Polyangia	Polyangiales	Sandaracinaceae	Sandaracinaceae Family	NA	NA	NA	NA	NA	No
SV4978	ITS	Rhizosphere	Non serpentine	-2.388543376	0.180921244	0.180921244	Serpentine plant	Not significant	k__Fungi	p__Ascomycota	c__Sordariomycetes	o__Hypocreales	f__Bionectriaceae	g__Acremonium	NA	NA	NA	NA	NA	No
SV49781	16S	Root	Serpentine	0.198432496	0.76779343	0.76779343	Serpentine plant	Not significant	Bacteria	Chloroflexi	Chloroflexia	Chloroflexia Class	Chloroflexia Class	Chloroflexia Class	NA	NA	NA	NA	NA	No
SV4979	16S	Root	Non serpentine	-0.156525961	0.845304955	0.845304955	Serpentine plant	Not significant	Bacteria	Verrucomicrobiota	Verrucomicrobiae	Pedosphaerales	Pedosphaeraceae	Pedosphaeraceae Family	NA	NA	NA	NA	NA	No
SV49791	16S	Root	Non serpentine	-0.124763092	0.81636539	0.81636539	Serpentine plant	Not significant	Bacteria	Proteobacteria	Gammaproteobacteria	Burkholderiales	Rhodocyclaceae	Dechloromonas	NA	NA	NA	NA	NA	No
SV4981	16S	Bulk soil	Non serpentine	-0.056905725	0.945085981	0.945085981	Serpentine plant	Not significant	Bacteria	Proteobacteria	Gammaproteobacteria	Pseudomonadales	Moraxellaceae	Permianibacter	NA	NA	NA	NA	NA	No
SV4981	16S	Root	Non serpentine	-2.226122921	0.014787953	0.014787953	Non serpentine plant	Significant	Bacteria	Proteobacteria	Gammaproteobacteria	Pseudomonadales	Moraxellaceae	Permianibacter	NA	NA	NA	NA	NA	No
SV4981	16S	Root	Serpentine	0.213170374	0.739267264	0.739267264	Serpentine plant	Not significant	Bacteria	Proteobacteria	Gammaproteobacteria	Pseudomonadales	Moraxellaceae	Permianibacter	NA	NA	NA	NA	NA	No
SV4982	16S	Bulk soil	Non serpentine	-0.006562201	0.993749868	0.993749868	Serpentine plant	Not significant	Bacteria	Proteobacteria	Alphaproteobacteria	Rhizobiales	Xanthobacteraceae	Rhodoplanes	Serpentine	0.427307637	0.390758629	0.390758629	Not significant	No
SV4983	16S	Leaf	Non serpentine	-2.768744761	0.006055393	0.006055393	Non serpentine plant	Significant	Bacteria	Bacteroidota	Bacteroidia	Chitinophagales	Chitinophagaceae	Edaphobaculum	NA	NA	NA	NA	NA	No
SV4983	16S	Leaf	Non serpentine	-3.733748213	0.003045159	0.003045159	Serpentine plant	Significant	Bacteria	Bacteroidota	Bacteroidia	Chitinophagales	Chitinophagaceae	Edaphobaculum	NA	NA	NA	NA	NA	No
SV4984	ITS	Leaf	Serpentine	0.237905646	0.718112738	0.718112738	Non serpentine plant	Not significant	k__Fungi	p__Ascomycota	c__Dothideomycetes	o__Pleosporales	f__Didymellaceae	f__Didymellaceae Family	Non serpentine	-0.656057224	0.047614959	0.047614959	Significant	No
SV4984	ITS	Leaf	Non serpentine	-1.324128097	0.035132681	0.035132681	Serpentine plant	Significant	k__Fungi	p__Ascomycota	c__Dothideomycetes	o__Pleosporales	f__Didymellaceae	f__Didymellaceae Family	Non serpentine	-0.656057224	0.047614959	0.047614959	Significant	Yes
SV4986	16S	Bulk soil	Non serpentine	-1.329715423	0.094045634	0.094045634	Serpentine plant	Not significant	Bacteria	Proteobacteria	Gammaproteobacteria	Burkholderiales	Comamonadaceae	Schlegelella	NA	NA	NA	NA	NA	No
SV4986	16S	Root	Non serpentine	-1.373102363	0.058089485	0.058089485	Non serpentine plant	Not significant	Bacteria	Proteobacteria	Gammaproteobacteria	Burkholderiales	Comamonadaceae	Schlegelella	NA	NA	NA	NA	NA	No
SV4986	16S	Root	Non serpentine	-0.236535591	0.628297814	0.628297814	Serpentine plant	Not significant	Bacteria	Proteobacteria	Gammaproteobacteria	Burkholderiales	Comamonadaceae	Schlegelella	NA	NA	NA	NA	NA	No
SV49866	16S	Leaf	Non serpentine	-0.256770351	0.73634897	0.73634897	Non serpentine plant	Not significant	Bacteria	Cyanobacteria	Cyanobacteriia	Phormidesmiales	Nodosilineaceae	Nodosilinea PCC-7104	NA	NA	NA	NA	NA	No
SV4988	16S	Bulk soil	Non serpentine	-1.955499568	0.01838354	0.01838354	Serpentine plant	Significant	Bacteria	Proteobacteria	Alphaproteobacteria	Caulobacterales	Caulobacteraceae	Phenylobacterium	Non serpentine	-0.203569131	0.644796806	0.644796806	Not significant	No
SV499	16S	Leaf	Serpentine	2.360169519	0.045304644	0.045304644	Non serpentine plant	Significant	Bacteria	Proteobacteria	Alphaproteobacteria	Rickettsiales	Mitochondria	Mitochondria Family	Serpentine	0.117671366	0.90953611	0.90953611	Not significant	No
SV499	16S	Leaf	Serpentine	2.702796741	0.018086456	0.018086456	Serpentine plant	Significant	Bacteria	Proteobacteria	Alphaproteobacteria	Rickettsiales	Mitochondria	Mitochondria Family	Serpentine	0.117671366	0.90953611	0.90953611	Not significant	No
SV499	16S	Root	Non serpentine	-1.013490124	0.052133275	0.052133275	Serpentine plant	Not significant	Bacteria	Proteobacteria	Alphaproteobacteria	Rickettsiales	Mitochondria	Mitochondria Family	NA	NA	NA	NA	NA	No
SV4990	16S	Root	Serpentine	0.300195651	0.666883293	0.666883293	Serpentine plant	Not significant	Bacteria	Proteobacteria	Gammaproteobacteria	Burkholderiales	Comamonadaceae	Acidovorax	NA	NA	NA	NA	NA	No
SV4990	16S	Root	Non serpentine	-1.956966052	0.072108819	0.072108819	Non serpentine plant	Not significant	Bacteria	Proteobacteria	Gammaproteobacteria	Burkholderiales	Comamonadaceae	Acidovorax	NA	NA	NA	NA	NA	No
SV4990	ITS	Bulk soil	Serpentine	1.277455227	0.028992094	0.028992094	Serpentine plant	Significant	k__Fungi	p__Ascomycota	c__Sordariomycetes	o__Sordariales	o__Sordariales Order	o__Sordariales Order	NA	NA	NA	NA	NA	No
SV4992	16S	Root	Non serpentine	-1.462790242	0.026498582	0.026498582	Serpentine plant	Significant	Bacteria	Proteobacteria	Gammaproteobacteria	Burkholderiales	Comamonadaceae	Comamonadaceae Family	NA	NA	NA	NA	NA	No
SV4992	ITS	Bulk soil	Serpentine	1.062673552	0.03410279	0.03410279	Serpentine plant	Significant	k__Fungi	p__Basidiomycota	c__Agaricomycetes	o__Boletales	f__Rhizopogonaceae	g__Rhizopogon	NA	NA	NA	NA	NA	No
SV4992	ITS	Bulk soil	Non serpentine	-0.02750787	0.965051755	0.965051755	Non serpentine plant	Not significant	k__Fungi	p__Basidiomycota	c__Agaricomycetes	o__Boletales	f__Rhizopogonaceae	g__Rhizopogon	NA	NA	NA	NA	NA	No
SV4994	ITS	Bulk soil	Serpentine	0.348417322	0.49024074	0.49024074	Serpentine plant	Not significant	k__Fungi	p__Basidiomycota	c__Agaricomycetes	o__Agaricales	f__Inocybaceae	g__Inocybe	NA	NA	NA	NA	NA	No
SV4996	16S	Leaf	Serpentine	2.4744513	0.014236251	0.014236251	Serpentine plant	Significant	Bacteria	Proteobacteria	Alphaproteobacteria	Sphingomonadales	Sphingomonadaceae	Sphingomonas	NA	NA	NA	NA	NA	No
SV4996	16S	Leaf	Non serpentine	-1.786889683	0.026304437	0.026304437	Non serpentine plant	Significant	Bacteria	Proteobacteria	Alphaproteobacteria	Sphingomonadales	Sphingomonadaceae	Sphingomonas	NA	NA	NA	NA	NA	No
SV4997	16S	Leaf	Non serpentine	-2.376124343	0.032028355	0.032028355	Serpentine plant	Significant	Bacteria	Patescibacteria	Saccharimonadia	Saccharimonadales	Saccharimonadaceae	TM7a	NA	NA	NA	NA	NA	No
SV5	ITS	Bulk soil	Non serpentine	-1.271576846	0.030196867	0.030196867	Non serpentine plant	Significant	k__Fungi	p__Ascomycota	c__Saccharomycetes	o__Saccharomycetales	f__Saccharomycetales_fam_Incertae_sedis	g__Candida	NA	NA	NA	NA	NA	No
SV5	ITS	Bulk soil	Serpentine	1.059401707	0.051982639	0.051982639	Serpentine plant	Not significant	k__Fungi	p__Ascomycota	c__Saccharomycetes	o__Saccharomycetales	f__Saccharomycetales_fam_Incertae_sedis	g__Candida	NA	NA	NA	NA	NA	No
SV5	ITS	Leaf	Non serpentine	-0.274926837	0.581468255	0.581468255	Serpentine plant	Not significant	k__Fungi	p__Ascomycota	c__Saccharomycetes	o__Saccharomycetales	f__Saccharomycetales_fam_Incertae_sedis	g__Candida	Non serpentine	-1.100834943	0.003023281	0.003023281	Significant	No
SV5	ITS	Leaf	Serpentine	0.831618635	0.203411193	0.203411193	Non serpentine plant	Not significant	k__Fungi	p__Ascomycota	c__Saccharomycetes	o__Saccharomycetales	f__Saccharomycetales_fam_Incertae_sedis	g__Candida	Non serpentine	-1.100834943	0.003023281	0.003023281	Significant	No
SV50	16S	Leaf	Serpentine	2.373971901	0.108705907	0.108705907	Non serpentine plant	Not significant	Bacteria	Proteobacteria	Alphaproteobacteria	Sphingomonadales	Sphingomonadaceae	Sphingomonadaceae Family	Serpentine	0.817175463	0.492476399	0.492476399	Not significant	No
SV50	16S	Leaf	Non serpentine	-0.574662076	0.706004655	0.706004655	Serpentine plant	Not significant	Bacteria	Proteobacteria	Alphaproteobacteria	Sphingomonadales	Sphingomonadaceae	Sphingomonadaceae Family	Serpentine	0.817175463	0.492476399	0.492476399	Not significant	No
SV50	ITS	Bulk soil	Non serpentine	-0.577397378	0.341073478	0.341073478	Serpentine plant	Not significant	k__Fungi	p__Ascomycota	c__Dothideomycetes	o__Mycosphaerellales	f__Teratosphaeriaceae	g__Capnobotryella	Non serpentine	-3.936470983	0.002246841	0.002246841	Significant	No
SV50	ITS	Bulk soil	Non serpentine	-0.294672229	0.578916192	0.578916192	Non serpentine plant	Not significant	k__Fungi	p__Ascomycota	c__Dothideomycetes	o__Mycosphaerellales	f__Teratosphaeriaceae	g__Capnobotryella	Non serpentine	-3.936470983	0.002246841	0.002246841	Significant	No
SV50	ITS	Root	Serpentine	1.701791431	0.05474572	0.05474572	Non serpentine plant	Not significant	k__Fungi	p__Ascomycota	c__Dothideomycetes	o__Mycosphaerellales	f__Teratosphaeriaceae	g__Capnobotryella	Non serpentine	-0.124852861	0.907741915	0.907741915	Not significant	No
SV50	ITS	Root	Non serpentine	-0.548719191	0.589541313	0.589541313	Serpentine plant	Not significant	k__Fungi	p__Ascomycota	c__Dothideomycetes	o__Mycosphaerellales	f__Teratosphaeriaceae	g__Capnobotryella	Non serpentine	-0.124852861	0.907741915	0.907741915	Not significant	No
SV500	16S	Leaf	Serpentine	2.249445532	0.224458898	0.224458898	Serpentine plant	Not significant	Bacteria	Proteobacteria	Alphaproteobacteria	Rhizobiales	Beijerinckiaceae	Methylobacterium-Methylorubrum	Serpentine	0.686741666	0.103402877	0.103402877	Not significant	No
SV500	16S	Leaf	Non serpentine	-3.216526684	0.075823236	0.075823236	Non serpentine plant	Not significant	Bacteria	Proteobacteria	Alphaproteobacteria	Rhizobiales	Beijerinckiaceae	Methylobacterium-Methylorubrum	Serpentine	0.686741666	0.103402877	0.103402877	Not significant	No
SV500	ITS	Bulk soil	Serpentine	0.213115962	0.859219211	0.859219211	Serpentine plant	Not significant	k__Fungi	p__Ascomycota	c__Dothideomycetes	o__Muyocopronales	f__Muyocopronaceae	g__Leptodiscella	Serpentine	1.102798777	0.05413416	0.05413416	Not significant	No
SV500	ITS	Bulk soil	Serpentine	2.931048427	0.002442946	0.002442946	Non serpentine plant	Significant	k__Fungi	p__Ascomycota	c__Dothideomycetes	o__Muyocopronales	f__Muyocopronaceae	g__Leptodiscella	Serpentine	1.102798777	0.05413416	0.05413416	Not significant	No
SV500	ITS	Leaf	Serpentine	1.303259456	0.079295394	0.079295394	Serpentine plant	Not significant	k__Fungi	p__Ascomycota	c__Dothideomycetes	o__Muyocopronales	f__Muyocopronaceae	g__Leptodiscella	Serpentine	0.386189629	0.61962489	0.61962489	Not significant	No
SV500	ITS	Leaf	Serpentine	0.520304911	0.488290223	0.488290223	Non serpentine plant	Not significant	k__Fungi	p__Ascomycota	c__Dothideomycetes	o__Muyocopronales	f__Muyocopronaceae	g__Leptodiscella	Serpentine	0.386189629	0.61962489	0.61962489	Not significant	No
SV500	ITS	Rhizosphere	Non serpentine	-2.323227851	0.292062136	0.292062136	Serpentine plant	Not significant	k__Fungi	p__Ascomycota	c__Dothideomycetes	o__Muyocopronales	f__Muyocopronaceae	g__Leptodiscella	Non serpentine	-0.681403278	0.253851758	0.253851758	Not significant	No
SV500	ITS	Root	Serpentine	0.077910057	0.933860664	0.933860664	Non serpentine plant	Not significant	k__Fungi	p__Ascomycota	c__Dothideomycetes	o__Muyocopronales	f__Muyocopronaceae	g__Leptodiscella	Serpentine	2.406419257	0.000690598	0.000690598	Significant	No
SV500	ITS	Root	Serpentine	2.110788754	0.028898646	0.028898646	Serpentine plant	Significant	k__Fungi	p__Ascomycota	c__Dothideomycetes	o__Muyocopronales	f__Muyocopronaceae	g__Leptodiscella	Serpentine	2.406419257	0.000690598	0.000690598	Significant	Yes
SV5000	ITS	Leaf	Non serpentine	-0.168416126	0.750283778	0.750283778	Serpentine plant	Not significant	k__Fungi	p__Ascomycota	c__Pezizomycotina_cls_Incertae_sedis	o__Pezizomycotina_ord_Incertae_sedis	f__Pezizomycotina_fam_Incertae_sedis	g__Tricellula	Non serpentine	-0.693666564	0.051058467	0.051058467	Not significant	No
SV5002	ITS	Bulk soil	Non serpentine	-0.02750787	0.963406463	0.963406463	Non serpentine plant	Not significant	k__Fungi	p__Ascomycota	c__Dothideomycetes	o__Mytilinidiales	f__Mytilinidiaceae	g__Mytilinidion	NA	NA	NA	NA	NA	No
SV50041	16S	Root	Non serpentine	-1.823477055	0.025986671	0.025986671	Non serpentine plant	Significant	Bacteria	FCPU426	FCPU426 Phylum	FCPU426 Phylum	FCPU426 Phylum	FCPU426 Phylum	NA	NA	NA	NA	NA	No
SV50052	16S	Rhizosphere	Non serpentine	-4.819280935	0.013629006	0.013629006	Serpentine plant	Significant	Bacteria	Desulfobacterota	Desulfovibrionia	Desulfovibrionales	Desulfovibrionaceae	Desulfovibrio	NA	NA	NA	NA	NA	No
SV501	16S	Root	Non serpentine	-0.347591333	0.762238601	0.762238601	Non serpentine plant	Not significant	Bacteria	Proteobacteria	Gammaproteobacteria	Burkholderiales	Rhodocyclaceae	Dechloromonas	Serpentine	0.511777807	0.345255099	0.345255099	Not significant	No
SV501	16S	Root	Serpentine	2.542781216	0.075967895	0.075967895	Serpentine plant	Not significant	Bacteria	Proteobacteria	Gammaproteobacteria	Burkholderiales	Rhodocyclaceae	Dechloromonas	Serpentine	0.511777807	0.345255099	0.345255099	Not significant	No
SV501	ITS	Bulk soil	Non serpentine	-0.937834701	0.430763008	0.430763008	Non serpentine plant	Not significant	k__Fungi	p__Basidiomycota	p__Basidiomycota Phylum	p__Basidiomycota Phylum	p__Basidiomycota Phylum	p__Basidiomycota Phylum	Serpentine	0.28955459	0.547125757	0.547125757	Not significant	No
SV501	ITS	Bulk soil	Non serpentine	-0.579938565	0.649712761	0.649712761	Serpentine plant	Not significant	k__Fungi	p__Basidiomycota	p__Basidiomycota Phylum	p__Basidiomycota Phylum	p__Basidiomycota Phylum	p__Basidiomycota Phylum	Serpentine	0.28955459	0.547125757	0.547125757	Not significant	No
SV501	ITS	Leaf	Serpentine	1.487929262	0.053503354	0.053503354	Non serpentine plant	Not significant	k__Fungi	p__Basidiomycota	p__Basidiomycota Phylum	p__Basidiomycota Phylum	p__Basidiomycota Phylum	p__Basidiomycota Phylum	Non serpentine	-0.243297131	0.752603603	0.752603603	Not significant	No
SV501	ITS	Leaf	Serpentine	0.835546806	0.181558774	0.181558774	Serpentine plant	Not significant	k__Fungi	p__Basidiomycota	p__Basidiomycota Phylum	p__Basidiomycota Phylum	p__Basidiomycota Phylum	p__Basidiomycota Phylum	Non serpentine	-0.243297131	0.752603603	0.752603603	Not significant	No
SV501	ITS	Rhizosphere	Non serpentine	-1.327560035	0.457622847	0.457622847	Serpentine plant	Not significant	k__Fungi	p__Basidiomycota	p__Basidiomycota Phylum	p__Basidiomycota Phylum	p__Basidiomycota Phylum	p__Basidiomycota Phylum	Non serpentine	-0.928423393	0.114235924	0.114235924	Not significant	No
SV501	ITS	Root	Non serpentine	-0.598985564	0.446654548	0.446654548	Serpentine plant	Not significant	k__Fungi	p__Basidiomycota	p__Basidiomycota Phylum	p__Basidiomycota Phylum	p__Basidiomycota Phylum	p__Basidiomycota Phylum	Serpentine	1.327766293	0.097503189	0.097503189	Not significant	No
SV501	ITS	Root	Serpentine	1.294517905	0.148247864	0.148247864	Non serpentine plant	Not significant	k__Fungi	p__Basidiomycota	p__Basidiomycota Phylum	p__Basidiomycota Phylum	p__Basidiomycota Phylum	p__Basidiomycota Phylum	Serpentine	1.327766293	0.097503189	0.097503189	Not significant	No
SV5010	16S	Bulk soil	Non serpentine	-4.163155318	0.000126899	0.000126899	Non serpentine plant	Significant	Bacteria	Bacteroidota	Bacteroidia	Chitinophagales	Chitinophagaceae	Flavisolibacter	NA	NA	NA	NA	NA	No
SV5010	16S	Bulk soil	Non serpentine	-1.343590375	0.091291398	0.091291398	Serpentine plant	Not significant	Bacteria	Bacteroidota	Bacteroidia	Chitinophagales	Chitinophagaceae	Flavisolibacter	NA	NA	NA	NA	NA	No
SV5011	ITS	Bulk soil	Non serpentine	-0.13115248	0.824864259	0.824864259	Non serpentine plant	Not significant	k__Fungi	p__Ascomycota	c__Dothideomycetes	o__Pleosporales	f__Lentitheciaceae	g__Phragmocamarosporium	NA	NA	NA	NA	NA	No
SV5013	16S	Root	Serpentine	1.6439219	0.0682084	0.0682084	Serpentine plant	Not significant	Bacteria	Proteobacteria	Gammaproteobacteria	Gammaproteobacteria Incertae Sedis	Unknown Family	Acidibacter	NA	NA	NA	NA	NA	No
SV5016	16S	Root	Serpentine	0.784753952	0.275795017	0.275795017	Serpentine plant	Not significant	Bacteria	Proteobacteria	Gammaproteobacteria	Burkholderiales	Hydrogenophilaceae	Thiobacillus	NA	NA	NA	NA	NA	No
SV5016	16S	Root	Non serpentine	-0.463671326	0.564385691	0.564385691	Non serpentine plant	Not significant	Bacteria	Proteobacteria	Gammaproteobacteria	Burkholderiales	Hydrogenophilaceae	Thiobacillus	NA	NA	NA	NA	NA	No
SV5016	ITS	Bulk soil	Non serpentine	-1.236185513	0.033270303	0.033270303	Non serpentine plant	Significant	k__Fungi	p__Ascomycota	c__Sordariomycetes	o__Hypocreales	f__Hypocreaceae	g__Hypomyces	NA	NA	NA	NA	NA	No
SV5018	16S	Root	Non serpentine	-1.862864139	0.024215189	0.024215189	Non serpentine plant	Significant	Bacteria	Bacteroidota	Bacteroidia	Chitinophagales	Chitinophagaceae	Chitinophagaceae Family	Non serpentine	-0.904126834	0.10128001	0.10128001	Not significant	No
SV5019	16S	Root	Non serpentine	-0.234475613	0.631931136	0.631931136	Serpentine plant	Not significant	Bacteria	Bacteroidota	Bacteroidia	Flavobacteriales	Crocinitomicaceae	Fluviicola	NA	NA	NA	NA	NA	No
SV5019	16S	Root	Serpentine	0.253360925	0.749181193	0.749181193	Non serpentine plant	Not significant	Bacteria	Bacteroidota	Bacteroidia	Flavobacteriales	Crocinitomicaceae	Fluviicola	NA	NA	NA	NA	NA	No
SV5019	ITS	Bulk soil	Non serpentine	-0.533259047	0.352886741	0.352886741	Serpentine plant	Not significant	k__Fungi	p__Basidiomycota	c__Agaricomycetes	o__Agaricales	f__Inocybaceae	g__Inocybe	NA	NA	NA	NA	NA	No
SV502	16S	Leaf	Non serpentine	-1.545363038	0.32059717	0.32059717	Serpentine plant	Not significant	Bacteria	Proteobacteria	Gammaproteobacteria	Burkholderiales	Comamonadaceae	Polaromonas	Serpentine	0.58686722	0.578381384	0.578381384	Not significant	No
SV502	16S	Leaf	Non serpentine	-1.700842763	0.196464364	0.196464364	Non serpentine plant	Not significant	Bacteria	Proteobacteria	Gammaproteobacteria	Burkholderiales	Comamonadaceae	Polaromonas	Serpentine	0.58686722	0.578381384	0.578381384	Not significant	No
SV5020	16S	Root	Serpentine	1.727430789	0.100777814	0.100777814	Non serpentine plant	Not significant	Bacteria	Chloroflexi	Anaerolineae	SBR1031	SBR1031 Order	SBR1031 Order	NA	NA	NA	NA	NA	No
SV5020	16S	Root	Serpentine	0.352722739	0.599722314	0.599722314	Serpentine plant	Not significant	Bacteria	Chloroflexi	Anaerolineae	SBR1031	SBR1031 Order	SBR1031 Order	NA	NA	NA	NA	NA	No
SV50201	16S	Bulk soil	Non serpentine	-3.523010567	0.000899395	0.000899395	Non serpentine plant	Significant	Bacteria	Proteobacteria	Alphaproteobacteria	Sphingomonadales	Sphingomonadaceae	MN 122.2a	NA	NA	NA	NA	NA	No
SV50211	16S	Bulk soil	Non serpentine	-3.524566756	0.000937551	0.000937551	Non serpentine plant	Significant	Bacteria	Bacteroidota	Bacteroidia	Chitinophagales	Chitinophagales Order	Chitinophagales Order	NA	NA	NA	NA	NA	No
SV50249	16S	Bulk soil	Non serpentine	-1.938001512	0.019147828	0.019147828	Serpentine plant	Significant	Bacteria	Acidobacteriota	Vicinamibacteria	Vicinamibacterales	Vicinamibacterales Order	Vicinamibacterales Order	NA	NA	NA	NA	NA	No
SV5025	16S	Bulk soil	Non serpentine	-1.554560438	0.156585275	0.156585275	Non serpentine plant	Not significant	Bacteria	Spirochaetota	Spirochaetia	Spirochaetales	Spirochaetaceae	Treponema	NA	NA	NA	NA	NA	No
SV5025	16S	Bulk soil	Non serpentine	-0.420335111	0.606161437	0.606161437	Serpentine plant	Not significant	Bacteria	Spirochaetota	Spirochaetia	Spirochaetales	Spirochaetaceae	Treponema	NA	NA	NA	NA	NA	No
SV5025	16S	Root	Serpentine	0.368080007	0.598602961	0.598602961	Serpentine plant	Not significant	Bacteria	Spirochaetota	Spirochaetia	Spirochaetales	Spirochaetaceae	Treponema	NA	NA	NA	NA	NA	No
SV5025	ITS	Bulk soil	Serpentine	0.055485278	0.887216753	0.887216753	Serpentine plant	Not significant	k__Fungi	p__Ascomycota	c__Eurotiomycetes	c__Eurotiomycetes Class	c__Eurotiomycetes Class	c__Eurotiomycetes Class	NA	NA	NA	NA	NA	No
SV5026	16S	Leaf	Serpentine	1.094763714	0.163595995	0.163595995	Serpentine plant	Not significant	Bacteria	Bacteroidota	Bacteroidia	Cytophagales	Spirosomaceae	Fibrella	NA	NA	NA	NA	NA	No
SV5026	16S	Leaf	Serpentine	0.421059934	0.635687601	0.635687601	Non serpentine plant	Not significant	Bacteria	Bacteroidota	Bacteroidia	Cytophagales	Spirosomaceae	Fibrella	NA	NA	NA	NA	NA	No
SV5026	ITS	Root	Serpentine	1.414403667	0.088402556	0.088402556	Serpentine plant	Not significant	k__Fungi	p__Ascomycota	c__Leotiomycetes	o__Helotiales	f__Pezizellaceae	g__Microscypha	NA	NA	NA	NA	NA	No
SV5026	ITS	Root	Serpentine	0.627787707	0.369874353	0.369874353	Non serpentine plant	Not significant	k__Fungi	p__Ascomycota	c__Leotiomycetes	o__Helotiales	f__Pezizellaceae	g__Microscypha	NA	NA	NA	NA	NA	No
SV503	16S	Bulk soil	Non serpentine	-0.100343401	0.928201461	0.928201461	Non serpentine plant	Not significant	Bacteria	Proteobacteria	Gammaproteobacteria	Steroidobacterales	Steroidobacteraceae	Povalibacter	Serpentine	0.3163929	0.51374678	0.51374678	Not significant	No
SV503	16S	Bulk soil	Serpentine	0.863424269	0.370312905	0.370312905	Serpentine plant	Not significant	Bacteria	Proteobacteria	Gammaproteobacteria	Steroidobacterales	Steroidobacteraceae	Povalibacter	Serpentine	0.3163929	0.51374678	0.51374678	Not significant	No
SV503	ITS	Bulk soil	Non serpentine	-1.063942766	0.406481302	0.406481302	Non serpentine plant	Not significant	k__Fungi	p__Ascomycota	c__Dothideomycetes	o__Dothideomycetes_ord_Incertae_sedis	f__Dothideomycetes_fam_Incertae_sedis	g__Pseudoarthrographis	Non serpentine	-0.036648301	0.927552927	0.927552927	Not significant	No
SV503	ITS	Bulk soil	Serpentine	3.610488084	0.003738713	0.003738713	Serpentine plant	Significant	k__Fungi	p__Ascomycota	c__Dothideomycetes	o__Dothideomycetes_ord_Incertae_sedis	f__Dothideomycetes_fam_Incertae_sedis	g__Pseudoarthrographis	Non serpentine	-0.036648301	0.927552927	0.927552927	Not significant	No
SV503	ITS	Leaf	Serpentine	0.55056635	0.464184696	0.464184696	Serpentine plant	Not significant	k__Fungi	p__Ascomycota	c__Dothideomycetes	o__Dothideomycetes_ord_Incertae_sedis	f__Dothideomycetes_fam_Incertae_sedis	g__Pseudoarthrographis	Serpentine	0.082817536	0.914084269	0.914084269	Not significant	No
SV503	ITS	Leaf	Serpentine	1.273656884	0.108735599	0.108735599	Non serpentine plant	Not significant	k__Fungi	p__Ascomycota	c__Dothideomycetes	o__Dothideomycetes_ord_Incertae_sedis	f__Dothideomycetes_fam_Incertae_sedis	g__Pseudoarthrographis	Serpentine	0.082817536	0.914084269	0.914084269	Not significant	No
SV503	ITS	Rhizosphere	Non serpentine	-6.011374359	5.72E-05	5.72E-05	Serpentine plant	Significant	k__Fungi	p__Ascomycota	c__Dothideomycetes	o__Dothideomycetes_ord_Incertae_sedis	f__Dothideomycetes_fam_Incertae_sedis	g__Pseudoarthrographis	Non serpentine	-0.364602978	0.57164425	0.57164425	Not significant	No
SV503	ITS	Root	Serpentine	0.297996807	0.737421249	0.737421249	Non serpentine plant	Not significant	k__Fungi	p__Ascomycota	c__Dothideomycetes	o__Dothideomycetes_ord_Incertae_sedis	f__Dothideomycetes_fam_Incertae_sedis	g__Pseudoarthrographis	Serpentine	1.710567934	0.010864532	0.010864532	Significant	No
SV503	ITS	Root	Serpentine	2.850563931	0.000911075	0.000911075	Serpentine plant	Significant	k__Fungi	p__Ascomycota	c__Dothideomycetes	o__Dothideomycetes_ord_Incertae_sedis	f__Dothideomycetes_fam_Incertae_sedis	g__Pseudoarthrographis	Serpentine	1.710567934	0.010864532	0.010864532	Significant	Yes
SV5030	16S	Root	Non serpentine	-1.556783111	0.041617393	0.041617393	Non serpentine plant	Significant	Bacteria	Verrucomicrobiota	Verrucomicrobiae	Opitutales	Opitutaceae	Lacunisphaera	Serpentine	0.227499022	0.692295427	0.692295427	Not significant	No
SV50311	16S	Root	Non serpentine	-1.515553566	0.030513226	0.030513226	Serpentine plant	Significant	Bacteria	Planctomycetota	Phycisphaerae	Tepidisphaerales	WD2101 soil group	WD2101 soil group Family	NA	NA	NA	NA	NA	No
SV50345	16S	Leaf	Non serpentine	-0.265199097	0.726724436	0.726724436	Non serpentine plant	Not significant	Bacteria	Cyanobacteria	Cyanobacteriia	Phormidesmiales	Nodosilineaceae	Nodosilinea PCC-7104	NA	NA	NA	NA	NA	No
SV50350	16S	Root	Non serpentine	-1.092983868	0.049642181	0.049642181	Serpentine plant	Significant	Bacteria	Myxococcota	Polyangia	Polyangiales	Sandaracinaceae	Sandaracinaceae Family	NA	NA	NA	NA	NA	No
SV50352	16S	Root	Non serpentine	-1.594999886	0.040691976	0.040691976	Non serpentine plant	Significant	Bacteria	Actinobacteriota	Actinobacteria	Micromonosporales	Micromonosporaceae	Micromonosporaceae Family	NA	NA	NA	NA	NA	No
SV5036	16S	Rhizosphere	Non serpentine	-1.223309507	0.589770747	0.589770747	Serpentine plant	Not significant	Bacteria	Proteobacteria	Alphaproteobacteria	Rhizobiales	Hyphomicrobiaceae	Hyphomicrobium	NA	NA	NA	NA	NA	No
SV5037	ITS	Bulk soil	Serpentine	0.000627587	0.998801699	0.998801699	Serpentine plant	Not significant	k__Fungi	p__Basidiomycota	c__Agaricomycetes	o__Thelephorales	f__Thelephoraceae	g__Tomentella	NA	NA	NA	NA	NA	No
SV50379	16S	Root	Serpentine	0.259489964	0.709387184	0.709387184	Serpentine plant	Not significant	Bacteria	Chloroflexi	Anaerolineae	SBR1031	SBR1031 Order	SBR1031 Order	NA	NA	NA	NA	NA	No
SV5038	16S	Bulk soil	Non serpentine	-0.2067127	0.799772382	0.799772382	Serpentine plant	Not significant	Bacteria	Gemmatimonadota	Gemmatimonadetes	Gemmatimonadales	Gemmatimonadaceae	Gemmatimonadaceae Family	NA	NA	NA	NA	NA	No
SV50380	16S	Root	Non serpentine	-1.282374089	0.03299075	0.03299075	Serpentine plant	Significant	Bacteria	Actinobacteriota	Acidimicrobiia	Microtrichales	Microtrichales Order	Microtrichales Order	NA	NA	NA	NA	NA	No
SV5039	16S	Root	Non serpentine	-2.46525859	0.007859097	0.007859097	Non serpentine plant	Significant	Bacteria	Verrucomicrobiota	Verrucomicrobiae	Pedosphaerales	Pedosphaeraceae	Ellin516	NA	NA	NA	NA	NA	No
SV5039	16S	Root	Non serpentine	-2.036606631	0.007956588	0.007956588	Serpentine plant	Significant	Bacteria	Verrucomicrobiota	Verrucomicrobiae	Pedosphaerales	Pedosphaeraceae	Ellin516	NA	NA	NA	NA	NA	No
SV504	16S	Leaf	Serpentine	1.71493356	0.358928893	0.358928893	Serpentine plant	Not significant	Bacteria	Proteobacteria	Alphaproteobacteria	Rhizobiales	Beijerinckiaceae	Methylobacterium-Methylorubrum	Serpentine	0.200189196	0.689762393	0.689762393	Not significant	No
SV504	16S	Leaf	Non serpentine	-1.51583906	0.410823216	0.410823216	Non serpentine plant	Not significant	Bacteria	Proteobacteria	Alphaproteobacteria	Rhizobiales	Beijerinckiaceae	Methylobacterium-Methylorubrum	Serpentine	0.200189196	0.689762393	0.689762393	Not significant	No
SV5040	16S	Bulk soil	Non serpentine	-2.233667375	0.033184016	0.033184016	Non serpentine plant	Significant	Bacteria	Acidobacteriota	Vicinamibacteria	Vicinamibacterales	Vicinamibacteraceae	Vicinamibacteraceae Family	NA	NA	NA	NA	NA	No
SV5040	ITS	Bulk soil	Serpentine	0.124364122	0.84573756	0.84573756	Non serpentine plant	Not significant	k__Fungi	p__Basidiomycota	c__Agaricomycetes	o__Thelephorales	f__Thelephoraceae	g__Tomentella	NA	NA	NA	NA	NA	No
SV50428	16S	Leaf	Non serpentine	-0.26286333	0.729397226	0.729397226	Non serpentine plant	Not significant	Bacteria	Cyanobacteria	Cyanobacteriia	Phormidesmiales	Nodosilineaceae	Nodosilinea PCC-7104	NA	NA	NA	NA	NA	No
SV5043	ITS	Leaf	Non serpentine	-0.726895655	0.224895054	0.224895054	Serpentine plant	Not significant	k__Fungi	p__Ascomycota	c__Leotiomycetes	o__Helotiales	o__Helotiales Order	o__Helotiales Order	NA	NA	NA	NA	NA	No
SV5043	ITS	Leaf	Non serpentine	-1.166474478	0.165391374	0.165391374	Non serpentine plant	Not significant	k__Fungi	p__Ascomycota	c__Leotiomycetes	o__Helotiales	o__Helotiales Order	o__Helotiales Order	NA	NA	NA	NA	NA	No
SV50431	16S	Leaf	Non serpentine	-1.836495957	0.024318994	0.024318994	Non serpentine plant	Significant	Bacteria	Verrucomicrobiota	Verrucomicrobiae	Verrucomicrobiales	Verrucomicrobiaceae	Brevifollis	NA	NA	NA	NA	NA	No
SV5044	16S	Leaf	Serpentine	1.121556406	0.398147406	0.398147406	Serpentine plant	Not significant	Bacteria	Actinobacteriota	Actinobacteria	Propionibacteriales	Nocardioidaceae	Nocardioides	NA	NA	NA	NA	NA	No
SV5044	16S	Leaf	Non serpentine	-1.001765387	0.35817586	0.35817586	Non serpentine plant	Not significant	Bacteria	Actinobacteriota	Actinobacteria	Propionibacteriales	Nocardioidaceae	Nocardioides	NA	NA	NA	NA	NA	No
SV5045	ITS	Bulk soil	Non serpentine	-0.092677348	0.873897236	0.873897236	Non serpentine plant	Not significant	k__Fungi	p__Ascomycota	c__Leotiomycetes	o__Helotiales	f__Helotiales_fam_Incertae_sedis	g__Infundichalara	NA	NA	NA	NA	NA	No
SV5046	16S	Root	Serpentine	0.186479914	0.745970171	0.745970171	Serpentine plant	Not significant	Bacteria	Proteobacteria	Gammaproteobacteria	Burkholderiales	Comamonadaceae	Comamonadaceae Family	NA	NA	NA	NA	NA	No
SV5047	ITS	Bulk soil	Serpentine	0.488840959	0.374273285	0.374273285	Serpentine plant	Not significant	k__Fungi	p__Basidiomycota	c__Agaricomycetes	o__Thelephorales	f__Thelephoraceae	g__Tomentella	NA	NA	NA	NA	NA	No
SV50490	16S	Root	Serpentine	0.149573559	0.818780375	0.818780375	Serpentine plant	Not significant	Bacteria	Chloroflexi	JG30-KF-CM66	JG30-KF-CM66 Class	JG30-KF-CM66 Class	JG30-KF-CM66 Class	NA	NA	NA	NA	NA	No
SV505	16S	Bulk soil	Non serpentine	-1.696884234	0.119799343	0.119799343	Non serpentine plant	Not significant	Bacteria	Verrucomicrobiota	Verrucomicrobiae	Chthoniobacterales	Chthoniobacteraceae	Candidatus Udaeobacter	Serpentine	1.001785949	0.066701739	0.066701739	Not significant	No
SV505	16S	Bulk soil	Serpentine	0.201798894	0.820021063	0.820021063	Serpentine plant	Not significant	Bacteria	Verrucomicrobiota	Verrucomicrobiae	Chthoniobacterales	Chthoniobacteraceae	Candidatus Udaeobacter	Serpentine	1.001785949	0.066701739	0.066701739	Not significant	No
SV505	16S	Rhizosphere	Non serpentine	-7.541647943	0.002693579	0.002693579	Serpentine plant	Significant	Bacteria	Verrucomicrobiota	Verrucomicrobiae	Chthoniobacterales	Chthoniobacteraceae	Candidatus Udaeobacter	Serpentine	0.557787711	0.421554071	0.421554071	Not significant	No
SV5050	ITS	Root	Serpentine	0.996374754	0.169153442	0.169153442	Serpentine plant	Not significant	k__Fungi	p__Ascomycota	c__Dothideomycetes	o__Pleosporales	f__Lentitheciaceae	g__Lentitheciaceae_gen_Incertae_sedis	NA	NA	NA	NA	NA	No
SV5051	16S	Leaf	Non serpentine	-0.42926028	0.531569634	0.531569634	Serpentine plant	Not significant	Bacteria	Acidobacteriota	Blastocatellia	Blastocatellales	Blastocatellaceae	Blastocatella	Non serpentine	-0.19883123	0.65109464	0.65109464	Not significant	No
SV5051	16S	Rhizosphere	Non serpentine	-4.924655655	0.016891609	0.016891609	Serpentine plant	Significant	Bacteria	Acidobacteriota	Blastocatellia	Blastocatellales	Blastocatellaceae	Blastocatella	NA	NA	NA	NA	NA	No
SV5054	16S	Bulk soil	Non serpentine	-1.32293706	0.094955867	0.094955867	Serpentine plant	Not significant	Bacteria	Bacteroidota	Bacteroidia	Cytophagales	Microscillaceae	Hassallia	NA	NA	NA	NA	NA	No
SV5055	16S	Root	Non serpentine	-1.258570143	0.03246382	0.03246382	Serpentine plant	Significant	Bacteria	Acidobacteriota	Vicinamibacteria	Subgroup 17	Subgroup 17 Order	Subgroup 17 Order	Non serpentine	-0.737126356	0.244439273	0.244439273	Not significant	No
SV5056	ITS	Bulk soil	Non serpentine	-1.043901666	0.224135997	0.224135997	Serpentine plant	Not significant	k__Fungi	p__Ascomycota	c__Sordariomycetes	c__Sordariomycetes Class	c__Sordariomycetes Class	c__Sordariomycetes Class	NA	NA	NA	NA	NA	No
SV50560	16S	Root	Non serpentine	-1.52875934	0.042291391	0.042291391	Non serpentine plant	Significant	Bacteria	Bacteroidota	Bacteroidia	Sphingobacteriales	env.OPS 17	env.OPS 17 Family	Serpentine	0.187259922	0.702782172	0.702782172	Not significant	No
SV5057	16S	Bulk soil	Non serpentine	-3.456933583	0.001093477	0.001093477	Non serpentine plant	Significant	Bacteria	Proteobacteria	Alphaproteobacteria	Rhizobiales	Xanthobacteraceae	Rhodoplanes	Non serpentine	-1.490096082	0.002521897	0.002521897	Significant	Yes
SV5058	16S	Bulk soil	Non serpentine	-1.420098439	0.077443142	0.077443142	Serpentine plant	Not significant	Bacteria	Bacteroidota	Ignavibacteria	SJA-28	SJA-28 Order	SJA-28 Order	NA	NA	NA	NA	NA	No
SV506	16S	Bulk soil	Non serpentine	-0.293694497	0.716281954	0.716281954	Serpentine plant	Not significant	Bacteria	Proteobacteria	Gammaproteobacteria	Burkholderiales	Comamonadaceae	Piscinibacter	Non serpentine	-0.451172837	0.360629856	0.360629856	Not significant	No
SV506	16S	Root	Serpentine	0.40053527	0.538065255	0.538065255	Serpentine plant	Not significant	Bacteria	Proteobacteria	Gammaproteobacteria	Burkholderiales	Comamonadaceae	Piscinibacter	Serpentine	0.473877086	0.379024912	0.379024912	Not significant	No
SV506	16S	Root	Non serpentine	-2.530370744	0.0070639	0.0070639	Non serpentine plant	Significant	Bacteria	Proteobacteria	Gammaproteobacteria	Burkholderiales	Comamonadaceae	Piscinibacter	Serpentine	0.473877086	0.379024912	0.379024912	Not significant	No
SV50600	16S	Root	Non serpentine	-1.866887022	0.026658478	0.026658478	Non serpentine plant	Significant	Bacteria	Proteobacteria	Proteobacteria Phylum	Proteobacteria Phylum	Proteobacteria Phylum	Proteobacteria Phylum	NA	NA	NA	NA	NA	No
SV50600	16S	Root	Serpentine	0.313515664	0.662329623	0.662329623	Serpentine plant	Not significant	Bacteria	Proteobacteria	Proteobacteria Phylum	Proteobacteria Phylum	Proteobacteria Phylum	Proteobacteria Phylum	NA	NA	NA	NA	NA	No
SV50602	16S	Root	Non serpentine	-1.196148362	0.039170958	0.039170958	Serpentine plant	Significant	Bacteria	Proteobacteria	Gammaproteobacteria	Xanthomonadales	Rhodanobacteraceae	Mizugakiibacter	NA	NA	NA	NA	NA	No
SV50607	16S	Root	Non serpentine	-1.482090542	0.031233687	0.031233687	Serpentine plant	Significant	Bacteria	Bacteroidota	Bacteroidia	Chitinophagales	Chitinophagaceae	Terrimonas	NA	NA	NA	NA	NA	No
SV5061	16S	Root	Non serpentine	-1.269057591	0.032771257	0.032771257	Serpentine plant	Significant	Bacteria	Proteobacteria	Gammaproteobacteria	Burkholderiales	Burkholderiales Order	Burkholderiales Order	NA	NA	NA	NA	NA	No
SV5065	16S	Root	Non serpentine	-1.449743767	0.021506875	0.021506875	Serpentine plant	Significant	Bacteria	Proteobacteria	Alphaproteobacteria	Sphingomonadales	Sphingomonadaceae	Sphingopyxis	NA	NA	NA	NA	NA	No
SV5065	16S	Root	Non serpentine	-1.354399271	0.057240058	0.057240058	Non serpentine plant	Not significant	Bacteria	Proteobacteria	Alphaproteobacteria	Sphingomonadales	Sphingomonadaceae	Sphingopyxis	NA	NA	NA	NA	NA	No
SV5065	ITS	Bulk soil	Non serpentine	-1.289595698	0.030113581	0.030113581	Non serpentine plant	Significant	k__Fungi	p__Ascomycota	c__Sordariomycetes	o__Pleurotheciales	f__Pleurotheciaceae	g__Pleurotheciella	NA	NA	NA	NA	NA	No
SV5065	ITS	Bulk soil	Serpentine	1.074883134	0.034826529	0.034826529	Serpentine plant	Significant	k__Fungi	p__Ascomycota	c__Sordariomycetes	o__Pleurotheciales	f__Pleurotheciaceae	g__Pleurotheciella	NA	NA	NA	NA	NA	No
SV50668	16S	Bulk soil	Non serpentine	-3.464720667	0.001070579	0.001070579	Non serpentine plant	Significant	Bacteria	Planctomycetota	Planctomycetes	Gemmatales	Gemmataceae	Gemmataceae Family	NA	NA	NA	NA	NA	No
SV50688	16S	Bulk soil	Non serpentine	-0.219734898	0.786761705	0.786761705	Serpentine plant	Not significant	Bacteria	Bacteroidota	Bacteroidia	Chitinophagales	37-13	37-13 Family	NA	NA	NA	NA	NA	No
SV5069	16S	Bulk soil	Non serpentine	-1.577700331	0.150607448	0.150607448	Non serpentine plant	Not significant	Bacteria	Bacteroidota	Bacteroidia	Bacteroidales	Prolixibacteraceae	WCHB1-32	NA	NA	NA	NA	NA	No
SV5069	16S	Bulk soil	Serpentine	0.524095145	0.585507313	0.585507313	Serpentine plant	Not significant	Bacteria	Bacteroidota	Bacteroidia	Bacteroidales	Prolixibacteraceae	WCHB1-32	NA	NA	NA	NA	NA	No
SV507	16S	Leaf	Non serpentine	-0.304091874	0.675162681	0.675162681	Non serpentine plant	Not significant	Bacteria	Proteobacteria	Gammaproteobacteria	Pseudomonadales	Pseudomonadaceae	Pseudomonas	Serpentine	1.173887251	0.1247276	0.1247276	Not significant	No
SV507	16S	Root	Non serpentine	-1.364224056	0.037098389	0.037098389	Serpentine plant	Significant	Bacteria	Proteobacteria	Gammaproteobacteria	Pseudomonadales	Pseudomonadaceae	Pseudomonas	NA	NA	NA	NA	NA	No
SV5070	16S	Bulk soil	Non serpentine	-1.700549241	0.035852641	0.035852641	Serpentine plant	Significant	Bacteria	Proteobacteria	Gammaproteobacteria	Burkholderiales	Rhodocyclaceae	Sterolibacterium	NA	NA	NA	NA	NA	No
SV5070	16S	Bulk soil	Non serpentine	-2.885679203	0.007502654	0.007502654	Non serpentine plant	Significant	Bacteria	Proteobacteria	Gammaproteobacteria	Burkholderiales	Rhodocyclaceae	Sterolibacterium	NA	NA	NA	NA	NA	No
SV5070	ITS	Root	Serpentine	0.623921826	0.324151134	0.324151134	Serpentine plant	Not significant	k__Fungi	p__Ascomycota	p__Ascomycota Phylum	p__Ascomycota Phylum	p__Ascomycota Phylum	p__Ascomycota Phylum	NA	NA	NA	NA	NA	No
SV5072	16S	Leaf	Non serpentine	-1.607232595	0.039341516	0.039341516	Non serpentine plant	Significant	Bacteria	Actinobacteriota	Actinobacteria	Corynebacteriales	Nocardiaceae	Nocardiaceae Family	NA	NA	NA	NA	NA	No
SV5072	16S	Leaf	Serpentine	3.319792924	0.002324666	0.002324666	Serpentine plant	Significant	Bacteria	Actinobacteriota	Actinobacteria	Corynebacteriales	Nocardiaceae	Nocardiaceae Family	NA	NA	NA	NA	NA	No
SV50737	16S	Root	Serpentine	0.1043839	0.901296117	0.901296117	Non serpentine plant	Not significant	Bacteria	Acidobacteriota	Thermoanaerobaculia	Thermoanaerobaculales	Thermoanaerobaculaceae	Subgroup 10	NA	NA	NA	NA	NA	No
SV5074	16S	Root	Non serpentine	-1.556284553	0.029630892	0.029630892	Serpentine plant	Significant	Bacteria	Actinobacteriota	Actinobacteria	Propionibacteriales	Nocardioidaceae	Nocardioides	NA	NA	NA	NA	NA	No
SV5076	16S	Bulk soil	Non serpentine	-2.851890929	0.001799856	0.001799856	Serpentine plant	Significant	Bacteria	Acidobacteriota	Holophagae	Subgroup 7	Subgroup 7 Order	Subgroup 7 Order	NA	NA	NA	NA	NA	No
SV5076	16S	Bulk soil	Non serpentine	-4.086660353	0.000160321	0.000160321	Non serpentine plant	Significant	Bacteria	Acidobacteriota	Holophagae	Subgroup 7	Subgroup 7 Order	Subgroup 7 Order	NA	NA	NA	NA	NA	No
SV5076	ITS	Bulk soil	Non serpentine	-0.092677348	0.873897236	0.873897236	Non serpentine plant	Not significant	k__Fungi	p__Basidiomycota	c__Agaricomycetes	o__Thelephorales	f__Thelephoraceae	g__Tomentella	NA	NA	NA	NA	NA	No
SV5078	ITS	Bulk soil	Serpentine	0.986020022	0.040618172	0.040618172	Serpentine plant	Significant	k__Fungi	p__Ascomycota	c__Leotiomycetes	o__Thelebolales	f__Pseudeurotiaceae	g__Pseudogymnoascus	NA	NA	NA	NA	NA	No
SV50789	16S	Root	Non serpentine	-1.101727535	0.051121654	0.051121654	Serpentine plant	Not significant	Bacteria	Verrucomicrobiota	Verrucomicrobiae	Pedosphaerales	Pedosphaeraceae	Pedosphaeraceae Family	NA	NA	NA	NA	NA	No
SV508	16S	Root	Non serpentine	-0.436324683	0.525423311	0.525423311	Non serpentine plant	Not significant	Bacteria	Actinobacteriota	Actinobacteria	Kineosporiales	Kineosporiaceae	Kineosporia	Non serpentine	-0.010333563	0.991736309	0.991736309	Not significant	No
SV508	ITS	Leaf	Non serpentine	-0.062465952	0.912536114	0.912536114	Serpentine plant	Not significant	k__Fungi	p__Ascomycota	c__Dothideomycetes	o__Pleosporales	f__Pleosporales_fam_Incertae_sedis	g__Setophaeosphaeria	NA	NA	NA	NA	NA	No
SV50811	16S	Root	Non serpentine	-1.173040399	0.038462304	0.038462304	Serpentine plant	Significant	Bacteria	Chloroflexi	Chloroflexia	Chloroflexales	Herpetosiphonaceae	Herpetosiphon	NA	NA	NA	NA	NA	No
SV50821	16S	Bulk soil	Non serpentine	-2.229646891	0.033510076	0.033510076	Non serpentine plant	Significant	Bacteria	Acidobacteriota	Vicinamibacteria	Vicinamibacterales	Vicinamibacterales Order	Vicinamibacterales Order	NA	NA	NA	NA	NA	No
SV50824	16S	Leaf	Non serpentine	-1.047608505	0.071630423	0.071630423	Serpentine plant	Not significant	Bacteria	Bacteroidota	Bacteroidia	Cytophagales	Hymenobacteraceae	Hymenobacter	NA	NA	NA	NA	NA	No
SV50829	16S	Leaf	Non serpentine	-1.791640499	0.02243083	0.02243083	Serpentine plant	Significant	Bacteria	Patescibacteria	Saccharimonadia	Saccharimonadales	Saccharimonadaceae	TM7a	NA	NA	NA	NA	NA	No
SV5085	16S	Bulk soil	Non serpentine	-1.647927877	0.039969296	0.039969296	Serpentine plant	Significant	Bacteria	Bacteroidota	Bacteroidia	Chitinophagales	Chitinophagaceae	Chitinophagaceae Family	Non serpentine	-0.960799202	0.033024458	0.033024458	Significant	Yes
SV5087	16S	Leaf	Serpentine	0.106626829	0.904796582	0.904796582	Non serpentine plant	Not significant	Bacteria	Bacteroidota	Bacteroidia	Cytophagales	Hymenobacteraceae	Hymenobacter	Serpentine	1.209521376	0.067573192	0.067573192	Not significant	No
SV5087	16S	Leaf	Non serpentine	-1.707392714	0.021371436	0.021371436	Serpentine plant	Significant	Bacteria	Bacteroidota	Bacteroidia	Cytophagales	Hymenobacteraceae	Hymenobacter	Serpentine	1.209521376	0.067573192	0.067573192	Not significant	No
SV50870	16S	Root	Serpentine	0.128095614	0.879909685	0.879909685	Non serpentine plant	Not significant	Bacteria	Bdellovibrionota	Oligoflexia	Oligoflexales	Oligoflexaceae	Oligoflexaceae Family	NA	NA	NA	NA	NA	No
SV50873	16S	Bulk soil	Non serpentine	-0.297125898	0.712934681	0.712934681	Serpentine plant	Not significant	Bacteria	Firmicutes	Clostridia	Christensenellales	Christensenellaceae	Christensenellaceae Family	NA	NA	NA	NA	NA	No
SV509	16S	Leaf	Non serpentine	-0.826694748	0.630937074	0.630937074	Non serpentine plant	Not significant	Bacteria	Proteobacteria	Alphaproteobacteria	Sphingomonadales	Sphingomonadaceae	Sphingomonas	Serpentine	0.242746083	0.616404734	0.616404734	Not significant	No
SV509	16S	Leaf	Non serpentine	-0.656463967	0.700491839	0.700491839	Serpentine plant	Not significant	Bacteria	Proteobacteria	Alphaproteobacteria	Sphingomonadales	Sphingomonadaceae	Sphingomonas	Serpentine	0.242746083	0.616404734	0.616404734	Not significant	No
SV5090	16S	Bulk soil	Non serpentine	-1.511445609	0.169806562	0.169806562	Non serpentine plant	Not significant	Bacteria	Bacteroidota	Bacteroidia	Bacteroidales	Dysgonomonadaceae	Dysgonomonadaceae Family	NA	NA	NA	NA	NA	No
SV5090	16S	Bulk soil	Serpentine	0.611854458	0.531631074	0.531631074	Serpentine plant	Not significant	Bacteria	Bacteroidota	Bacteroidia	Bacteroidales	Dysgonomonadaceae	Dysgonomonadaceae Family	NA	NA	NA	NA	NA	No
SV5091	ITS	Bulk soil	Non serpentine	-1.034189535	0.055152295	0.055152295	Non serpentine plant	Not significant	k__Fungi	p__Ascomycota	c__Orbiliomycetes	o__Orbiliales	f__Orbiliaceae	g__Arthrobotrys	NA	NA	NA	NA	NA	No
SV50921	16S	Root	Serpentine	0.128095614	0.879909685	0.879909685	Non serpentine plant	Not significant	Bacteria	Chloroflexi	Anaerolineae	SBR1031	SBR1031 Order	SBR1031 Order	NA	NA	NA	NA	NA	No
SV50927	16S	Root	Serpentine	0.405077173	0.563962185	0.563962185	Serpentine plant	Not significant	Bacteria	Myxococcota	Polyangia	Polyangiales	BIrii41	BIrii41 Family	NA	NA	NA	NA	NA	No
SV50930	16S	Root	Non serpentine	-1.769901204	0.031656991	0.031656991	Non serpentine plant	Significant	Bacteria	Planctomycetota	Planctomycetes	Pirellulales	Pirellulaceae	Pir4 lineage	NA	NA	NA	NA	NA	No
SV5096	16S	Bulk soil	Non serpentine	-0.058254125	0.945592853	0.945592853	Serpentine plant	Not significant	Bacteria	Proteobacteria	Gammaproteobacteria	Burkholderiales	Comamonadaceae	Comamonadaceae Family	NA	NA	NA	NA	NA	No
SV5096	16S	Root	Non serpentine	-0.196314342	0.698626781	0.698626781	Serpentine plant	Not significant	Bacteria	Proteobacteria	Gammaproteobacteria	Burkholderiales	Comamonadaceae	Comamonadaceae Family	NA	NA	NA	NA	NA	No
SV5097	16S	Bulk soil	Non serpentine	-0.218893675	0.787608452	0.787608452	Serpentine plant	Not significant	Bacteria	Acidobacteriota	Blastocatellia	Pyrinomonadales	Pyrinomonadaceae	RB41	Non serpentine	-1.016606315	0.029940917	0.029940917	Significant	No
SV50984	16S	Root	Serpentine	0.245759093	0.722036898	0.722036898	Serpentine plant	Not significant	Bacteria	Gemmatimonadota	Gemmatimonadetes	Gemmatimonadales	Gemmatimonadaceae	Gemmatimonas	NA	NA	NA	NA	NA	No
SV50994	16S	Leaf	Non serpentine	-1.044955793	0.071872972	0.071872972	Serpentine plant	Not significant	Bacteria	Bacteroidota	Bacteroidia	Cytophagales	Hymenobacteraceae	Hymenobacter	NA	NA	NA	NA	NA	No
SV51	16S	Leaf	Serpentine	0.118358297	0.942776504	0.942776504	Serpentine plant	Not significant	Bacteria	Proteobacteria	Alphaproteobacteria	Sphingomonadales	Sphingomonadaceae	Stakelama	Non serpentine	-0.238604456	0.753492801	0.753492801	Not significant	No
SV51	16S	Leaf	Serpentine	0.227206033	0.89168221	0.89168221	Non serpentine plant	Not significant	Bacteria	Proteobacteria	Alphaproteobacteria	Sphingomonadales	Sphingomonadaceae	Stakelama	Non serpentine	-0.238604456	0.753492801	0.753492801	Not significant	No
SV51	ITS	Bulk soil	Non serpentine	-0.117576542	0.85144153	0.85144153	Non serpentine plant	Not significant	k__Fungi	p__Basidiomycota	c__Agaricomycetes	o__Cantharellales	f__Hydnaceae	f__Hydnaceae Family	Serpentine	1.385801102	0.007131479	0.007131479	Significant	No
SV51	ITS	Leaf	Non serpentine	-0.949014509	0.07667772	0.07667772	Serpentine plant	Not significant	k__Fungi	p__Basidiomycota	c__Agaricomycetes	o__Cantharellales	f__Hydnaceae	f__Hydnaceae Family	NA	NA	NA	NA	NA	No
SV510	16S	Bulk soil	Serpentine	0.223992518	0.799120834	0.799120834	Serpentine plant	Not significant	Bacteria	Verrucomicrobiota	Verrucomicrobiae	Chthoniobacterales	Chthoniobacteraceae	Candidatus Udaeobacter	Serpentine	2.256916455	0.021302036	0.021302036	Significant	No
SV510	16S	Bulk soil	Non serpentine	-1.967089864	0.061020956	0.061020956	Non serpentine plant	Not significant	Bacteria	Verrucomicrobiota	Verrucomicrobiae	Chthoniobacterales	Chthoniobacteraceae	Candidatus Udaeobacter	Serpentine	2.256916455	0.021302036	0.021302036	Significant	No
SV5100	16S	Root	Non serpentine	-0.957543509	0.054393454	0.054393454	Serpentine plant	Not significant	Bacteria	Proteobacteria	Alphaproteobacteria	Sphingomonadales	Sphingomonadaceae	Sphingopyxis	NA	NA	NA	NA	NA	No
SV5101	16S	Root	Serpentine	0.332493036	0.633103773	0.633103773	Serpentine plant	Not significant	Bacteria	Proteobacteria	Gammaproteobacteria	Gammaproteobacteria Incertae Sedis	Unknown Family	Acidibacter	NA	NA	NA	NA	NA	No
SV5101	16S	Root	Serpentine	0.080276646	0.923444925	0.923444925	Non serpentine plant	Not significant	Bacteria	Proteobacteria	Gammaproteobacteria	Gammaproteobacteria Incertae Sedis	Unknown Family	Acidibacter	NA	NA	NA	NA	NA	No
SV5101	ITS	Bulk soil	Serpentine	1.015347792	0.044005797	0.044005797	Serpentine plant	Significant	k__Fungi	p__Ascomycota	c__Sordariomycetes	o__Hypocreales	f__Nectriaceae	g__Fusarium	NA	NA	NA	NA	NA	No
SV5102	16S	Root	Non serpentine	-0.894710436	0.337314506	0.337314506	Non serpentine plant	Not significant	Bacteria	Proteobacteria	Gammaproteobacteria	Burkholderiales	Comamonadaceae	Comamonadaceae Family	NA	NA	NA	NA	NA	No
SV5102	16S	Root	Non serpentine	-0.298527623	0.722257504	0.722257504	Serpentine plant	Not significant	Bacteria	Proteobacteria	Gammaproteobacteria	Burkholderiales	Comamonadaceae	Comamonadaceae Family	NA	NA	NA	NA	NA	No
SV51027	16S	Root	Non serpentine	-1.261506203	0.032557252	0.032557252	Serpentine plant	Significant	Bacteria	Proteobacteria	Gammaproteobacteria	Legionellales	Legionellaceae	Legionella	NA	NA	NA	NA	NA	No
SV5103	16S	Root	Serpentine	0.809541022	0.265386805	0.265386805	Serpentine plant	Not significant	Bacteria	Proteobacteria	Gammaproteobacteria	Burkholderiales	Comamonadaceae	Polaromonas	Non serpentine	-0.308353852	0.540065453	0.540065453	Not significant	No
SV5103	16S	Root	Serpentine	0.220178038	0.780653116	0.780653116	Non serpentine plant	Not significant	Bacteria	Proteobacteria	Gammaproteobacteria	Burkholderiales	Comamonadaceae	Polaromonas	Non serpentine	-0.308353852	0.540065453	0.540065453	Not significant	No
SV5103	ITS	Bulk soil	Non serpentine	-0.266389205	0.590139009	0.590139009	Serpentine plant	Not significant	k__Fungi	p__Basidiomycota	c__Agaricomycetes	o__Agaricales	f__Hydnangiaceae	g__Laccaria	Serpentine	0.456000811	0.193465795	0.193465795	Not significant	No
SV5103	ITS	Bulk soil	Non serpentine	-1.233601784	0.039389056	0.039389056	Non serpentine plant	Significant	k__Fungi	p__Basidiomycota	c__Agaricomycetes	o__Agaricales	f__Hydnangiaceae	g__Laccaria	Serpentine	0.456000811	0.193465795	0.193465795	Not significant	No
SV5103	ITS	Rhizosphere	Non serpentine	-3.444548363	0.074341902	0.074341902	Serpentine plant	Not significant	k__Fungi	p__Basidiomycota	c__Agaricomycetes	o__Agaricales	f__Hydnangiaceae	g__Laccaria	NA	NA	NA	NA	NA	No
SV5104	16S	Root	Serpentine	0.137214161	0.832239178	0.832239178	Serpentine plant	Not significant	Bacteria	Chloroflexi	Anaerolineae	SBR1031	SBR1031 Order	SBR1031 Order	Serpentine	0.379829011	0.548162344	0.548162344	Not significant	No
SV5106	16S	Root	Serpentine	0.202314499	0.796976018	0.796976018	Non serpentine plant	Not significant	Bacteria	Proteobacteria	Gammaproteobacteria	Burkholderiales	Comamonadaceae	Polaromonas	Non serpentine	-0.464073635	0.376724905	0.376724905	Not significant	No
SV5106	16S	Root	Serpentine	0.340634348	0.61469926	0.61469926	Serpentine plant	Not significant	Bacteria	Proteobacteria	Gammaproteobacteria	Burkholderiales	Comamonadaceae	Polaromonas	Non serpentine	-0.464073635	0.376724905	0.376724905	Not significant	No
SV5107	16S	Leaf	Non serpentine	-1.024994074	0.188952622	0.188952622	Serpentine plant	Not significant	Bacteria	Proteobacteria	Alphaproteobacteria	Sphingomonadales	Sphingomonadaceae	Sphingomonas	NA	NA	NA	NA	NA	No
SV5107	16S	Leaf	Serpentine	1.548714656	0.236608132	0.236608132	Non serpentine plant	Not significant	Bacteria	Proteobacteria	Alphaproteobacteria	Sphingomonadales	Sphingomonadaceae	Sphingomonas	NA	NA	NA	NA	NA	No
SV5108	16S	Bulk soil	Non serpentine	-1.637785393	0.040884008	0.040884008	Serpentine plant	Significant	Bacteria	Bacteroidota	Bacteroidia	Bacteroidales	Paludibacteraceae	Paludibacteraceae Family	NA	NA	NA	NA	NA	No
SV5108	16S	Root	Serpentine	0.665608728	0.338241946	0.338241946	Serpentine plant	Not significant	Bacteria	Bacteroidota	Bacteroidia	Bacteroidales	Paludibacteraceae	Paludibacteraceae Family	NA	NA	NA	NA	NA	No
SV5108	16S	Root	Serpentine	0.589682411	0.485130024	0.485130024	Non serpentine plant	Not significant	Bacteria	Bacteroidota	Bacteroidia	Bacteroidales	Paludibacteraceae	Paludibacteraceae Family	NA	NA	NA	NA	NA	No
SV5109	16S	Root	Serpentine	0.136105187	0.872776512	0.872776512	Non serpentine plant	Not significant	Bacteria	Proteobacteria	Alphaproteobacteria	Rhizobiales	Xanthobacteraceae	Pseudolabrys	NA	NA	NA	NA	NA	No
SV51104	16S	Leaf	Non serpentine	-0.018979378	0.972658987	0.972658987	Serpentine plant	Not significant	Bacteria	Patescibacteria	Saccharimonadia	Saccharimonadales	Saccharimonadaceae	TM7a	NA	NA	NA	NA	NA	No
SV5112	16S	Root	Serpentine	0.207232339	0.792458891	0.792458891	Non serpentine plant	Not significant	Bacteria	Proteobacteria	Gammaproteobacteria	Burkholderiales	Comamonadaceae	Polaromonas	Serpentine	0.300299136	0.552557564	0.552557564	Not significant	No
SV5112	16S	Root	Serpentine	0.289172615	0.659693066	0.659693066	Serpentine plant	Not significant	Bacteria	Proteobacteria	Gammaproteobacteria	Burkholderiales	Comamonadaceae	Polaromonas	Serpentine	0.300299136	0.552557564	0.552557564	Not significant	No
SV5113	16S	Root	Non serpentine	-1.350323541	0.057483422	0.057483422	Non serpentine plant	Not significant	Bacteria	Proteobacteria	Gammaproteobacteria	Burkholderiales	Methylophilaceae	Methylotenera	NA	NA	NA	NA	NA	No
SV5113	16S	Root	Serpentine	1.1928246	0.141872238	0.141872238	Serpentine plant	Not significant	Bacteria	Proteobacteria	Gammaproteobacteria	Burkholderiales	Methylophilaceae	Methylotenera	NA	NA	NA	NA	NA	No
SV5114	ITS	Bulk soil	Serpentine	0.800091654	0.054395632	0.054395632	Serpentine plant	Not significant	k__Fungi	p__Basidiomycota	c__Agaricomycetes	o__Thelephorales	f__Thelephoraceae	g__Tomentella	NA	NA	NA	NA	NA	No
SV5115	16S	Leaf	Non serpentine	-3.29654176	0.001187075	0.001187075	Non serpentine plant	Significant	Bacteria	Proteobacteria	Alphaproteobacteria	Caulobacterales	Caulobacteraceae	Brevundimonas	Non serpentine	-0.814998258	0.102473586	0.102473586	Not significant	No
SV51169	16S	Root	Serpentine	0.097429859	0.907643742	0.907643742	Non serpentine plant	Not significant	Bacteria	Planctomycetota	OM190	OM190 Class	OM190 Class	OM190 Class	NA	NA	NA	NA	NA	No
SV5117	16S	Bulk soil	Non serpentine	-1.330059172	0.093976417	0.093976417	Serpentine plant	Not significant	Bacteria	Planctomycetota	Phycisphaerae	Tepidisphaerales	WD2101 soil group	WD2101 soil group Family	NA	NA	NA	NA	NA	No
SV5117	16S	Bulk soil	Non serpentine	-4.709511406	1.84E-05	1.84E-05	Non serpentine plant	Significant	Bacteria	Planctomycetota	Phycisphaerae	Tepidisphaerales	WD2101 soil group	WD2101 soil group Family	NA	NA	NA	NA	NA	No
SV5117	16S	Root	Non serpentine	-1.918220889	0.02537979	0.02537979	Non serpentine plant	Significant	Bacteria	Planctomycetota	Phycisphaerae	Tepidisphaerales	WD2101 soil group	WD2101 soil group Family	NA	NA	NA	NA	NA	No
SV51185	16S	Bulk soil	Non serpentine	-3.487387267	0.001005535	0.001005535	Non serpentine plant	Significant	Bacteria	Acidobacteriota	Acidobacteriae	Acidobacteriales	Acidobacteriales Order	Acidobacteriales Order	NA	NA	NA	NA	NA	No
SV51197	16S	Root	Non serpentine	-1.404673085	0.054732918	0.054732918	Non serpentine plant	Not significant	Bacteria	Proteobacteria	Gammaproteobacteria	Pseudomonadales	Cellvibrionaceae	Cellvibrio	NA	NA	NA	NA	NA	No
SV512	16S	Bulk soil	Serpentine	1.455613142	0.178183572	0.178183572	Serpentine plant	Not significant	Bacteria	Verrucomicrobiota	Verrucomicrobiae	Chthoniobacterales	Chthoniobacteraceae	Candidatus Udaeobacter	Serpentine	0.737289699	0.159760865	0.159760865	Not significant	No
SV512	16S	Bulk soil	Non serpentine	-0.527761923	0.640915276	0.640915276	Non serpentine plant	Not significant	Bacteria	Verrucomicrobiota	Verrucomicrobiae	Chthoniobacterales	Chthoniobacteraceae	Candidatus Udaeobacter	Serpentine	0.737289699	0.159760865	0.159760865	Not significant	No
SV512	16S	Rhizosphere	Serpentine	5.742156951	0.000402628	0.000402628	Serpentine plant	Significant	Bacteria	Verrucomicrobiota	Verrucomicrobiae	Chthoniobacterales	Chthoniobacteraceae	Candidatus Udaeobacter	NA	NA	NA	NA	NA	No
SV512	ITS	Rhizosphere	Serpentine	2.424282882	0.236464178	0.236464178	Serpentine plant	Not significant	k__Fungi	p__Ascomycota	c__Eurotiomycetes	o__Chaetothyriales	f__Cyphellophoraceae	g__Cyphellophora	NA	NA	NA	NA	NA	No
SV512	ITS	Root	Serpentine	0.329292321	0.607812009	0.607812009	Non serpentine plant	Not significant	k__Fungi	p__Ascomycota	c__Eurotiomycetes	o__Chaetothyriales	f__Cyphellophoraceae	g__Cyphellophora	Serpentine	1.317966413	0.012683852	0.012683852	Significant	No
SV5120	ITS	Bulk soil	Non serpentine	-0.270212393	0.617095025	0.617095025	Non serpentine plant	Not significant	k__Fungi	p__Ascomycota	c__Eurotiomycetes	o__Chaetothyriales	f__Herpotrichiellaceae	g__Cladophialophora	NA	NA	NA	NA	NA	No
SV51219	16S	Leaf	Non serpentine	-0.969859108	0.081930276	0.081930276	Serpentine plant	Not significant	Bacteria	Patescibacteria	Saccharimonadia	Saccharimonadales	Saccharimonadales Order	Saccharimonadales Order	NA	NA	NA	NA	NA	No
SV5122	ITS	Bulk soil	Non serpentine	-0.98789257	0.056794756	0.056794756	Non serpentine plant	Not significant	k__Fungi	p__Basidiomycota	c__Microbotryomycetes	o__Leucosporidiales	f__Leucosporidiales_fam_Incertae_sedis	g__Leucosporidiales_gen_Incertae_sedis	NA	NA	NA	NA	NA	No
SV5124	16S	Leaf	Non serpentine	-1.440915698	0.059397005	0.059397005	Non serpentine plant	Not significant	Bacteria	Proteobacteria	Alphaproteobacteria	Rhizobiales	Devosiaceae	Devosiaceae Family	Serpentine	0.763480983	0.310356058	0.310356058	Not significant	No
SV5125	ITS	Bulk soil	Serpentine	1.843587762	0.006410441	0.006410441	Serpentine plant	Significant	k__Fungi	p__Ascomycota	c__Geoglossomycetes	o__Geoglossales	f__Geoglossaceae	g__Hemileucoglossum	NA	NA	NA	NA	NA	No
SV51255	16S	Root	Serpentine	0.097429859	0.907643742	0.907643742	Non serpentine plant	Not significant	Bacteria	Bacteroidota	Bacteroidia	Cytophagales	Microscillaceae	Ohtaekwangia	NA	NA	NA	NA	NA	No
SV5129	ITS	Bulk soil	Serpentine	0.12759551	0.848706593	0.848706593	Non serpentine plant	Not significant	k__Fungi	p__Ascomycota	c__Eurotiomycetes	o__Chaetothyriales	f__Herpotrichiellaceae	f__Herpotrichiellaceae Family	NA	NA	NA	NA	NA	No
SV513	16S	Leaf	Non serpentine	-0.801927261	0.639759233	0.639759233	Non serpentine plant	Not significant	Bacteria	Proteobacteria	Alphaproteobacteria	Sphingomonadales	Sphingomonadaceae	Sphingomonas	Non serpentine	-0.168352198	0.692630478	0.692630478	Not significant	No
SV513	16S	Leaf	Serpentine	0.084256731	0.960184862	0.960184862	Serpentine plant	Not significant	Bacteria	Proteobacteria	Alphaproteobacteria	Sphingomonadales	Sphingomonadaceae	Sphingomonas	Non serpentine	-0.168352198	0.692630478	0.692630478	Not significant	No
SV513	ITS	Bulk soil	Serpentine	0.190056779	0.775321008	0.775321008	Non serpentine plant	Not significant	k__Fungi	p__Basidiomycota	c__Agaricomycetes	o__Cantharellales	f__Hydnaceae	g__Clavulina	Serpentine	1.727631916	0.014416753	0.014416753	Significant	No
SV5131	16S	Bulk soil	Serpentine	0.598171631	0.539623822	0.539623822	Serpentine plant	Not significant	Bacteria	Bacteroidota	Bacteroidia	Bacteroidales	Dysgonomonadaceae	Dysgonomonadaceae Family	NA	NA	NA	NA	NA	No
SV5131	16S	Bulk soil	Non serpentine	-1.50440948	0.171916487	0.171916487	Non serpentine plant	Not significant	Bacteria	Bacteroidota	Bacteroidia	Bacteroidales	Dysgonomonadaceae	Dysgonomonadaceae Family	NA	NA	NA	NA	NA	No
SV5131	ITS	Bulk soil	Non serpentine	-1.275030766	0.030165902	0.030165902	Non serpentine plant	Significant	k__Fungi	p__Basidiomycota	c__Agaricomycetes	o__Agaricales	f__Inocybaceae	g__Inocybe	NA	NA	NA	NA	NA	No
SV5131	ITS	Bulk soil	Serpentine	1.212622165	0.02773348	0.02773348	Serpentine plant	Significant	k__Fungi	p__Basidiomycota	c__Agaricomycetes	o__Agaricales	f__Inocybaceae	g__Inocybe	NA	NA	NA	NA	NA	No
SV5131	ITS	Leaf	Serpentine	0.216798818	0.743521459	0.743521459	Non serpentine plant	Not significant	k__Fungi	p__Basidiomycota	c__Agaricomycetes	o__Agaricales	f__Inocybaceae	g__Inocybe	Non serpentine	-0.321460261	0.211954985	0.211954985	Not significant	No
SV5131	ITS	Rhizosphere	Non serpentine	-1.261534322	0.479384301	0.479384301	Serpentine plant	Not significant	k__Fungi	p__Basidiomycota	c__Agaricomycetes	o__Agaricales	f__Inocybaceae	g__Inocybe	Non serpentine	-0.788228341	0.067243696	0.067243696	Not significant	No
SV5131	ITS	Root	Serpentine	0.402240971	0.539545802	0.539545802	Non serpentine plant	Not significant	k__Fungi	p__Basidiomycota	c__Agaricomycetes	o__Agaricales	f__Inocybaceae	g__Inocybe	NA	NA	NA	NA	NA	No
SV51342	16S	Leaf	Serpentine	0.81213374	0.2844259	0.2844259	Serpentine plant	Not significant	Bacteria	Bacteroidota	Bacteroidia	Chitinophagales	Chitinophagaceae	Aurantisolimonas	NA	NA	NA	NA	NA	No
SV5136	16S	Root	Non serpentine	-1.167378739	0.208078623	0.208078623	Non serpentine plant	Not significant	Bacteria	Proteobacteria	Alphaproteobacteria	Alphaproteobacteria Class	Alphaproteobacteria Class	Alphaproteobacteria Class	NA	NA	NA	NA	NA	No
SV5136	16S	Root	Non serpentine	-1.544740883	0.128315848	0.128315848	Serpentine plant	Not significant	Bacteria	Proteobacteria	Alphaproteobacteria	Alphaproteobacteria Class	Alphaproteobacteria Class	Alphaproteobacteria Class	NA	NA	NA	NA	NA	No
SV51361	16S	Bulk soil	Non serpentine	-0.31919341	0.691238556	0.691238556	Serpentine plant	Not significant	Bacteria	Bacteroidota	Bacteroidia	Bacteroidales	Bacteroidetes vadinHA17	Bacteroidetes vadinHA17 Family	NA	NA	NA	NA	NA	No
SV5139	ITS	Bulk soil	Serpentine	0.154091317	0.816160181	0.816160181	Non serpentine plant	Not significant	k__Fungi	p__Ascomycota	c__Sordariomycetes	o__Hypocreales	f__Nectriaceae	g__Fusarium	NA	NA	NA	NA	NA	No
SV5139	ITS	Root	Serpentine	0.679390055	0.270058631	0.270058631	Serpentine plant	Not significant	k__Fungi	p__Ascomycota	c__Sordariomycetes	o__Hypocreales	f__Nectriaceae	g__Fusarium	NA	NA	NA	NA	NA	No
SV5139	ITS	Root	Serpentine	0.527312834	0.440608814	0.440608814	Non serpentine plant	Not significant	k__Fungi	p__Ascomycota	c__Sordariomycetes	o__Hypocreales	f__Nectriaceae	g__Fusarium	NA	NA	NA	NA	NA	No
SV514	16S	Leaf	Serpentine	0.582056228	0.717599346	0.717599346	Serpentine plant	Not significant	Bacteria	Proteobacteria	Alphaproteobacteria	Rhizobiales	Beijerinckiaceae	Methylobacterium-Methylorubrum	Serpentine	0.634456272	0.405466242	0.405466242	Not significant	No
SV514	16S	Leaf	Non serpentine	-3.370511771	0.068509779	0.068509779	Non serpentine plant	Not significant	Bacteria	Proteobacteria	Alphaproteobacteria	Rhizobiales	Beijerinckiaceae	Methylobacterium-Methylorubrum	Serpentine	0.634456272	0.405466242	0.405466242	Not significant	No
SV5140	16S	Bulk soil	Non serpentine	-0.303758285	0.706455519	0.706455519	Serpentine plant	Not significant	Bacteria	Acidobacteriota	Blastocatellia	Pyrinomonadales	Pyrinomonadaceae	RB41	NA	NA	NA	NA	NA	No
SV5143	ITS	Bulk soil	Non serpentine	-0.110663566	0.850033917	0.850033917	Non serpentine plant	Not significant	k__Fungi	p__Mortierellomycota	c__Mortierellomycetes	o__Mortierellales	f__Mortierellaceae	g__Linnemannia	NA	NA	NA	NA	NA	No
SV5143	ITS	Bulk soil	Serpentine	1.636543102	0.007027037	0.007027037	Serpentine plant	Significant	k__Fungi	p__Mortierellomycota	c__Mortierellomycetes	o__Mortierellales	f__Mortierellaceae	g__Linnemannia	NA	NA	NA	NA	NA	No
SV5144	16S	Root	Non serpentine	-1.26245189	0.032588062	0.032588062	Serpentine plant	Significant	Bacteria	Proteobacteria	Gammaproteobacteria	Burkholderiales	Burkholderiales Order	Burkholderiales Order	NA	NA	NA	NA	NA	No
SV5144	ITS	Bulk soil	Non serpentine	-0.079010662	0.89545189	0.89545189	Non serpentine plant	Not significant	k__Fungi	p__Basidiomycota	c__Agaricomycetes	o__Agaricales	f__Hygrophoraceae	g__Hygrocybe	NA	NA	NA	NA	NA	No
SV5144	ITS	Root	Serpentine	0.776226872	0.301783132	0.301783132	Non serpentine plant	Not significant	k__Fungi	p__Basidiomycota	c__Agaricomycetes	o__Agaricales	f__Hygrophoraceae	g__Hygrocybe	NA	NA	NA	NA	NA	No
SV51442	16S	Bulk soil	Non serpentine	-1.665499341	0.038526797	0.038526797	Serpentine plant	Significant	Bacteria	Verrucomicrobiota	Verrucomicrobiae	Opitutales	Opitutaceae	Opitutus	NA	NA	NA	NA	NA	No
SV5145	16S	Bulk soil	Non serpentine	-1.967943455	0.02064624	0.02064624	Serpentine plant	Significant	Bacteria	Acidobacteriota	Vicinamibacteria	Vicinamibacterales	Vicinamibacterales Order	Vicinamibacterales Order	NA	NA	NA	NA	NA	No
SV5145	ITS	Bulk soil	Non serpentine	-0.250874998	0.635084339	0.635084339	Serpentine plant	Not significant	k__Fungi	p__Ascomycota	c__Dothideomycetes	o__Mycosphaerellales	f__Teratosphaeriaceae	g__Teratosphaeria	NA	NA	NA	NA	NA	No
SV51456	16S	Rhizosphere	Non serpentine	-6.588121628	0.00612507	0.00612507	Serpentine plant	Significant	Bacteria	Proteobacteria	Gammaproteobacteria	Diplorickettsiales	Diplorickettsiaceae	Aquicella	NA	NA	NA	NA	NA	No
SV5148	16S	Root	Non serpentine	-1.084465801	0.252130989	0.252130989	Non serpentine plant	Not significant	Bacteria	Proteobacteria	Gammaproteobacteria	Burkholderiales	Oxalobacteraceae	Rugamonas	NA	NA	NA	NA	NA	No
SV5149	16S	Bulk soil	Non serpentine	-1.501954772	0.172649316	0.172649316	Non serpentine plant	Not significant	Bacteria	Bacteroidota	Bacteroidia	Bacteroidales	Dysgonomonadaceae	Dysgonomonadaceae Family	NA	NA	NA	NA	NA	No
SV5149	16S	Bulk soil	Serpentine	0.586823007	0.546362333	0.546362333	Serpentine plant	Not significant	Bacteria	Bacteroidota	Bacteroidia	Bacteroidales	Dysgonomonadaceae	Dysgonomonadaceae Family	NA	NA	NA	NA	NA	No
SV5149	ITS	Bulk soil	Non serpentine	-1.056863582	0.049576381	0.049576381	Non serpentine plant	Significant	k__Fungi	p__Basidiomycota	c__Agaricomycetes	o__Agaricales	f__Entolomataceae	f__Entolomataceae Family	NA	NA	NA	NA	NA	No
SV515	16S	Root	Serpentine	5.023052506	9.14E-05	9.14E-05	Serpentine plant	Significant	Bacteria	Proteobacteria	Gammaproteobacteria	Burkholderiales	Comamonadaceae	Comamonadaceae Family	NA	NA	NA	NA	NA	No
SV515	16S	Root	Serpentine	5.318146219	8.68E-05	8.68E-05	Non serpentine plant	Significant	Bacteria	Proteobacteria	Gammaproteobacteria	Burkholderiales	Comamonadaceae	Comamonadaceae Family	NA	NA	NA	NA	NA	No
SV5150	ITS	Bulk soil	Non serpentine	-0.474128753	0.347441202	0.347441202	Serpentine plant	Not significant	k__Fungi	p__Mortierellomycota	c__Mortierellomycetes	o__Mortierellales	f__Mortierellaceae	g__Entomortierella	NA	NA	NA	NA	NA	No
SV5153	ITS	Bulk soil	Serpentine	1.059401707	0.051982639	0.051982639	Serpentine plant	Not significant	k__Fungi	p__Ascomycota	c__Sordariomycetes	o__Hypocreales	f__Nectriaceae	f__Nectriaceae Family	Serpentine	0.422718103	0.233364857	0.233364857	Not significant	No
SV5154	16S	Bulk soil	Non serpentine	-2.880426733	0.007605604	0.007605604	Non serpentine plant	Significant	Bacteria	Proteobacteria	Gammaproteobacteria	Burkholderiales	Rhodocyclaceae	Sterolibacterium	NA	NA	NA	NA	NA	No
SV5154	16S	Bulk soil	Non serpentine	-1.6908281	0.036581244	0.036581244	Serpentine plant	Significant	Bacteria	Proteobacteria	Gammaproteobacteria	Burkholderiales	Rhodocyclaceae	Sterolibacterium	NA	NA	NA	NA	NA	No
SV51547	16S	Root	Non serpentine	-1.067251888	0.049783858	0.049783858	Serpentine plant	Significant	Bacteria	Proteobacteria	Alphaproteobacteria	Rhizobiales	Xanthobacteraceae	Pseudolabrys	NA	NA	NA	NA	NA	No
SV5155	16S	Bulk soil	Non serpentine	-3.558054798	0.000858044	0.000858044	Non serpentine plant	Significant	Bacteria	Actinobacteriota	Thermoleophilia	Gaiellales	Gaiellales Order	Gaiellales Order	NA	NA	NA	NA	NA	No
SV5155	16S	Bulk soil	Non serpentine	-1.330127721	0.093962621	0.093962621	Serpentine plant	Not significant	Bacteria	Actinobacteriota	Thermoleophilia	Gaiellales	Gaiellales Order	Gaiellales Order	NA	NA	NA	NA	NA	No
SV5155	ITS	Root	Non serpentine	-0.552374643	0.413393467	0.413393467	Non serpentine plant	Not significant	k__Fungi	p__Ascomycota	c__Leotiomycetes	o__Helotiales	f__Mollisiaceae	g__Phialocephala	NA	NA	NA	NA	NA	No
SV51555	16S	Root	Non serpentine	-1.582197871	0.040745848	0.040745848	Non serpentine plant	Significant	Bacteria	Proteobacteria	Gammaproteobacteria	Burkholderiales	Burkholderiaceae	Burkholderia-Caballeronia-Paraburkholderia	NA	NA	NA	NA	NA	No
SV5156	16S	Root	Non serpentine	-1.173040399	0.038462304	0.038462304	Serpentine plant	Significant	Bacteria	Actinobacteriota	Actinobacteria	Micromonosporales	Micromonosporaceae	Micromonosporaceae Family	Non serpentine	-0.329088237	0.514961403	0.514961403	Not significant	No
SV5159	16S	Leaf	Non serpentine	-1.602861583	0.191525122	0.191525122	Serpentine plant	Not significant	Bacteria	Bacteroidota	Bacteroidia	Flavobacteriales	Weeksellaceae	Chryseobacterium	Serpentine	0.731183724	0.089788949	0.089788949	Not significant	No
SV5159	16S	Leaf	Non serpentine	-3.247083988	0.001900844	0.001900844	Non serpentine plant	Significant	Bacteria	Bacteroidota	Bacteroidia	Flavobacteriales	Weeksellaceae	Chryseobacterium	Serpentine	0.731183724	0.089788949	0.089788949	Not significant	No
SV5159	ITS	Bulk soil	Serpentine	1.11067788	0.034448762	0.034448762	Serpentine plant	Significant	k__Fungi	p__Basidiomycota	c__Microbotryomycetes	o__Microbotryales	o__Microbotryales Order	o__Microbotryales Order	NA	NA	NA	NA	NA	No
SV5161	16S	Bulk soil	Non serpentine	-4.718660908	1.78E-05	1.78E-05	Non serpentine plant	Significant	Bacteria	Planctomycetota	Phycisphaerae	Tepidisphaerales	WD2101 soil group	WD2101 soil group Family	NA	NA	NA	NA	NA	No
SV5161	16S	Bulk soil	Non serpentine	-2.580072309	0.002762747	0.002762747	Serpentine plant	Significant	Bacteria	Planctomycetota	Phycisphaerae	Tepidisphaerales	WD2101 soil group	WD2101 soil group Family	NA	NA	NA	NA	NA	No
SV5161	16S	Root	Non serpentine	-1.884647904	0.026155806	0.026155806	Non serpentine plant	Significant	Bacteria	Planctomycetota	Phycisphaerae	Tepidisphaerales	WD2101 soil group	WD2101 soil group Family	NA	NA	NA	NA	NA	No
SV5162	16S	Bulk soil	Non serpentine	-1.860083381	0.077659189	0.077659189	Non serpentine plant	Not significant	Bacteria	Verrucomicrobiota	Verrucomicrobiae	Pedosphaerales	Pedosphaeraceae	Ellin517	NA	NA	NA	NA	NA	No
SV5162	16S	Bulk soil	Serpentine	0.738092201	0.434188085	0.434188085	Serpentine plant	Not significant	Bacteria	Verrucomicrobiota	Verrucomicrobiae	Pedosphaerales	Pedosphaeraceae	Ellin517	NA	NA	NA	NA	NA	No
SV5166	16S	Bulk soil	Non serpentine	-0.218071314	0.788436239	0.788436239	Serpentine plant	Not significant	Bacteria	Proteobacteria	Gammaproteobacteria	Burkholderiales	Comamonadaceae	Inhella	NA	NA	NA	NA	NA	No
SV5166	16S	Root	Non serpentine	-0.732123065	0.432518112	0.432518112	Serpentine plant	Not significant	Bacteria	Proteobacteria	Gammaproteobacteria	Burkholderiales	Comamonadaceae	Inhella	NA	NA	NA	NA	NA	No
SV5166	ITS	Bulk soil	Serpentine	1.092505479	0.019853429	0.019853429	Serpentine plant	Significant	k__Fungi	p__Ascomycota	c__Saccharomycetes	o__Saccharomycetales	f__Lipomycetaceae	g__Babjevia	NA	NA	NA	NA	NA	No
SV5166	ITS	Bulk soil	Serpentine	0.314478721	0.624253277	0.624253277	Non serpentine plant	Not significant	k__Fungi	p__Ascomycota	c__Saccharomycetes	o__Saccharomycetales	f__Lipomycetaceae	g__Babjevia	NA	NA	NA	NA	NA	No
SV5167	16S	Bulk soil	Non serpentine	-0.325320398	0.685135408	0.685135408	Serpentine plant	Not significant	Bacteria	Proteobacteria	Gammaproteobacteria	Burkholderiales	TRA3-20	TRA3-20 Family	Non serpentine	-1.100225239	0.018459284	0.018459284	Significant	No
SV5168	ITS	Root	Serpentine	0.621488736	0.349401177	0.349401177	Non serpentine plant	Not significant	k__Fungi	p__Ascomycota	c__Leotiomycetes	o__Helotiales	o__Helotiales Order	o__Helotiales Order	NA	NA	NA	NA	NA	No
SV5169	16S	Root	Non serpentine	-0.78764962	0.456137858	0.456137858	Serpentine plant	Not significant	Bacteria	Proteobacteria	Gammaproteobacteria	Burkholderiales	Burkholderiaceae	Limnobacter	NA	NA	NA	NA	NA	No
SV5169	16S	Root	Non serpentine	-0.773664665	0.37429071	0.37429071	Non serpentine plant	Not significant	Bacteria	Proteobacteria	Gammaproteobacteria	Burkholderiales	Burkholderiaceae	Limnobacter	NA	NA	NA	NA	NA	No
SV5170	16S	Root	Non serpentine	-1.174413398	0.038533364	0.038533364	Serpentine plant	Significant	Bacteria	Proteobacteria	Alphaproteobacteria	Rhizobiales	Xanthobacteraceae	Pseudolabrys	NA	NA	NA	NA	NA	No
SV51700	16S	Leaf	Serpentine	0.627810896	0.412403175	0.412403175	Serpentine plant	Not significant	Bacteria	Acidobacteriota	Blastocatellia	Blastocatellales	Blastocatellaceae	Blastocatellaceae Family	NA	NA	NA	NA	NA	No
SV5171	16S	Root	Non serpentine	-1.575233011	0.017477739	0.017477739	Serpentine plant	Significant	Bacteria	Proteobacteria	Gammaproteobacteria	Burkholderiales	Comamonadaceae	Piscinibacter	NA	NA	NA	NA	NA	No
SV5171	ITS	Leaf	Serpentine	0.835950986	0.205222291	0.205222291	Non serpentine plant	Not significant	k__Fungi	p__Ascomycota	c__Pezizomycetes	o__Pezizales	f__Pezizales_fam_Incertae_sedis	g__Boubovia	Serpentine	0.118980858	0.579219413	0.579219413	Not significant	No
SV5175	16S	Bulk soil	Non serpentine	-4.349467985	6.57E-05	6.57E-05	Non serpentine plant	Significant	Bacteria	Planctomycetota	Phycisphaerae	Tepidisphaerales	WD2101 soil group	WD2101 soil group Family	NA	NA	NA	NA	NA	No
SV51764	16S	Root	Non serpentine	-1.761666229	0.031922732	0.031922732	Non serpentine plant	Significant	Bacteria	Chloroflexi	Anaerolineae	SBR1031	SBR1031 Order	SBR1031 Order	NA	NA	NA	NA	NA	No
SV51782	16S	Root	Serpentine	0.497787391	0.499289348	0.499289348	Serpentine plant	Not significant	Bacteria	Acidobacteriota	Thermoanaerobaculia	Thermoanaerobaculales	Thermoanaerobaculaceae	Subgroup 10	NA	NA	NA	NA	NA	No
SV518	16S	Root	Non serpentine	-0.418622005	0.544989185	0.544989185	Non serpentine plant	Not significant	Bacteria	Actinobacteriota	Actinobacteria	Kineosporiales	Kineosporiaceae	Kineosporia	Non serpentine	-0.316553283	0.744041779	0.744041779	Not significant	No
SV518	ITS	Bulk soil	Serpentine	0.851731278	0.051540732	0.051540732	Serpentine plant	Not significant	k__Fungi	p__Ascomycota	c__Sordariomycetes	o__Coniochaetales	f__Coniochaetaceae	g__Coniochaeta	Serpentine	1.825461523	0.002609942	0.002609942	Significant	No
SV5181	ITS	Bulk soil	Non serpentine	-0.178109301	0.718253447	0.718253447	Serpentine plant	Not significant	k__Fungi	p__Basidiomycota	c__Agaricomycetes	o__Agaricales	f__Inocybaceae	g__Inocybe	NA	NA	NA	NA	NA	No
SV5181	ITS	Bulk soil	Non serpentine	-0.296604629	0.572424538	0.572424538	Non serpentine plant	Not significant	k__Fungi	p__Basidiomycota	c__Agaricomycetes	o__Agaricales	f__Inocybaceae	g__Inocybe	NA	NA	NA	NA	NA	No
SV5182	16S	Root	Serpentine	0.115493474	0.891226061	0.891226061	Non serpentine plant	Not significant	Bacteria	Planctomycetota	Planctomycetes	Pirellulales	Pirellulaceae	Pir4 lineage	NA	NA	NA	NA	NA	No
SV5185	ITS	Bulk soil	Serpentine	0.963623747	0.043526188	0.043526188	Serpentine plant	Significant	k__Fungi	p__Basidiomycota	c__Agaricomycetes	o__Thelephorales	f__Thelephoraceae	g__Tomentella	NA	NA	NA	NA	NA	No
SV51865	16S	Leaf	Non serpentine	-0.655808143	0.513846908	0.513846908	Non serpentine plant	Not significant	Bacteria	Bacteroidota	Bacteroidia	Cytophagales	Spirosomaceae	Dyadobacter	NA	NA	NA	NA	NA	No
SV51882	16S	Root	Non serpentine	-0.02066167	0.97157238	0.97157238	Serpentine plant	Not significant	Bacteria	Chloroflexi	Anaerolineae	SBR1031	SBR1031 Order	SBR1031 Order	NA	NA	NA	NA	NA	No
SV5189	ITS	Rhizosphere	Non serpentine	-3.482410292	0.055207123	0.055207123	Serpentine plant	Not significant	k__Fungi	p__Basidiomycota	c__Agaricomycetes	o__Sebacinales	f__Serendipitaceae	f__Serendipitaceae Family	NA	NA	NA	NA	NA	No
SV5189	ITS	Root	Non serpentine	-1.058518422	0.160049799	0.160049799	Serpentine plant	Not significant	k__Fungi	p__Basidiomycota	c__Agaricomycetes	o__Sebacinales	f__Serendipitaceae	f__Serendipitaceae Family	NA	NA	NA	NA	NA	No
SV5190	16S	Leaf	Serpentine	0.657718586	0.358189308	0.358189308	Serpentine plant	Not significant	Bacteria	Proteobacteria	Gammaproteobacteria	Burkholderiales	Comamonadaceae	Comamonadaceae Family	Non serpentine	-0.093675638	0.811843704	0.811843704	Not significant	No
SV5193	ITS	Bulk soil	Serpentine	1.984553869	0.003357677	0.003357677	Serpentine plant	Significant	k__Fungi	p__Ascomycota	c__Leotiomycetes	o__Helotiales	f__Myxotrichaceae	g__Oidiodendron	NA	NA	NA	NA	NA	No
SV5194	16S	Bulk soil	Non serpentine	-0.159184783	0.845551261	0.845551261	Serpentine plant	Not significant	Bacteria	Verrucomicrobiota	Verrucomicrobiae	Chthoniobacterales	Chthoniobacteraceae	Candidatus Udaeobacter	NA	NA	NA	NA	NA	No
SV5198	ITS	Bulk soil	Non serpentine	-1.012060029	0.056058759	0.056058759	Non serpentine plant	Not significant	k__Fungi	p__Ascomycota	c__Leotiomycetes	o__Helotiales	f__Myxotrichaceae	g__Oidiodendron	NA	NA	NA	NA	NA	No
SV52	16S	Leaf	Non serpentine	-2.31473755	0.141523661	0.141523661	Non serpentine plant	Not significant	Bacteria	Proteobacteria	Alphaproteobacteria	Sphingomonadales	Sphingomonadaceae	Sphingomonas	Non serpentine	-1.254267964	0.318655262	0.318655262	Not significant	No
SV52	16S	Leaf	Non serpentine	-0.058363137	0.971771124	0.971771124	Serpentine plant	Not significant	Bacteria	Proteobacteria	Alphaproteobacteria	Sphingomonadales	Sphingomonadaceae	Sphingomonas	Non serpentine	-1.254267964	0.318655262	0.318655262	Not significant	No
SV52	ITS	Bulk soil	Serpentine	0.162276822	0.758794369	0.758794369	Serpentine plant	Not significant	k__Fungi	p__Ascomycota	c__Leotiomycetes	o__Thelebolales	f__Pseudeurotiaceae	g__Pseudogymnoascus	Serpentine	0.878588884	0.391109092	0.391109092	Not significant	No
SV52	ITS	Bulk soil	Non serpentine	-0.141392277	0.75238287	0.75238287	Non serpentine plant	Not significant	k__Fungi	p__Ascomycota	c__Leotiomycetes	o__Thelebolales	f__Pseudeurotiaceae	g__Pseudogymnoascus	Serpentine	0.878588884	0.391109092	0.391109092	Not significant	No
SV52	ITS	Leaf	Serpentine	1.50721981	0.127665778	0.127665778	Serpentine plant	Not significant	k__Fungi	p__Ascomycota	c__Leotiomycetes	o__Thelebolales	f__Pseudeurotiaceae	g__Pseudogymnoascus	Serpentine	0.003880427	0.98452418	0.98452418	Not significant	No
SV52	ITS	Leaf	Non serpentine	-0.846207762	0.384071201	0.384071201	Non serpentine plant	Not significant	k__Fungi	p__Ascomycota	c__Leotiomycetes	o__Thelebolales	f__Pseudeurotiaceae	g__Pseudogymnoascus	Serpentine	0.003880427	0.98452418	0.98452418	Not significant	No
SV52	ITS	Rhizosphere	Non serpentine	-0.255132479	0.666004353	0.666004353	Serpentine plant	Not significant	k__Fungi	p__Ascomycota	c__Leotiomycetes	o__Thelebolales	f__Pseudeurotiaceae	g__Pseudogymnoascus	Non serpentine	-0.520305997	0.544098297	0.544098297	Not significant	No
SV52	ITS	Root	Serpentine	0.473318934	0.460004503	0.460004503	Non serpentine plant	Not significant	k__Fungi	p__Ascomycota	c__Leotiomycetes	o__Thelebolales	f__Pseudeurotiaceae	g__Pseudogymnoascus	Serpentine	1.475610466	0.165890644	0.165890644	Not significant	No
SV52	ITS	Root	Non serpentine	-0.106211717	0.908306544	0.908306544	Serpentine plant	Not significant	k__Fungi	p__Ascomycota	c__Leotiomycetes	o__Thelebolales	f__Pseudeurotiaceae	g__Pseudogymnoascus	Serpentine	1.475610466	0.165890644	0.165890644	Not significant	No
SV520	16S	Leaf	Non serpentine	-0.403287882	0.736071628	0.736071628	Serpentine plant	Not significant	Bacteria	Proteobacteria	Alphaproteobacteria	Rhizobiales	Rhizobiaceae	Allorhizobium-Neorhizobium-Pararhizobium-Rhizobium	Serpentine	0.187548037	0.876853766	0.876853766	Not significant	No
SV520	16S	Leaf	Serpentine	1.639212811	0.274811386	0.274811386	Non serpentine plant	Not significant	Bacteria	Proteobacteria	Alphaproteobacteria	Rhizobiales	Rhizobiaceae	Allorhizobium-Neorhizobium-Pararhizobium-Rhizobium	Serpentine	0.187548037	0.876853766	0.876853766	Not significant	No
SV5200	16S	Leaf	Non serpentine	-1.110459486	0.29477092	0.29477092	Non serpentine plant	Not significant	Bacteria	Actinobacteriota	Actinobacteria	Propionibacteriales	Nocardioidaceae	Nocardioides	NA	NA	NA	NA	NA	No
SV5200	16S	Leaf	Non serpentine	-0.138644662	0.894823714	0.894823714	Serpentine plant	Not significant	Bacteria	Actinobacteriota	Actinobacteria	Propionibacteriales	Nocardioidaceae	Nocardioides	NA	NA	NA	NA	NA	No
SV52009	16S	Root	Non serpentine	-1.290910533	0.033185422	0.033185422	Serpentine plant	Significant	Bacteria	Myxococcota	Polyangia	Polyangiales	BIrii41	BIrii41 Family	NA	NA	NA	NA	NA	No
SV52027	16S	Root	Serpentine	0.233178893	0.733876488	0.733876488	Serpentine plant	Not significant	Bacteria	Actinobacteriota	Actinobacteria	Micromonosporales	Micromonosporaceae	Micromonosporaceae Family	NA	NA	NA	NA	NA	No
SV52070	16S	Leaf	Serpentine	0.603639407	0.425924045	0.425924045	Serpentine plant	Not significant	Bacteria	Proteobacteria	Alphaproteobacteria	Caulobacterales	Caulobacteraceae	Asticcacaulis	NA	NA	NA	NA	NA	No
SV52070	16S	Leaf	Non serpentine	-1.836495957	0.024634595	0.024634595	Non serpentine plant	Significant	Bacteria	Proteobacteria	Alphaproteobacteria	Caulobacterales	Caulobacteraceae	Asticcacaulis	NA	NA	NA	NA	NA	No
SV5208	16S	Root	Non serpentine	-0.06275409	0.912153882	0.912153882	Serpentine plant	Not significant	Bacteria	Proteobacteria	Gammaproteobacteria	Burkholderiales	Comamonadaceae	Rhizobacter	NA	NA	NA	NA	NA	No
SV5208	16S	Root	Non serpentine	-1.286154657	0.16771322	0.16771322	Non serpentine plant	Not significant	Bacteria	Proteobacteria	Gammaproteobacteria	Burkholderiales	Comamonadaceae	Rhizobacter	NA	NA	NA	NA	NA	No
SV5209	16S	Bulk soil	Non serpentine	-0.181422331	0.823860681	0.823860681	Serpentine plant	Not significant	Bacteria	Verrucomicrobiota	Verrucomicrobiae	Chthoniobacterales	Chthoniobacteraceae	Candidatus Udaeobacter	NA	NA	NA	NA	NA	No
SV521	16S	Leaf	Non serpentine	-0.979590497	0.558669957	0.558669957	Serpentine plant	Not significant	Bacteria	Proteobacteria	Alphaproteobacteria	Rhizobiales	Beijerinckiaceae	Methylobacterium-Methylorubrum	Serpentine	1.77262075	0.01048116	0.01048116	Significant	No
SV521	16S	Leaf	Non serpentine	-6.28749356	0.000117715	0.000117715	Non serpentine plant	Significant	Bacteria	Proteobacteria	Alphaproteobacteria	Rhizobiales	Beijerinckiaceae	Methylobacterium-Methylorubrum	Serpentine	1.77262075	0.01048116	0.01048116	Significant	No
SV5212	ITS	Bulk soil	Non serpentine	-0.539976676	0.312605462	0.312605462	Serpentine plant	Not significant	k__Fungi	p__Ascomycota	c__Sordariomycetes	o__Sordariales	f__Lasiosphaeriaceae	g__Schizothecium	NA	NA	NA	NA	NA	No
SV5212	ITS	Rhizosphere	Non serpentine	-1.530269531	0.39554296	0.39554296	Serpentine plant	Not significant	k__Fungi	p__Ascomycota	c__Sordariomycetes	o__Sordariales	f__Lasiosphaeriaceae	g__Schizothecium	NA	NA	NA	NA	NA	No
SV52159	16S	Leaf	Serpentine	0.016513287	0.984763929	0.984763929	Non serpentine plant	Not significant	Bacteria	Bacteroidota	Bacteroidia	Cytophagales	Spirosomaceae	Spirosoma	NA	NA	NA	NA	NA	No
SV5216	ITS	Root	Serpentine	0.942069812	0.216361736	0.216361736	Non serpentine plant	Not significant	k__Fungi	p__Ascomycota	c__Eurotiomycetes	o__Chaetothyriales	f__Herpotrichiellaceae	g__Cladophialophora	NA	NA	NA	NA	NA	No
SV52160	16S	Root	Non serpentine	-1.71410344	0.035745677	0.035745677	Non serpentine plant	Significant	Bacteria	Bdellovibrionota	Oligoflexia	0319-6G20	0319-6G20 Order	0319-6G20 Order	NA	NA	NA	NA	NA	No
SV5219	16S	Root	Serpentine	0.200950331	0.765271669	0.765271669	Serpentine plant	Not significant	Bacteria	Acidobacteriota	Blastocatellia	Blastocatellales	Blastocatellaceae	Aridibacter	NA	NA	NA	NA	NA	No
SV5221	ITS	Bulk soil	Non serpentine	-0.280629268	0.578797674	0.578797674	Serpentine plant	Not significant	k__Fungi	p__Basidiomycota	c__Agaricomycetes	o__Sebacinales	f__Serendipitaceae	g__Serendipita	NA	NA	NA	NA	NA	No
SV5222	16S	Bulk soil	Non serpentine	-1.637785393	0.040884008	0.040884008	Serpentine plant	Significant	Bacteria	Actinobacteriota	Actinobacteria	Frankiales	Acidothermaceae	Acidothermus	Non serpentine	-0.910466977	0.042132659	0.042132659	Significant	Yes
SV5223	16S	Root	Non serpentine	-0.180665187	0.810818155	0.810818155	Non serpentine plant	Not significant	Bacteria	Spirochaetota	Spirochaetia	Spirochaetales	Spirochaetaceae	Treponema	NA	NA	NA	NA	NA	No
SV5223	16S	Root	Serpentine	1.038776251	0.184603242	0.184603242	Serpentine plant	Not significant	Bacteria	Spirochaetota	Spirochaetia	Spirochaetales	Spirochaetaceae	Treponema	NA	NA	NA	NA	NA	No
SV5225	16S	Rhizosphere	Non serpentine	-0.93852121	0.692867366	0.692867366	Serpentine plant	Not significant	Bacteria	Acidobacteriota	Vicinamibacteria	Vicinamibacterales	Vicinamibacterales Order	Vicinamibacterales Order	NA	NA	NA	NA	NA	No
SV5225	16S	Root	Non serpentine	-0.073800758	0.892818346	0.892818346	Serpentine plant	Not significant	Bacteria	Acidobacteriota	Vicinamibacteria	Vicinamibacterales	Vicinamibacterales Order	Vicinamibacterales Order	NA	NA	NA	NA	NA	No
SV5226	16S	Root	Non serpentine	-1.176603008	0.038623481	0.038623481	Serpentine plant	Significant	Bacteria	Bacteroidota	Bacteroidia	Chitinophagales	Chitinophagaceae	Flavisolibacter	NA	NA	NA	NA	NA	No
SV5226	ITS	Bulk soil	Non serpentine	-0.005532221	0.992725157	0.992725157	Non serpentine plant	Not significant	k__Fungi	p__Ascomycota	c__Leotiomycetes	o__Helotiales	f__Dermateaceae	g__Pezicula	NA	NA	NA	NA	NA	No
SV5226	ITS	Bulk soil	Serpentine	1.320215374	0.019149821	0.019149821	Serpentine plant	Significant	k__Fungi	p__Ascomycota	c__Leotiomycetes	o__Helotiales	f__Dermateaceae	g__Pezicula	NA	NA	NA	NA	NA	No
SV52276	16S	Root	Non serpentine	-0.122588405	0.819856453	0.819856453	Serpentine plant	Not significant	Bacteria	Proteobacteria	Gammaproteobacteria	Burkholderiales	Rhodocyclaceae	Dechloromonas	NA	NA	NA	NA	NA	No
SV5228	16S	Bulk soil	Non serpentine	-1.69992406	0.035899087	0.035899087	Serpentine plant	Significant	Bacteria	Proteobacteria	Gammaproteobacteria	Burkholderiales	Rhodocyclaceae	Sterolibacterium	NA	NA	NA	NA	NA	No
SV5228	16S	Bulk soil	Non serpentine	-2.875111837	0.007700934	0.007700934	Non serpentine plant	Significant	Bacteria	Proteobacteria	Gammaproteobacteria	Burkholderiales	Rhodocyclaceae	Sterolibacterium	NA	NA	NA	NA	NA	No
SV523	ITS	Bulk soil	Non serpentine	-0.209815171	0.710909534	0.710909534	Non serpentine plant	Not significant	k__Fungi	p__Ascomycota	c__Sordariomycetes	o__Sordariales	f__Lasiosphaeriaceae	g__Apiosordaria	NA	NA	NA	NA	NA	No
SV5231	16S	Bulk soil	Non serpentine	-1.329990557	0.093990229	0.093990229	Serpentine plant	Not significant	Bacteria	Proteobacteria	Gammaproteobacteria	Burkholderiales	Comamonadaceae	Schlegelella	NA	NA	NA	NA	NA	No
SV5231	16S	Root	Non serpentine	-0.229282236	0.641093355	0.641093355	Serpentine plant	Not significant	Bacteria	Proteobacteria	Gammaproteobacteria	Burkholderiales	Comamonadaceae	Schlegelella	NA	NA	NA	NA	NA	No
SV5231	16S	Root	Non serpentine	-1.382205352	0.057665856	0.057665856	Non serpentine plant	Not significant	Bacteria	Proteobacteria	Gammaproteobacteria	Burkholderiales	Comamonadaceae	Schlegelella	NA	NA	NA	NA	NA	No
SV52310	16S	Root	Serpentine	0.251444433	0.779394094	0.779394094	Non serpentine plant	Not significant	Bacteria	Acidobacteriota	Thermoanaerobaculia	Thermoanaerobaculales	Thermoanaerobaculaceae	Subgroup 10	NA	NA	NA	NA	NA	No
SV52312	16S	Leaf	Non serpentine	-1.863535393	0.023801761	0.023801761	Non serpentine plant	Significant	Bacteria	Bacteroidota	Bacteroidia	Cytophagales	Spirosomaceae	Dyadobacter	NA	NA	NA	NA	NA	No
SV5232	ITS	Rhizosphere	Serpentine	2.370027388	0.246399177	0.246399177	Serpentine plant	Not significant	k__Fungi	p__Mortierellomycota	c__Mortierellomycetes	o__Mortierellales	f__Mortierellaceae	g__Linnemannia	NA	NA	NA	NA	NA	No
SV52323	16S	Root	Non serpentine	-1.586408265	0.04072556	0.04072556	Non serpentine plant	Significant	Bacteria	Proteobacteria	Gammaproteobacteria	Burkholderiales	Burkholderiaceae	Burkholderia-Caballeronia-Paraburkholderia	NA	NA	NA	NA	NA	No
SV52340	16S	Root	Non serpentine	-1.0163781	0.053030835	0.053030835	Serpentine plant	Not significant	Bacteria	Verrucomicrobiota	Verrucomicrobiae	Opitutales	Opitutaceae	Opitutaceae Family	NA	NA	NA	NA	NA	No
SV5236	ITS	Bulk soil	Non serpentine	-1.00019513	0.05745344	0.05745344	Non serpentine plant	Not significant	k__Fungi	p__Basidiomycota	p__Basidiomycota Phylum	p__Basidiomycota Phylum	p__Basidiomycota Phylum	p__Basidiomycota Phylum	NA	NA	NA	NA	NA	No
SV5236	ITS	Bulk soil	Serpentine	1.318842538	0.017423573	0.017423573	Serpentine plant	Significant	k__Fungi	p__Basidiomycota	p__Basidiomycota Phylum	p__Basidiomycota Phylum	p__Basidiomycota Phylum	p__Basidiomycota Phylum	NA	NA	NA	NA	NA	No
SV5237	ITS	Bulk soil	Non serpentine	-1.150805767	0.096585	0.096585	Serpentine plant	Not significant	k__Fungi	p__Ascomycota	c__Archaeorhizomycetes	o__Archaeorhizomycetales	f__Archaeorhizomycetaceae	f__Archaeorhizomycetaceae Family	NA	NA	NA	NA	NA	No
SV5239	16S	Bulk soil	Non serpentine	-2.101746103	0.045141793	0.045141793	Non serpentine plant	Significant	Bacteria	Acidobacteriota	Blastocatellia	Pyrinomonadales	Pyrinomonadaceae	RB41	NA	NA	NA	NA	NA	No
SV5241	16S	Leaf	Serpentine	0.072665749	0.900899679	0.900899679	Serpentine plant	Not significant	Bacteria	Proteobacteria	Alphaproteobacteria	Rhizobiales	Devosiaceae	Devosia	Serpentine	1.064839338	0.123249382	0.123249382	Not significant	No
SV5242	16S	Leaf	Serpentine	0.010024728	0.99123481	0.99123481	Serpentine plant	Not significant	Bacteria	Actinobacteriota	Actinobacteria	Propionibacteriales	Nocardioidaceae	Nocardioides	Non serpentine	-0.113060828	0.795573922	0.795573922	Not significant	No
SV52438	16S	Leaf	Non serpentine	-0.857921737	0.400195591	0.400195591	Non serpentine plant	Not significant	Bacteria	Bacteroidota	Bacteroidia	Cytophagales	Microscillaceae	Flexibacter	NA	NA	NA	NA	NA	No
SV5245	16S	Leaf	Non serpentine	-0.42036561	0.57837967	0.57837967	Serpentine plant	Not significant	Bacteria	Bacteroidota	Bacteroidia	Cytophagales	Spirosomaceae	Emticicia	NA	NA	NA	NA	NA	No
SV52450	16S	Root	Non serpentine	-1.013490124	0.052133275	0.052133275	Serpentine plant	Not significant	Bacteria	Planctomycetota	Planctomycetes	Gemmatales	Gemmataceae	Gemmata	NA	NA	NA	NA	NA	No
SV5247	16S	Leaf	Non serpentine	-1.600514759	0.042494169	0.042494169	Non serpentine plant	Significant	Bacteria	Bacteroidota	Bacteroidia	Chitinophagales	Chitinophagaceae	Edaphobaculum	NA	NA	NA	NA	NA	No
SV5247	16S	Leaf	Non serpentine	-3.270311929	0.006097378	0.006097378	Serpentine plant	Significant	Bacteria	Bacteroidota	Bacteroidia	Chitinophagales	Chitinophagaceae	Edaphobaculum	NA	NA	NA	NA	NA	No
SV52477	16S	Leaf	Serpentine	0.030533836	0.971985687	0.971985687	Non serpentine plant	Not significant	Bacteria	Bacteroidota	Bacteroidia	Chitinophagales	Chitinophagaceae	Segetibacter	NA	NA	NA	NA	NA	No
SV5248	ITS	Bulk soil	Non serpentine	-0.063534973	0.885459851	0.885459851	Serpentine plant	Not significant	k__Fungi	p__Basidiomycota	c__Agaricomycetes	o__Thelephorales	f__Thelephoraceae	g__Tomentella	NA	NA	NA	NA	NA	No
SV5248	ITS	Root	Non serpentine	-0.383520726	0.540593028	0.540593028	Non serpentine plant	Not significant	k__Fungi	p__Basidiomycota	c__Agaricomycetes	o__Thelephorales	f__Thelephoraceae	g__Tomentella	NA	NA	NA	NA	NA	No
SV5249	16S	Bulk soil	Non serpentine	-2.331051751	0.026793211	0.026793211	Non serpentine plant	Significant	Bacteria	Cyanobacteria	Cyanobacteriia	Chloroplast	Chloroplast Order	Chloroplast Order	Non serpentine	-0.819962095	0.17075598	0.17075598	Not significant	No
SV5249	ITS	Bulk soil	Serpentine	1.010886483	0.040825499	0.040825499	Serpentine plant	Significant	k__Fungi	p__Ascomycota	c__Leotiomycetes	o__Helotiales	f__Mollisiaceae	g__Phialocephala	NA	NA	NA	NA	NA	No
SV5249	ITS	Bulk soil	Serpentine	0.265667159	0.683848346	0.683848346	Non serpentine plant	Not significant	k__Fungi	p__Ascomycota	c__Leotiomycetes	o__Helotiales	f__Mollisiaceae	g__Phialocephala	NA	NA	NA	NA	NA	No
SV525	ITS	Rhizosphere	Non serpentine	-1.442431129	0.422820505	0.422820505	Serpentine plant	Not significant	k__Fungi	p__Ascomycota	c__Dothideomycetes	o__Pleosporales	f__Cucurbitariaceae	f__Cucurbitariaceae Family	NA	NA	NA	NA	NA	No
SV525	ITS	Root	Non serpentine	-2.107107159	0.024376733	0.024376733	Serpentine plant	Significant	k__Fungi	p__Ascomycota	c__Dothideomycetes	o__Pleosporales	f__Cucurbitariaceae	f__Cucurbitariaceae Family	NA	NA	NA	NA	NA	No
SV5250	ITS	Bulk soil	Non serpentine	-0.479384833	0.361557159	0.361557159	Serpentine plant	Not significant	k__Fungi	p__Ascomycota	c__Dothideomycetes	o__Minutisphaerales	f__Minutisphaeraceae	g__Minutisphaera	NA	NA	NA	NA	NA	No
SV52501	16S	Root	Non serpentine	-1.539631642	0.042000523	0.042000523	Non serpentine plant	Significant	Bacteria	Proteobacteria	Gammaproteobacteria	Burkholderiales	Oxalobacteraceae	Duganella	NA	NA	NA	NA	NA	No
SV5251	16S	Bulk soil	Non serpentine	-3.541539683	0.000761972	0.000761972	Non serpentine plant	Significant	Bacteria	Acidobacteriota	Acidobacteriae	Acidobacteriales	Acidobacteriaceae (Subgroup 1)	Acidobacteriaceae (Subgroup 1) Family	NA	NA	NA	NA	NA	No
SV5255	ITS	Bulk soil	Non serpentine	-0.299052348	0.572244667	0.572244667	Non serpentine plant	Not significant	k__Fungi	p__Mortierellomycota	c__Mortierellomycetes	o__Mortierellales	f__Mortierellaceae	g__Linnemannia	NA	NA	NA	NA	NA	No
SV5256	16S	Root	Non serpentine	-0.139014951	0.792160037	0.792160037	Serpentine plant	Not significant	Bacteria	Proteobacteria	Gammaproteobacteria	Burkholderiales	Comamonadaceae	Hydrogenophaga	NA	NA	NA	NA	NA	No
SV5256	16S	Root	Non serpentine	-0.145195936	0.847831498	0.847831498	Non serpentine plant	Not significant	Bacteria	Proteobacteria	Gammaproteobacteria	Burkholderiales	Comamonadaceae	Hydrogenophaga	NA	NA	NA	NA	NA	No
SV5256	ITS	Bulk soil	Serpentine	0.864625516	0.051102004	0.051102004	Serpentine plant	Not significant	k__Fungi	p__Basidiomycota	c__Agaricomycetes	o__Russulales	f__Russulaceae	g__Russula	NA	NA	NA	NA	NA	No
SV5257	16S	Root	Serpentine	0.791002857	0.28777992	0.28777992	Serpentine plant	Not significant	Bacteria	Proteobacteria	Gammaproteobacteria	Burkholderiales	Methylophilaceae	Methylophilaceae Family	NA	NA	NA	NA	NA	No
SV5257	16S	Root	Non serpentine	-1.35601358	0.057145151	0.057145151	Non serpentine plant	Not significant	Bacteria	Proteobacteria	Gammaproteobacteria	Burkholderiales	Methylophilaceae	Methylophilaceae Family	NA	NA	NA	NA	NA	No
SV52576	16S	Root	Serpentine	0.077710664	0.92582609	0.92582609	Non serpentine plant	Not significant	Bacteria	Acidobacteriota	Thermoanaerobaculia	Thermoanaerobaculales	Thermoanaerobaculaceae	Subgroup 10	NA	NA	NA	NA	NA	No
SV5259	ITS	Leaf	Serpentine	0.693393026	0.328821331	0.328821331	Non serpentine plant	Not significant	k__Fungi	p__Basidiomycota	c__Microbotryomycetes	o__Microbotryomycetes_ord_Incertae_sedis	f__Microbotryomycetes_fam_Incertae_sedis	g__Sampaiozyma	NA	NA	NA	NA	NA	No
SV5259	ITS	Leaf	Serpentine	0.591028259	0.349347912	0.349347912	Serpentine plant	Not significant	k__Fungi	p__Basidiomycota	c__Microbotryomycetes	o__Microbotryomycetes_ord_Incertae_sedis	f__Microbotryomycetes_fam_Incertae_sedis	g__Sampaiozyma	NA	NA	NA	NA	NA	No
SV526	16S	Bulk soil	Non serpentine	-0.844157018	0.368615634	0.368615634	Serpentine plant	Not significant	Bacteria	Proteobacteria	Gammaproteobacteria	Burkholderiales	Comamonadaceae	Ramlibacter	NA	NA	NA	NA	NA	No
SV526	16S	Bulk soil	Non serpentine	-3.576434165	0.000769313	0.000769313	Non serpentine plant	Significant	Bacteria	Proteobacteria	Gammaproteobacteria	Burkholderiales	Comamonadaceae	Ramlibacter	NA	NA	NA	NA	NA	No
SV526	16S	Root	Non serpentine	-2.218818601	0.014562385	0.014562385	Non serpentine plant	Significant	Bacteria	Proteobacteria	Gammaproteobacteria	Burkholderiales	Comamonadaceae	Ramlibacter	Non serpentine	-0.568829721	0.289255126	0.289255126	Not significant	No
SV526	16S	Root	Non serpentine	-0.303514329	0.714811061	0.714811061	Serpentine plant	Not significant	Bacteria	Proteobacteria	Gammaproteobacteria	Burkholderiales	Comamonadaceae	Ramlibacter	Non serpentine	-0.568829721	0.289255126	0.289255126	Not significant	No
SV526	ITS	Root	Serpentine	0.656797707	0.267163896	0.267163896	Serpentine plant	Not significant	k__Fungi	p__Basidiomycota	c__Agaricomycetes	o__Russulales	o__Russulales Order	o__Russulales Order	NA	NA	NA	NA	NA	No
SV5262	16S	Bulk soil	Non serpentine	-2.218275455	0.034445938	0.034445938	Non serpentine plant	Significant	Bacteria	Acidobacteriota	Acidobacteriae	Acidobacteriales	Acidobacteriales Order	Acidobacteriales Order	Non serpentine	-0.877885635	0.048290045	0.048290045	Significant	Yes
SV5262	16S	Bulk soil	Non serpentine	-0.295994752	0.714040218	0.714040218	Serpentine plant	Not significant	Bacteria	Acidobacteriota	Acidobacteriae	Acidobacteriales	Acidobacteriales Order	Acidobacteriales Order	Non serpentine	-0.877885635	0.048290045	0.048290045	Significant	No
SV5263	ITS	Leaf	Non serpentine	-0.269856866	0.585667562	0.585667562	Serpentine plant	Not significant	k__Fungi	p__Basidiomycota	c__Agaricomycetes	o__Thelephorales	f__Thelephoraceae	g__Tomentella	Non serpentine	-0.183833836	0.354536591	0.354536591	Not significant	No
SV5265	16S	Leaf	Non serpentine	-1.161482052	0.1631626	0.1631626	Serpentine plant	Not significant	Bacteria	Proteobacteria	Alphaproteobacteria	Rhizobiales	Beijerinckiaceae	Methylobacterium-Methylorubrum	NA	NA	NA	NA	NA	No
SV5265	16S	Leaf	Serpentine	0.540726219	0.739827228	0.739827228	Non serpentine plant	Not significant	Bacteria	Proteobacteria	Alphaproteobacteria	Rhizobiales	Beijerinckiaceae	Methylobacterium-Methylorubrum	NA	NA	NA	NA	NA	No
SV5266	16S	Leaf	Non serpentine	-1.85408132	0.024087053	0.024087053	Non serpentine plant	Significant	Bacteria	Proteobacteria	Alphaproteobacteria	Rhizobiales	Devosiaceae	Devosia	NA	NA	NA	NA	NA	No
SV5266	16S	Leaf	Non serpentine	-1.149719952	0.056184407	0.056184407	Serpentine plant	Not significant	Bacteria	Proteobacteria	Alphaproteobacteria	Rhizobiales	Devosiaceae	Devosia	NA	NA	NA	NA	NA	No
SV5268	16S	Bulk soil	Non serpentine	-4.149584445	0.000132848	0.000132848	Non serpentine plant	Significant	Bacteria	Bacteroidota	Bacteroidia	Chitinophagales	Chitinophagaceae	Flavisolibacter	NA	NA	NA	NA	NA	No
SV5268	16S	Bulk soil	Non serpentine	-1.334509913	0.093084814	0.093084814	Serpentine plant	Not significant	Bacteria	Bacteroidota	Bacteroidia	Chitinophagales	Chitinophagaceae	Flavisolibacter	NA	NA	NA	NA	NA	No
SV527	16S	Root	Serpentine	0.706098484	0.674517508	0.674517508	Serpentine plant	Not significant	Bacteria	Proteobacteria	Gammaproteobacteria	Burkholderiales	Rhodocyclaceae	Ferribacterium	NA	NA	NA	NA	NA	No
SV527	16S	Root	Non serpentine	-2.5369252	0.086252543	0.086252543	Non serpentine plant	Not significant	Bacteria	Proteobacteria	Gammaproteobacteria	Burkholderiales	Rhodocyclaceae	Ferribacterium	NA	NA	NA	NA	NA	No
SV527	ITS	Root	Non serpentine	-0.742253034	0.268239954	0.268239954	Serpentine plant	Not significant	k__Fungi	p__Basidiomycota	c__Agaricomycetes	o__Hymenochaetales	f__Hymenochaetales_fam_Incertae_sedis	g__Hymenochaetales_gen_Incertae_sedis	Serpentine	0.555212376	0.170316759	0.170316759	Not significant	No
SV5272	16S	Leaf	Non serpentine	-1.204351221	0.059807044	0.059807044	Serpentine plant	Not significant	Bacteria	Bacteroidota	Bacteroidia	Flavobacteriales	Flavobacteriaceae	Flavobacterium	NA	NA	NA	NA	NA	No
SV52733	16S	Root	Non serpentine	-1.792579904	0.033097396	0.033097396	Non serpentine plant	Significant	Bacteria	Chloroflexi	Anaerolineae	SBR1031	SBR1031 Order	SBR1031 Order	NA	NA	NA	NA	NA	No
SV52733	16S	Root	Non serpentine	-1.279729284	0.03294379	0.03294379	Serpentine plant	Significant	Bacteria	Chloroflexi	Anaerolineae	SBR1031	SBR1031 Order	SBR1031 Order	NA	NA	NA	NA	NA	No
SV5274	ITS	Bulk soil	Non serpentine	-0.145447393	0.813804754	0.813804754	Non serpentine plant	Not significant	k__Fungi	p__Ascomycota	c__Sordariomycetes	o__Chaetosphaeriales	f__Chaetosphaeriaceae	f__Chaetosphaeriaceae Family	NA	NA	NA	NA	NA	No
SV52743	16S	Leaf	Non serpentine	-1.275907503	0.06722475	0.06722475	Non serpentine plant	Not significant	Bacteria	Bacteroidota	Bacteroidia	Flavobacteriales	Flavobacteriales Order	Flavobacteriales Order	NA	NA	NA	NA	NA	No
SV52745	16S	Bulk soil	Non serpentine	-0.279515794	0.730881315	0.730881315	Serpentine plant	Not significant	Bacteria	Spirochaetota	Spirochaetia	Spirochaetales	Spirochaetaceae	Spirochaetaceae Family	NA	NA	NA	NA	NA	No
SV52756	16S	Root	Non serpentine	-1.77131564	0.022005849	0.022005849	Serpentine plant	Significant	Bacteria	Cyanobacteria	Cyanobacteriia	Chloroplast	Chloroplast Order	Chloroplast Order	NA	NA	NA	NA	NA	No
SV5277	16S	Root	Serpentine	0.217773455	0.782837059	0.782837059	Non serpentine plant	Not significant	Bacteria	Proteobacteria	Gammaproteobacteria	Burkholderiales	Comamonadaceae	Polaromonas	Non serpentine	-0.920391614	0.101274405	0.101274405	Not significant	No
SV5277	16S	Root	Serpentine	0.810622087	0.265481935	0.265481935	Serpentine plant	Not significant	Bacteria	Proteobacteria	Gammaproteobacteria	Burkholderiales	Comamonadaceae	Polaromonas	Non serpentine	-0.920391614	0.101274405	0.101274405	Not significant	No
SV52790	16S	Root	Non serpentine	-1.264296683	0.032649178	0.032649178	Serpentine plant	Significant	Bacteria	Bacteroidota	Bacteroidia	Chitinophagales	Saprospiraceae	Saprospiraceae Family	NA	NA	NA	NA	NA	No
SV52794	16S	Leaf	Non serpentine	-1.106344471	0.064095893	0.064095893	Serpentine plant	Not significant	Bacteria	Actinobacteriota	Actinobacteria	Micrococcales	Microbacteriaceae	Pseudoclavibacter	NA	NA	NA	NA	NA	No
SV528	16S	Rhizosphere	Non serpentine	-5.691303435	0.018735787	0.018735787	Serpentine plant	Significant	Bacteria	Acidobacteriota	Vicinamibacteria	Vicinamibacterales	Vicinamibacteraceae	Vicinamibacter	Non serpentine	-1.95254651	0.009252734	0.009252734	Significant	Yes
SV5280	16S	Bulk soil	Non serpentine	-2.181658257	0.037540675	0.037540675	Non serpentine plant	Significant	Bacteria	Acidobacteriota	Vicinamibacteria	Vicinamibacterales	Vicinamibacterales Order	Vicinamibacterales Order	NA	NA	NA	NA	NA	No
SV5281	16S	Root	Serpentine	0.469418255	0.577086797	0.577086797	Non serpentine plant	Not significant	Bacteria	Bacteroidota	Bacteroidia	Flavobacteriales	Flavobacteriaceae	Flavobacterium	Serpentine	0.363248824	0.559311874	0.559311874	Not significant	No
SV5281	ITS	Bulk soil	Serpentine	0.014058705	0.981483841	0.981483841	Non serpentine plant	Not significant	k__Fungi	p__Ascomycota	c__Sordariomycetes	o__Hypocreales	f__Bionectriaceae	g__Lasionectriopsis	NA	NA	NA	NA	NA	No
SV5283	ITS	Bulk soil	Non serpentine	-0.594907533	0.287158303	0.287158303	Serpentine plant	Not significant	k__Fungi	p__Basidiomycota	c__Agaricomycetes	o__Thelephorales	f__Thelephoraceae	g__Tomentella	NA	NA	NA	NA	NA	No
SV5285	16S	Bulk soil	Non serpentine	-1.931934768	0.020410855	0.020410855	Serpentine plant	Significant	Bacteria	Verrucomicrobiota	Verrucomicrobiae	Opitutales	Opitutaceae	Lacunisphaera	NA	NA	NA	NA	NA	No
SV5286	16S	Bulk soil	Non serpentine	-3.471853543	0.001049709	0.001049709	Non serpentine plant	Significant	Bacteria	Verrucomicrobiota	Verrucomicrobiae	Pedosphaerales	Pedosphaeraceae	Ellin516	NA	NA	NA	NA	NA	No
SV5286	16S	Root	Non serpentine	-1.537590172	0.042050681	0.042050681	Non serpentine plant	Significant	Bacteria	Verrucomicrobiota	Verrucomicrobiae	Pedosphaerales	Pedosphaeraceae	Ellin516	NA	NA	NA	NA	NA	No
SV5286	16S	Root	Non serpentine	-1.518054204	0.021086674	0.021086674	Serpentine plant	Significant	Bacteria	Verrucomicrobiota	Verrucomicrobiae	Pedosphaerales	Pedosphaeraceae	Ellin516	NA	NA	NA	NA	NA	No
SV52864	16S	Leaf	Non serpentine	-1.754209214	0.023375581	0.023375581	Serpentine plant	Significant	Bacteria	Bacteroidota	Bacteroidia	Flavobacteriales	Weeksellaceae	Chryseobacterium	NA	NA	NA	NA	NA	No
SV5287	ITS	Bulk soil	Non serpentine	-0.588204874	0.335271462	0.335271462	Serpentine plant	Not significant	k__Fungi	p__Basidiomycota	p__Basidiomycota Phylum	p__Basidiomycota Phylum	p__Basidiomycota Phylum	p__Basidiomycota Phylum	NA	NA	NA	NA	NA	No
SV5288	ITS	Bulk soil	Serpentine	0.422220394	0.405871754	0.405871754	Serpentine plant	Not significant	k__Fungi	p__Ascomycota	c__Pezizomycotina_cls_Incertae_sedis	o__Pezizomycotina_ord_Incertae_sedis	f__Pezizomycotina_fam_Incertae_sedis	g__Triscelophorus	NA	NA	NA	NA	NA	No
SV52884	16S	Root	Non serpentine	-1.864886488	0.024164902	0.024164902	Non serpentine plant	Significant	Bacteria	Actinobacteriota	Actinobacteria	Frankiales	Acidothermaceae	Acidothermus	Non serpentine	-0.421726801	0.444755239	0.444755239	Not significant	No
SV5289	ITS	Bulk soil	Non serpentine	-1.263955541	0.030289695	0.030289695	Non serpentine plant	Significant	k__Fungi	p__Basidiomycota	c__Agaricostilbomycetes	o__Agaricostilbales	f__Kondoaceae	g__Kondoa	NA	NA	NA	NA	NA	No
SV529	16S	Bulk soil	Non serpentine	-1.543744986	0.15382212	0.15382212	Non serpentine plant	Not significant	Bacteria	Verrucomicrobiota	Verrucomicrobiae	Chthoniobacterales	Chthoniobacteraceae	Candidatus Udaeobacter	Serpentine	1.069321186	0.054264242	0.054264242	Not significant	No
SV529	16S	Bulk soil	Serpentine	0.188348793	0.830018519	0.830018519	Serpentine plant	Not significant	Bacteria	Verrucomicrobiota	Verrucomicrobiae	Chthoniobacterales	Chthoniobacteraceae	Candidatus Udaeobacter	Serpentine	1.069321186	0.054264242	0.054264242	Not significant	No
SV5290	ITS	Bulk soil	Serpentine	0.931572831	0.044028703	0.044028703	Serpentine plant	Significant	k__Fungi	p__Basidiomycota	p__Basidiomycota Phylum	p__Basidiomycota Phylum	p__Basidiomycota Phylum	p__Basidiomycota Phylum	NA	NA	NA	NA	NA	No
SV5290	ITS	Root	Serpentine	0.36557775	0.482794291	0.482794291	Serpentine plant	Not significant	k__Fungi	p__Basidiomycota	p__Basidiomycota Phylum	p__Basidiomycota Phylum	p__Basidiomycota Phylum	p__Basidiomycota Phylum	NA	NA	NA	NA	NA	No
SV5292	ITS	Root	Non serpentine	-0.30103875	0.573391288	0.573391288	Serpentine plant	Not significant	k__Fungi	p__Ascomycota	c__Sordariomycetes	o__Hypocreales	f__Nectriaceae	g__Ilyonectria	NA	NA	NA	NA	NA	No
SV52921	16S	Root	Non serpentine	-0.238484721	0.62702233	0.62702233	Serpentine plant	Not significant	Bacteria	Proteobacteria	Gammaproteobacteria	Diplorickettsiales	Diplorickettsiaceae	Aquicella	NA	NA	NA	NA	NA	No
SV52959	16S	Root	Serpentine	0.318918959	0.633056666	0.633056666	Serpentine plant	Not significant	Bacteria	Myxococcota	Polyangia	Polyangiales	BIrii41	BIrii41 Family	NA	NA	NA	NA	NA	No
SV5296	ITS	Root	Serpentine	0.734428021	0.276241038	0.276241038	Non serpentine plant	Not significant	k__Fungi	p__Ascomycota	c__Eurotiomycetes	o__Eurotiales	f__Aspergillaceae	g__Penicillium	NA	NA	NA	NA	NA	No
SV5298	16S	Root	Non serpentine	-0.245071022	0.613233955	0.613233955	Serpentine plant	Not significant	Bacteria	Actinobacteriota	Actinobacteria	Micromonosporales	Micromonosporaceae	Micromonosporaceae Family	NA	NA	NA	NA	NA	No
SV5298	ITS	Root	Serpentine	0.645897584	0.311513177	0.311513177	Serpentine plant	Not significant	k__Fungi	p__Ascomycota	c__Leotiomycetes	o__Leotiales	f__Leotiales_fam_Incertae_sedis	g__Alatospora	NA	NA	NA	NA	NA	No
SV53	16S	Root	Serpentine	0.806215032	0.283684165	0.283684165	Serpentine plant	Not significant	Bacteria	Actinobacteriota	Actinobacteria	Streptomycetales	Streptomycetaceae	Streptomyces	Non serpentine	-0.265825058	0.74740953	0.74740953	Not significant	No
SV53	16S	Root	Non serpentine	-0.179946612	0.89790953	0.89790953	Non serpentine plant	Not significant	Bacteria	Actinobacteriota	Actinobacteria	Streptomycetales	Streptomycetaceae	Streptomyces	Non serpentine	-0.265825058	0.74740953	0.74740953	Not significant	No
SV53	ITS	Bulk soil	Non serpentine	-1.565105111	0.036251335	0.036251335	Non serpentine plant	Significant	k__Fungi	p__Ascomycota	c__Sordariomycetes	o__Hypocreales	f__Nectriaceae	g__Fusarium	Serpentine	0.216680867	0.647526624	0.647526624	Not significant	No
SV53	ITS	Root	Non serpentine	-0.806341452	0.244385947	0.244385947	Serpentine plant	Not significant	k__Fungi	p__Ascomycota	c__Sordariomycetes	o__Hypocreales	f__Nectriaceae	g__Fusarium	NA	NA	NA	NA	NA	No
SV530	16S	Root	Serpentine	5.446141234	6.87E-05	6.87E-05	Non serpentine plant	Significant	Bacteria	Proteobacteria	Gammaproteobacteria	Burkholderiales	Comamonadaceae	Rhodoferax	NA	NA	NA	NA	NA	No
SV530	16S	Root	Serpentine	1.02433323	0.182311766	0.182311766	Serpentine plant	Not significant	Bacteria	Proteobacteria	Gammaproteobacteria	Burkholderiales	Comamonadaceae	Rhodoferax	NA	NA	NA	NA	NA	No
SV530	ITS	Bulk soil	Serpentine	1.365978477	0.155128424	0.155128424	Non serpentine plant	Not significant	k__Fungi	p__Ascomycota	c__Eurotiomycetes	o__Chaetothyriales	f__Herpotrichiellaceae	g__Cladophialophora	Serpentine	2.235708178	0.000189387	0.000189387	Significant	No
SV530	ITS	Bulk soil	Non serpentine	-0.569926532	0.331768236	0.331768236	Serpentine plant	Not significant	k__Fungi	p__Ascomycota	c__Eurotiomycetes	o__Chaetothyriales	f__Herpotrichiellaceae	g__Cladophialophora	Serpentine	2.235708178	0.000189387	0.000189387	Significant	No
SV5301	16S	Bulk soil	Non serpentine	-3.623326095	0.000692003	0.000692003	Non serpentine plant	Significant	Bacteria	Planctomycetota	OM190	OM190 Class	OM190 Class	OM190 Class	NA	NA	NA	NA	NA	No
SV5301	16S	Root	Non serpentine	-1.791153908	0.026906528	0.026906528	Non serpentine plant	Significant	Bacteria	Planctomycetota	OM190	OM190 Class	OM190 Class	OM190 Class	NA	NA	NA	NA	NA	No
SV5301	16S	Root	Non serpentine	-1.55470032	0.018087545	0.018087545	Serpentine plant	Significant	Bacteria	Planctomycetota	OM190	OM190 Class	OM190 Class	OM190 Class	NA	NA	NA	NA	NA	No
SV53013	16S	Root	Non serpentine	-1.017907681	0.052008615	0.052008615	Serpentine plant	Not significant	Bacteria	Verrucomicrobiota	Verrucomicrobiae	Opitutales	Opitutaceae	Opitutus	NA	NA	NA	NA	NA	No
SV53014	16S	Root	Non serpentine	-0.083422761	0.878976084	0.878976084	Serpentine plant	Not significant	Bacteria	Bacteroidota	Bacteroidia	Cytophagales	Microscillaceae	Ohtaekwangia	NA	NA	NA	NA	NA	No
SV53025	16S	Root	Non serpentine	-1.099143022	0.051117885	0.051117885	Serpentine plant	Not significant	Bacteria	Verrucomicrobiota	Verrucomicrobiae	Pedosphaerales	Pedosphaeraceae	Pedosphaeraceae Family	NA	NA	NA	NA	NA	No
SV5303	16S	Root	Serpentine	0.282577778	0.682365859	0.682365859	Serpentine plant	Not significant	Bacteria	Proteobacteria	Gammaproteobacteria	Burkholderiales	Comamonadaceae	Inhella	NA	NA	NA	NA	NA	No
SV5304	ITS	Root	Serpentine	0.91331139	0.18954626	0.18954626	Serpentine plant	Not significant	k__Fungi	p__Basidiomycota	c__Agaricomycetes	o__Agaricales	f__Inocybaceae	g__Inocybe	NA	NA	NA	NA	NA	No
SV5305	ITS	Leaf	Serpentine	0.085861971	0.883393613	0.883393613	Serpentine plant	Not significant	k__Fungi	p__Ascomycota	c__Dothideomycetes	o__Pleosporales	f__Phaeosphaeriaceae	g__Phaeosphaeria	NA	NA	NA	NA	NA	No
SV5305	ITS	Leaf	Serpentine	0.795843853	0.221784683	0.221784683	Non serpentine plant	Not significant	k__Fungi	p__Ascomycota	c__Dothideomycetes	o__Pleosporales	f__Phaeosphaeriaceae	g__Phaeosphaeria	NA	NA	NA	NA	NA	No
SV5306	16S	Root	Non serpentine	-1.162690919	0.037869224	0.037869224	Serpentine plant	Significant	Bacteria	Actinobacteriota	Actinobacteria	Micrococcales	Microbacteriaceae	Microbacteriaceae Family	Serpentine	0.389213796	0.52497406	0.52497406	Not significant	No
SV531	16S	Bulk soil	Non serpentine	-0.3326611	0.677795529	0.677795529	Serpentine plant	Not significant	Bacteria	Proteobacteria	Alphaproteobacteria	Rhizobiales	Xanthobacteraceae	Xanthobacteraceae Family	Non serpentine	-0.786290451	0.234124083	0.234124083	Not significant	No
SV531	16S	Root	Non serpentine	-2.357729159	0.004960366	0.004960366	Serpentine plant	Significant	Bacteria	Proteobacteria	Alphaproteobacteria	Rhizobiales	Xanthobacteraceae	Xanthobacteraceae Family	Non serpentine	-0.268958699	0.675664543	0.675664543	Not significant	No
SV53108	16S	Root	Serpentine	0.265756701	0.73807769	0.73807769	Non serpentine plant	Not significant	Bacteria	Acidobacteriota	Vicinamibacteria	Vicinamibacterales	Vicinamibacterales Order	Vicinamibacterales Order	NA	NA	NA	NA	NA	No
SV5312	16S	Bulk soil	Non serpentine	-2.847046554	0.001856672	0.001856672	Serpentine plant	Significant	Bacteria	Chloroflexi	Anaerolineae	Anaerolineales	Anaerolineaceae	Anaerolineaceae Family	NA	NA	NA	NA	NA	No
SV5312	16S	Root	Serpentine	0.087795554	0.916493616	0.916493616	Non serpentine plant	Not significant	Bacteria	Chloroflexi	Anaerolineae	Anaerolineales	Anaerolineaceae	Anaerolineaceae Family	NA	NA	NA	NA	NA	No
SV5312	16S	Root	Non serpentine	-2.355317141	0.006371658	0.006371658	Serpentine plant	Significant	Bacteria	Chloroflexi	Anaerolineae	Anaerolineales	Anaerolineaceae	Anaerolineaceae Family	NA	NA	NA	NA	NA	No
SV53122	16S	Bulk soil	Non serpentine	-1.642102736	0.040491529	0.040491529	Serpentine plant	Significant	Bacteria	Acidobacteriota	Acidobacteriae	Acidobacteriales	Koribacteraceae	Candidatus Koribacter	NA	NA	NA	NA	NA	No
SV53123	16S	Root	Non serpentine	-1.997090783	0.022206478	0.022206478	Non serpentine plant	Significant	Bacteria	Proteobacteria	Gammaproteobacteria	Burkholderiales	Comamonadaceae	Comamonadaceae Family	NA	NA	NA	NA	NA	No
SV5313	ITS	Rhizosphere	Serpentine	2.444390516	0.228441869	0.228441869	Serpentine plant	Not significant	k__Fungi	p__Ascomycota	c__Dothideomycetes	o__Pleosporales	f__Pleomassariaceae	g__Pleomassariaceae_gen_Incertae_sedis	NA	NA	NA	NA	NA	No
SV5314	16S	Root	Serpentine	0.378856033	0.575355982	0.575355982	Serpentine plant	Not significant	Bacteria	Proteobacteria	Gammaproteobacteria	Burkholderiales	Comamonadaceae	Acidovorax	NA	NA	NA	NA	NA	No
SV5314	16S	Root	Non serpentine	-0.912758715	0.334169502	0.334169502	Non serpentine plant	Not significant	Bacteria	Proteobacteria	Gammaproteobacteria	Burkholderiales	Comamonadaceae	Acidovorax	NA	NA	NA	NA	NA	No
SV5315	ITS	Rhizosphere	Non serpentine	-1.289395605	0.470091984	0.470091984	Serpentine plant	Not significant	k__Fungi	p__Mortierellomycota	c__Mortierellomycetes	o__Mortierellales	f__Mortierellaceae	g__Linnemannia	NA	NA	NA	NA	NA	No
SV53159	16S	Root	Non serpentine	-1.734454633	0.032838066	0.032838066	Non serpentine plant	Significant	Bacteria	Proteobacteria	Alphaproteobacteria	Dongiales	Dongiaceae	Dongia	NA	NA	NA	NA	NA	No
SV5316	16S	Root	Non serpentine	-1.198531581	0.039236211	0.039236211	Serpentine plant	Significant	Bacteria	Proteobacteria	Gammaproteobacteria	R7C24	R7C24 Order	R7C24 Order	NA	NA	NA	NA	NA	No
SV5317	16S	Root	Non serpentine	-1.289730306	0.033131429	0.033131429	Serpentine plant	Significant	Bacteria	Bacteroidota	Bacteroidia	Cytophagales	Microscillaceae	Hassallia	NA	NA	NA	NA	NA	No
SV5317	16S	Root	Serpentine	0.230989831	0.795596562	0.795596562	Non serpentine plant	Not significant	Bacteria	Bacteroidota	Bacteroidia	Cytophagales	Microscillaceae	Hassallia	NA	NA	NA	NA	NA	No
SV5317	ITS	Bulk soil	Non serpentine	-0.27746588	0.602586172	0.602586172	Non serpentine plant	Not significant	k__Fungi	p__Basidiomycota	c__Agaricomycetes	o__Thelephorales	f__Thelephoraceae	g__Tomentella	NA	NA	NA	NA	NA	No
SV5317	ITS	Bulk soil	Non serpentine	-0.052070823	0.904900383	0.904900383	Serpentine plant	Not significant	k__Fungi	p__Basidiomycota	c__Agaricomycetes	o__Thelephorales	f__Thelephoraceae	g__Tomentella	NA	NA	NA	NA	NA	No
SV5318	ITS	Bulk soil	Non serpentine	-1.744203017	0.011921848	0.011921848	Non serpentine plant	Significant	k__Fungi	p__Ascomycota	c__Dothideomycetes	o__Pleosporales	f__Phaeosphaeriaceae	f__Phaeosphaeriaceae Family	NA	NA	NA	NA	NA	No
SV5318	ITS	Root	Non serpentine	-0.544740473	0.420347265	0.420347265	Non serpentine plant	Not significant	k__Fungi	p__Ascomycota	c__Dothideomycetes	o__Pleosporales	f__Phaeosphaeriaceae	f__Phaeosphaeriaceae Family	NA	NA	NA	NA	NA	No
SV5319	16S	Leaf	Serpentine	0.069138089	0.90545755	0.90545755	Serpentine plant	Not significant	Bacteria	Bacteroidota	Bacteroidia	Cytophagales	Spirosomaceae	Fibrella	NA	NA	NA	NA	NA	No
SV5319	16S	Leaf	Non serpentine	-1.019916203	0.247518431	0.247518431	Non serpentine plant	Not significant	Bacteria	Bacteroidota	Bacteroidia	Cytophagales	Spirosomaceae	Fibrella	NA	NA	NA	NA	NA	No
SV5321	16S	Bulk soil	Non serpentine	-0.21393208	0.792603568	0.792603568	Serpentine plant	Not significant	Bacteria	Methylomirabilota	Methylomirabilia	Rokubacteriales	Rokubacteriales Order	Rokubacteriales Order	NA	NA	NA	NA	NA	No
SV53218	16S	Root	Non serpentine	-1.180551979	0.03873278	0.03873278	Serpentine plant	Significant	Bacteria	Bacteroidota	Bacteroidia	Chitinophagales	Chitinophagaceae	Chitinophaga	NA	NA	NA	NA	NA	No
SV53220	16S	Root	Non serpentine	-1.455441113	0.02524614	0.02524614	Serpentine plant	Significant	Bacteria	Chloroflexi	Anaerolineae	Ardenticatenales	Ardenticatenaceae	Ardenticatenaceae Family	NA	NA	NA	NA	NA	No
SV5323	ITS	Bulk soil	Serpentine	0.803585351	0.054416083	0.054416083	Serpentine plant	Not significant	k__Fungi	p__Ascomycota	c__Leotiomycetes	o__Helotiales	f__Pezizellaceae	g__Chalara	NA	NA	NA	NA	NA	No
SV5325	ITS	Bulk soil	Serpentine	0.847234824	0.052439192	0.052439192	Serpentine plant	Not significant	k__Fungi	p__Basidiomycota	c__Agaricomycetes	o__Thelephorales	f__Thelephoraceae	g__Tomentella	NA	NA	NA	NA	NA	No
SV5327	16S	Root	Serpentine	0.272670939	0.731936188	0.731936188	Non serpentine plant	Not significant	Bacteria	Bacteroidota	Bacteroidia	Cytophagales	Microscillaceae	Microscillaceae Family	NA	NA	NA	NA	NA	No
SV53271	16S	Leaf	Non serpentine	-1.929228347	0.019397663	0.019397663	Serpentine plant	Significant	Bacteria	Bacteroidota	Bacteroidia	Flavobacteriales	Weeksellaceae	Chryseobacterium	NA	NA	NA	NA	NA	No
SV5329	16S	Bulk soil	Serpentine	0.094142491	0.912982267	0.912982267	Serpentine plant	Not significant	Bacteria	Dependentiae	Babeliae	Babeliales	UBA12411	UBA12411 Family	NA	NA	NA	NA	NA	No
SV5329	16S	Bulk soil	Non serpentine	-1.904027706	0.069530626	0.069530626	Non serpentine plant	Not significant	Bacteria	Dependentiae	Babeliae	Babeliales	UBA12411	UBA12411 Family	NA	NA	NA	NA	NA	No
SV533	ITS	Bulk soil	Non serpentine	-0.315919488	0.543430902	0.543430902	Non serpentine plant	Not significant	k__Fungi	p__Ascomycota	c__Leotiomycetes	o__Helotiales	f__Dermateaceae	g__Coleophoma	Non serpentine	-2.763733903	1.73E-05	1.73E-05	Significant	No
SV5330	16S	Bulk soil	Non serpentine	-0.33156817	0.678888377	0.678888377	Serpentine plant	Not significant	Bacteria	Proteobacteria	Gammaproteobacteria	Burkholderiales	Rhodocyclaceae	Sulfurisoma	NA	NA	NA	NA	NA	No
SV5330	16S	Root	Non serpentine	-1.273137893	0.032833208	0.032833208	Serpentine plant	Significant	Bacteria	Proteobacteria	Gammaproteobacteria	Burkholderiales	Rhodocyclaceae	Sulfurisoma	NA	NA	NA	NA	NA	No
SV53316	16S	Leaf	Serpentine	0.12154312	0.892677756	0.892677756	Non serpentine plant	Not significant	Bacteria	Planctomycetota	Planctomycetes	Gemmatales	Gemmataceae	Fimbriiglobus	NA	NA	NA	NA	NA	No
SV53320	16S	Root	Non serpentine	-1.747669091	0.034558996	0.034558996	Non serpentine plant	Significant	Bacteria	Proteobacteria	Gammaproteobacteria	Burkholderiales	Nitrosomonadaceae	Ellin6067	NA	NA	NA	NA	NA	No
SV5335	16S	Bulk soil	Non serpentine	-0.44818984	0.573252188	0.573252188	Serpentine plant	Not significant	Bacteria	Desulfobacterota	Desulfuromonadia	Geobacterales	Geobacteraceae	Citrifermentans	NA	NA	NA	NA	NA	No
SV5337	16S	Leaf	Non serpentine	-1.302558107	0.046021857	0.046021857	Serpentine plant	Significant	Bacteria	Bacteroidota	Bacteroidia	Flavobacteriales	Weeksellaceae	Chryseobacterium	NA	NA	NA	NA	NA	No
SV5338	ITS	Bulk soil	Non serpentine	-1.710422424	0.012156163	0.012156163	Non serpentine plant	Significant	k__Fungi	p__Ascomycota	c__Leotiomycetes	o__Helotiales	o__Helotiales Order	o__Helotiales Order	NA	NA	NA	NA	NA	No
SV5338	ITS	Rhizosphere	Non serpentine	-1.391311206	0.438296789	0.438296789	Serpentine plant	Not significant	k__Fungi	p__Ascomycota	c__Leotiomycetes	o__Helotiales	o__Helotiales Order	o__Helotiales Order	NA	NA	NA	NA	NA	No
SV53389	16S	Leaf	Non serpentine	-1.179764548	0.059219196	0.059219196	Serpentine plant	Not significant	Bacteria	Bacteroidota	Bacteroidia	Flavobacteriales	Weeksellaceae	Chryseobacterium	NA	NA	NA	NA	NA	No
SV53394	16S	Leaf	Non serpentine	-1.805697001	0.025648483	0.025648483	Non serpentine plant	Significant	Bacteria	Proteobacteria	Alphaproteobacteria	Sphingomonadales	Sphingomonadaceae	Sphingomonas	NA	NA	NA	NA	NA	No
SV53398	16S	Leaf	Serpentine	0.137184108	0.879697308	0.879697308	Non serpentine plant	Not significant	Bacteria	Planctomycetota	Planctomycetes	Gemmatales	Gemmataceae	Fimbriiglobus	NA	NA	NA	NA	NA	No
SV534	ITS	Bulk soil	Serpentine	1.49164569	0.258785987	0.258785987	Serpentine plant	Not significant	k__Fungi	p__Basidiomycota	c__Agaricomycetes	o__Agaricales	f__Inocybaceae	g__Inocybe	Serpentine	0.093093848	0.845112513	0.845112513	Not significant	No
SV534	ITS	Bulk soil	Serpentine	0.02091584	0.985605531	0.985605531	Non serpentine plant	Not significant	k__Fungi	p__Basidiomycota	c__Agaricomycetes	o__Agaricales	f__Inocybaceae	g__Inocybe	Serpentine	0.093093848	0.845112513	0.845112513	Not significant	No
SV534	ITS	Leaf	Non serpentine	-0.304453548	0.702662177	0.702662177	Non serpentine plant	Not significant	k__Fungi	p__Basidiomycota	c__Agaricomycetes	o__Agaricales	f__Inocybaceae	g__Inocybe	Non serpentine	-0.480033893	0.516842424	0.516842424	Not significant	No
SV534	ITS	Leaf	Non serpentine	-0.258738685	0.650755406	0.650755406	Serpentine plant	Not significant	k__Fungi	p__Basidiomycota	c__Agaricomycetes	o__Agaricales	f__Inocybaceae	g__Inocybe	Non serpentine	-0.480033893	0.516842424	0.516842424	Not significant	No
SV534	ITS	Rhizosphere	Non serpentine	-4.628828609	0.01375414	0.01375414	Serpentine plant	Significant	k__Fungi	p__Basidiomycota	c__Agaricomycetes	o__Agaricales	f__Inocybaceae	g__Inocybe	Non serpentine	-0.871115894	0.126593194	0.126593194	Not significant	No
SV534	ITS	Root	Serpentine	1.343823304	0.13920494	0.13920494	Non serpentine plant	Not significant	k__Fungi	p__Basidiomycota	c__Agaricomycetes	o__Agaricales	f__Inocybaceae	g__Inocybe	Serpentine	1.122865458	0.069331857	0.069331857	Not significant	No
SV534	ITS	Root	Serpentine	1.455339375	0.141496631	0.141496631	Serpentine plant	Not significant	k__Fungi	p__Basidiomycota	c__Agaricomycetes	o__Agaricales	f__Inocybaceae	g__Inocybe	Serpentine	1.122865458	0.069331857	0.069331857	Not significant	No
SV53436	16S	Root	Non serpentine	-1.27698053	0.032896478	0.032896478	Serpentine plant	Significant	Bacteria	Proteobacteria	Gammaproteobacteria	Burkholderiales	Comamonadaceae	Hydrogenophaga	NA	NA	NA	NA	NA	No
SV53445	16S	Leaf	Non serpentine	-1.970302571	0.018584612	0.018584612	Serpentine plant	Significant	Bacteria	Bacteroidota	Bacteroidia	Flavobacteriales	Weeksellaceae	Chryseobacterium	NA	NA	NA	NA	NA	No
SV53454	16S	Root	Serpentine	0.215404346	0.750990724	0.750990724	Serpentine plant	Not significant	Bacteria	Proteobacteria	Gammaproteobacteria	Burkholderiales	Comamonadaceae	Methylibium	NA	NA	NA	NA	NA	No
SV5346	16S	Bulk soil	Non serpentine	-0.991684078	0.249149402	0.249149402	Serpentine plant	Not significant	Bacteria	Gemmatimonadota	Gemmatimonadetes	Gemmatimonadales	Gemmatimonadaceae	Gemmatimonas	NA	NA	NA	NA	NA	No
SV5347	ITS	Bulk soil	Non serpentine	-0.079104971	0.860558231	0.860558231	Serpentine plant	Not significant	k__Fungi	p__Mucoromycota	c__Umbelopsidomycetes	o__Umbelopsidales	f__Umbelopsidaceae	g__Umbelopsis	NA	NA	NA	NA	NA	No
SV53498	16S	Root	Non serpentine	-1.351023545	0.057441251	0.057441251	Non serpentine plant	Not significant	Bacteria	Proteobacteria	Gammaproteobacteria	Burkholderiales	Comamonadaceae	Comamonadaceae Family	NA	NA	NA	NA	NA	No
SV535	16S	Root	Non serpentine	-0.171942423	0.869858639	0.869858639	Non serpentine plant	Not significant	Bacteria	Proteobacteria	Alphaproteobacteria	Rhizobiales	Rhizobiaceae	Allorhizobium-Neorhizobium-Pararhizobium-Rhizobium	Serpentine	0.564704678	0.338381613	0.338381613	Not significant	No
SV535	16S	Root	Non serpentine	-1.427025979	0.187997085	0.187997085	Serpentine plant	Not significant	Bacteria	Proteobacteria	Alphaproteobacteria	Rhizobiales	Rhizobiaceae	Allorhizobium-Neorhizobium-Pararhizobium-Rhizobium	Serpentine	0.564704678	0.338381613	0.338381613	Not significant	No
SV5350	ITS	Leaf	Serpentine	0.151304017	0.823303823	0.823303823	Non serpentine plant	Not significant	k__Fungi	p__Basidiomycota	c__Microbotryomycetes	o__Sporidiobolales	f__Sporidiobolaceae	g__Sporobolomyces	Serpentine	0.508647783	0.250398639	0.250398639	Not significant	No
SV5350	ITS	Root	Non serpentine	-0.247799073	0.642571413	0.642571413	Serpentine plant	Not significant	k__Fungi	p__Basidiomycota	c__Microbotryomycetes	o__Sporidiobolales	f__Sporidiobolaceae	g__Sporobolomyces	NA	NA	NA	NA	NA	No
SV5352	16S	Bulk soil	Non serpentine	-2.206697711	0.035419367	0.035419367	Non serpentine plant	Significant	Bacteria	Proteobacteria	Gammaproteobacteria	Burkholderiales	Comamonadaceae	Acidovorax	NA	NA	NA	NA	NA	No
SV5352	16S	Root	Non serpentine	-0.112626395	0.883258554	0.883258554	Non serpentine plant	Not significant	Bacteria	Proteobacteria	Gammaproteobacteria	Burkholderiales	Comamonadaceae	Acidovorax	NA	NA	NA	NA	NA	No
SV5352	16S	Root	Serpentine	1.294708444	0.119187647	0.119187647	Serpentine plant	Not significant	Bacteria	Proteobacteria	Gammaproteobacteria	Burkholderiales	Comamonadaceae	Acidovorax	NA	NA	NA	NA	NA	No
SV5353	16S	Bulk soil	Non serpentine	-2.287309542	0.029207009	0.029207009	Non serpentine plant	Significant	Bacteria	Proteobacteria	Alphaproteobacteria	Sphingomonadales	Sphingomonadaceae	Ellin6055	Serpentine	0.09535026	0.843848371	0.843848371	Not significant	No
SV5353	ITS	Bulk soil	Non serpentine	-0.510234621	0.367155152	0.367155152	Serpentine plant	Not significant	k__Fungi	p__Basidiomycota	c__Agaricomycetes	o__Russulales	f__Russulaceae	g__Russula	NA	NA	NA	NA	NA	No
SV5353	ITS	Bulk soil	Non serpentine	-1.054544845	0.053143229	0.053143229	Non serpentine plant	Not significant	k__Fungi	p__Basidiomycota	c__Agaricomycetes	o__Russulales	f__Russulaceae	g__Russula	NA	NA	NA	NA	NA	No
SV5358	ITS	Root	Serpentine	0.258556472	0.683389658	0.683389658	Non serpentine plant	Not significant	k__Fungi	p__Mortierellomycota	c__Mortierellomycetes	o__Mortierellales	f__Mortierellaceae	g__Mortierella	NA	NA	NA	NA	NA	No
SV5359	16S	Bulk soil	Non serpentine	-4.640758794	2.36E-05	2.36E-05	Non serpentine plant	Significant	Bacteria	Acidobacteriota	Acidobacteriae	Acidobacteriales	Acidobacteriales Order	Acidobacteriales Order	NA	NA	NA	NA	NA	No
SV536	16S	Leaf	Non serpentine	-0.267053049	0.844595722	0.844595722	Non serpentine plant	Not significant	Bacteria	Proteobacteria	Alphaproteobacteria	Rhodobacterales	Rhodobacteraceae	Rhodobacteraceae Family	NA	NA	NA	NA	NA	No
SV536	16S	Leaf	Non serpentine	-0.079878403	0.959626904	0.959626904	Serpentine plant	Not significant	Bacteria	Proteobacteria	Alphaproteobacteria	Rhodobacterales	Rhodobacteraceae	Rhodobacteraceae Family	NA	NA	NA	NA	NA	No
SV5360	16S	Root	Non serpentine	-0.751784909	0.37620285	0.37620285	Non serpentine plant	Not significant	Bacteria	Proteobacteria	Gammaproteobacteria	Burkholderiales	Rhodocyclaceae	Dechloromonas	NA	NA	NA	NA	NA	No
SV5360	16S	Root	Serpentine	0.205051693	0.726813548	0.726813548	Serpentine plant	Not significant	Bacteria	Proteobacteria	Gammaproteobacteria	Burkholderiales	Rhodocyclaceae	Dechloromonas	NA	NA	NA	NA	NA	No
SV5360	ITS	Bulk soil	Serpentine	0.372298098	0.579359902	0.579359902	Non serpentine plant	Not significant	k__Fungi	p__Basidiomycota	c__Agaricomycetes	o__Thelephorales	f__Thelephoraceae	g__Tomentella	NA	NA	NA	NA	NA	No
SV53600	16S	Bulk soil	Non serpentine	-1.936754663	0.019208876	0.019208876	Serpentine plant	Significant	Bacteria	Acidobacteriota	Vicinamibacteria	Vicinamibacterales	Vicinamibacterales Order	Vicinamibacterales Order	NA	NA	NA	NA	NA	No
SV5363	16S	Leaf	Serpentine	0.386123643	0.66357015	0.66357015	Serpentine plant	Not significant	Bacteria	Proteobacteria	Alphaproteobacteria	Rhizobiales	Rhizobiaceae	Aurantimonas	NA	NA	NA	NA	NA	No
SV5363	16S	Leaf	Non serpentine	-0.088992638	0.927878998	0.927878998	Non serpentine plant	Not significant	Bacteria	Proteobacteria	Alphaproteobacteria	Rhizobiales	Rhizobiaceae	Aurantimonas	NA	NA	NA	NA	NA	No
SV5363	ITS	Bulk soil	Serpentine	0.133962967	0.826354996	0.826354996	Non serpentine plant	Not significant	k__Fungi	p__Basidiomycota	c__Agaricomycetes	o__Thelephorales	f__Thelephoraceae	g__Tomentella	NA	NA	NA	NA	NA	No
SV5363	ITS	Bulk soil	Non serpentine	-0.973270419	0.133502584	0.133502584	Serpentine plant	Not significant	k__Fungi	p__Basidiomycota	c__Agaricomycetes	o__Thelephorales	f__Thelephoraceae	g__Tomentella	NA	NA	NA	NA	NA	No
SV53697	16S	Root	Non serpentine	-1.267999299	0.032755806	0.032755806	Serpentine plant	Significant	Bacteria	Chloroflexi	Anaerolineae	SBR1031	SBR1031 Order	SBR1031 Order	NA	NA	NA	NA	NA	No
SV537	16S	Leaf	Non serpentine	-1.58093669	0.051654686	0.051654686	Non serpentine plant	Not significant	Bacteria	Proteobacteria	Gammaproteobacteria	Burkholderiales	Oxalobacteraceae	Massilia	Non serpentine	-0.165901379	0.68886565	0.68886565	Not significant	No
SV5370	ITS	Bulk soil	Serpentine	0.059214459	0.879262016	0.879262016	Serpentine plant	Not significant	k__Fungi	p__Basidiomycota	c__Agaricomycetes	o__Russulales	f__Russulaceae	g__Russula	NA	NA	NA	NA	NA	No
SV5370	ITS	Root	Non serpentine	-0.363859131	0.529066002	0.529066002	Serpentine plant	Not significant	k__Fungi	p__Basidiomycota	c__Agaricomycetes	o__Russulales	f__Russulaceae	g__Russula	NA	NA	NA	NA	NA	No
SV53704	16S	Bulk soil	Non serpentine	-0.194767289	0.811555946	0.811555946	Serpentine plant	Not significant	Bacteria	Acidobacteriota	Acidobacteriae	Acidobacteriales	Acidobacteriaceae (Subgroup 1)	Acidobacteriaceae (Subgroup 1) Family	NA	NA	NA	NA	NA	No
SV53705	16S	Bulk soil	Non serpentine	-0.216885025	0.789630553	0.789630553	Serpentine plant	Not significant	Bacteria	Patescibacteria	Parcubacteria	Parcubacteria Class	Parcubacteria Class	Parcubacteria Class	NA	NA	NA	NA	NA	No
SV53716	16S	Root	Non serpentine	-1.096009758	0.051115705	0.051115705	Serpentine plant	Not significant	Bacteria	Verrucomicrobiota	Verrucomicrobiae	Pedosphaerales	Pedosphaeraceae	Pedosphaeraceae Family	NA	NA	NA	NA	NA	No
SV5372	16S	Bulk soil	Non serpentine	-1.387829733	0.198183224	0.198183224	Non serpentine plant	Not significant	Bacteria	Acidobacteriota	Blastocatellia	Pyrinomonadales	Pyrinomonadaceae	RB41	Non serpentine	-0.222852059	0.666429972	0.666429972	Not significant	No
SV5375	16S	Root	Serpentine	1.200178812	0.204751651	0.204751651	Non serpentine plant	Not significant	Bacteria	Bacteroidota	Bacteroidia	Flavobacteriales	Crocinitomicaceae	Fluviicola	NA	NA	NA	NA	NA	No
SV5375	16S	Root	Non serpentine	-0.240289795	0.621677177	0.621677177	Serpentine plant	Not significant	Bacteria	Bacteroidota	Bacteroidia	Flavobacteriales	Crocinitomicaceae	Fluviicola	NA	NA	NA	NA	NA	No
SV5376	16S	Leaf	Serpentine	0.444072763	0.644337704	0.644337704	Non serpentine plant	Not significant	Bacteria	Proteobacteria	Gammaproteobacteria	Enterobacterales	Morganellaceae	Buchnera	Serpentine	0.575368272	0.111373331	0.111373331	Not significant	No
SV5377	16S	Bulk soil	Non serpentine	-0.325320398	0.685135408	0.685135408	Serpentine plant	Not significant	Bacteria	Proteobacteria	Alphaproteobacteria	Rhizobiales	Xanthobacteraceae	Xanthobacteraceae Family	NA	NA	NA	NA	NA	No
SV5377	16S	Root	Non serpentine	-0.230155661	0.639553937	0.639553937	Serpentine plant	Not significant	Bacteria	Proteobacteria	Alphaproteobacteria	Rhizobiales	Xanthobacteraceae	Xanthobacteraceae Family	NA	NA	NA	NA	NA	No
SV5377	ITS	Leaf	Non serpentine	-0.258156791	0.607762537	0.607762537	Serpentine plant	Not significant	k__Fungi	p__Basidiomycota	c__Agaricomycetes	o__Thelephorales	f__Thelephoraceae	g__Tomentella	Non serpentine	-0.170559221	0.379346546	0.379346546	Not significant	No
SV53786	16S	Root	Non serpentine	-1.800912583	0.026626376	0.026626376	Non serpentine plant	Significant	Bacteria	Proteobacteria	Gammaproteobacteria	Burkholderiales	Comamonadaceae	Comamonadaceae Family	NA	NA	NA	NA	NA	No
SV5379	16S	Bulk soil	Non serpentine	-0.196952644	0.80860872	0.80860872	Serpentine plant	Not significant	Bacteria	Acidobacteriota	Subgroup 25	Subgroup 25 Class	Subgroup 25 Class	Subgroup 25 Class	NA	NA	NA	NA	NA	No
SV5379	ITS	Bulk soil	Serpentine	0.033888581	0.932404923	0.932404923	Serpentine plant	Not significant	k__Fungi	p__Ascomycota	c__Eurotiomycetes	o__Eurotiales	f__Aspergillaceae	f__Aspergillaceae Family	NA	NA	NA	NA	NA	No
SV5379	ITS	Bulk soil	Non serpentine	-1.368397125	0.030316373	0.030316373	Non serpentine plant	Significant	k__Fungi	p__Ascomycota	c__Eurotiomycetes	o__Eurotiales	f__Aspergillaceae	f__Aspergillaceae Family	NA	NA	NA	NA	NA	No
SV5380	ITS	Bulk soil	Non serpentine	-1.331707844	0.028147738	0.028147738	Non serpentine plant	Significant	k__Fungi	p__Basidiomycota	c__Agaricomycetes	o__Thelephorales	f__Thelephoraceae	g__Tomentella	NA	NA	NA	NA	NA	No
SV5380	ITS	Root	Non serpentine	-0.259911847	0.619296893	0.619296893	Serpentine plant	Not significant	k__Fungi	p__Basidiomycota	c__Agaricomycetes	o__Thelephorales	f__Thelephoraceae	g__Tomentella	NA	NA	NA	NA	NA	No
SV5381	16S	Root	Non serpentine	-1.110847068	0.047186518	0.047186518	Serpentine plant	Significant	Bacteria	Proteobacteria	Gammaproteobacteria	Xanthomonadales	Rhodanobacteraceae	Dokdonella	NA	NA	NA	NA	NA	No
SV5381	ITS	Rhizosphere	Non serpentine	-1.242395076	0.486255939	0.486255939	Serpentine plant	Not significant	k__Fungi	p__Mortierellomycota	c__Mortierellomycetes	o__Mortierellales	f__Mortierellaceae	g__Linnemannia	Non serpentine	-0.904607715	0.053919423	0.053919423	Not significant	No
SV5382	ITS	Bulk soil	Serpentine	0.967341585	0.043504283	0.043504283	Serpentine plant	Significant	k__Fungi	p__Basidiomycota	c__Agaricomycetes	o__Agaricales	f__Inocybaceae	g__Inocybe	NA	NA	NA	NA	NA	No
SV5382	ITS	Bulk soil	Non serpentine	-0.249638384	0.649056984	0.649056984	Non serpentine plant	Not significant	k__Fungi	p__Basidiomycota	c__Agaricomycetes	o__Agaricales	f__Inocybaceae	g__Inocybe	NA	NA	NA	NA	NA	No
SV5382	ITS	Leaf	Serpentine	0.895871089	0.178719589	0.178719589	Non serpentine plant	Not significant	k__Fungi	p__Basidiomycota	c__Agaricomycetes	o__Agaricales	f__Inocybaceae	g__Inocybe	NA	NA	NA	NA	NA	No
SV53836	16S	Root	Non serpentine	-0.023398241	0.967726875	0.967726875	Serpentine plant	Not significant	Bacteria	Chloroflexi	Anaerolineae	SBR1031	SBR1031 Order	SBR1031 Order	NA	NA	NA	NA	NA	No
SV53843	16S	Root	Non serpentine	-1.71410344	0.035745677	0.035745677	Non serpentine plant	Significant	Bacteria	Proteobacteria	Gammaproteobacteria	Burkholderiales	Nitrosomonadaceae	Ellin6067	NA	NA	NA	NA	NA	No
SV53844	16S	Bulk soil	Non serpentine	-2.012393754	0.015970809	0.015970809	Serpentine plant	Significant	Bacteria	Bacteroidota	Bacteroidia	Chitinophagales	Chitinophagaceae	Chitinophagaceae Family	NA	NA	NA	NA	NA	No
SV5385	ITS	Root	Serpentine	0.792825302	0.295802473	0.295802473	Non serpentine plant	Not significant	k__Fungi	p__Ascomycota	p__Ascomycota Phylum	p__Ascomycota Phylum	p__Ascomycota Phylum	p__Ascomycota Phylum	NA	NA	NA	NA	NA	No
SV5386	16S	Leaf	Non serpentine	-1.885538435	0.022853998	0.022853998	Non serpentine plant	Significant	Bacteria	Bacteroidota	Bacteroidia	Cytophagales	Spirosomaceae	Spirosoma	Serpentine	0.851464378	0.231938709	0.231938709	Not significant	No
SV53873	16S	Leaf	Non serpentine	-2.02228664	0.017595603	0.017595603	Serpentine plant	Significant	Bacteria	Bacteroidota	Bacteroidia	Flavobacteriales	Weeksellaceae	Chryseobacterium	NA	NA	NA	NA	NA	No
SV539	16S	Bulk soil	Non serpentine	-1.359318368	0.087780868	0.087780868	Serpentine plant	Not significant	Bacteria	Actinobacteriota	Actinobacteria	Micromonosporales	Micromonosporaceae	Actinoplanes	Non serpentine	-0.454232629	0.413915504	0.413915504	Not significant	No
SV539	16S	Root	Non serpentine	-0.099592938	0.855447925	0.855447925	Serpentine plant	Not significant	Bacteria	Actinobacteriota	Actinobacteria	Micromonosporales	Micromonosporaceae	Actinoplanes	Non serpentine	-0.943050883	0.217041964	0.217041964	Not significant	No
SV539	16S	Root	Non serpentine	-1.578540716	0.040778429	0.040778429	Non serpentine plant	Significant	Bacteria	Actinobacteriota	Actinobacteria	Micromonosporales	Micromonosporaceae	Actinoplanes	Non serpentine	-0.943050883	0.217041964	0.217041964	Not significant	No
SV539	ITS	Root	Non serpentine	-0.57944089	0.400981739	0.400981739	Serpentine plant	Not significant	k__Fungi	p__Basidiomycota	c__Agaricomycetes	o__Agaricales	f__Psathyrellaceae	g__Coprinellus	NA	NA	NA	NA	NA	No
SV5390	ITS	Leaf	Serpentine	0.855109001	0.192398681	0.192398681	Non serpentine plant	Not significant	k__Fungi	p__Basidiomycota	c__Agaricomycetes	o__Agaricales	f__Inocybaceae	g__Inocybe	NA	NA	NA	NA	NA	No
SV5391	ITS	Bulk soil	Non serpentine	-1.14938783	0.042714845	0.042714845	Non serpentine plant	Significant	k__Fungi	p__Basidiomycota	c__Agaricomycetes	o__Agaricales	f__Inocybaceae	g__Inocybe	NA	NA	NA	NA	NA	No
SV5392	16S	Leaf	Non serpentine	-0.283905132	0.71059325	0.71059325	Non serpentine plant	Not significant	Bacteria	Proteobacteria	Alphaproteobacteria	Rhizobiales	Rhizobiaceae	Aureimonas	Serpentine	0.430086667	0.162337887	0.162337887	Not significant	No
SV53925	16S	Bulk soil	Non serpentine	-0.192712957	0.812814321	0.812814321	Serpentine plant	Not significant	Bacteria	Armatimonadota	Armatimonadota Phylum	Armatimonadota Phylum	Armatimonadota Phylum	Armatimonadota Phylum	NA	NA	NA	NA	NA	No
SV53941	16S	Root	Non serpentine	-1.02503235	0.051819611	0.051819611	Serpentine plant	Not significant	Bacteria	Proteobacteria	Alphaproteobacteria	Rhizobiales	Beijerinckiaceae	Roseiarcus	NA	NA	NA	NA	NA	No
SV5396	16S	Leaf	Serpentine	0.193649843	0.823920192	0.823920192	Non serpentine plant	Not significant	Bacteria	Proteobacteria	Gammaproteobacteria	Xanthomonadales	Xanthomonadaceae	Pseudoxanthomonas	NA	NA	NA	NA	NA	No
SV54	16S	Leaf	Non serpentine	-0.02312986	0.978826601	0.978826601	Serpentine plant	Not significant	Bacteria	Proteobacteria	Gammaproteobacteria	Burkholderiales	Methylophilaceae	Methylophilus	Non serpentine	-0.287173805	0.563933558	0.563933558	Not significant	No
SV54	16S	Leaf	Serpentine	1.459023634	0.366137304	0.366137304	Non serpentine plant	Not significant	Bacteria	Proteobacteria	Gammaproteobacteria	Burkholderiales	Methylophilaceae	Methylophilus	Non serpentine	-0.287173805	0.563933558	0.563933558	Not significant	No
SV54	ITS	Bulk soil	Serpentine	2.529613757	0.026323828	0.026323828	Non serpentine plant	Significant	k__Fungi	p__Ascomycota	c__Dothideomycetes	o__Venturiales	f__Venturiaceae	g__Venturia	Non serpentine	-0.591893147	0.457502871	0.457502871	Not significant	No
SV54	ITS	Bulk soil	Serpentine	1.472761458	0.012637073	0.012637073	Serpentine plant	Significant	k__Fungi	p__Ascomycota	c__Dothideomycetes	o__Venturiales	f__Venturiaceae	g__Venturia	Non serpentine	-0.591893147	0.457502871	0.457502871	Not significant	No
SV54	ITS	Root	Serpentine	0.625407999	0.371252896	0.371252896	Non serpentine plant	Not significant	k__Fungi	p__Ascomycota	c__Dothideomycetes	o__Venturiales	f__Venturiaceae	g__Venturia	Serpentine	0.503137774	0.378298701	0.378298701	Not significant	No
SV540	16S	Leaf	Non serpentine	-3.845303407	0.037939185	0.037939185	Non serpentine plant	Significant	Bacteria	Proteobacteria	Alphaproteobacteria	Rhizobiales	Beijerinckiaceae	Methylobacterium-Methylorubrum	Serpentine	0.820286291	0.285315815	0.285315815	Not significant	No
SV540	16S	Leaf	Serpentine	2.176874048	0.143088315	0.143088315	Serpentine plant	Not significant	Bacteria	Proteobacteria	Alphaproteobacteria	Rhizobiales	Beijerinckiaceae	Methylobacterium-Methylorubrum	Serpentine	0.820286291	0.285315815	0.285315815	Not significant	No
SV540	ITS	Bulk soil	Non serpentine	-0.878307015	0.400705112	0.400705112	Non serpentine plant	Not significant	k__Fungi	p__Ascomycota	c__Dothideomycetes	o__Pleosporales	f__Didymosphaeriaceae	g__Pseudopithomyces	Serpentine	0.019675403	0.965985606	0.965985606	Not significant	No
SV540	ITS	Bulk soil	Non serpentine	-1.104326159	0.294030491	0.294030491	Serpentine plant	Not significant	k__Fungi	p__Ascomycota	c__Dothideomycetes	o__Pleosporales	f__Didymosphaeriaceae	g__Pseudopithomyces	Serpentine	0.019675403	0.965985606	0.965985606	Not significant	No
SV540	ITS	Leaf	Non serpentine	-1.512944702	0.073358944	0.073358944	Non serpentine plant	Not significant	k__Fungi	p__Ascomycota	c__Dothideomycetes	o__Pleosporales	f__Didymosphaeriaceae	g__Pseudopithomyces	Serpentine	0.492932226	0.294679356	0.294679356	Not significant	No
SV540	ITS	Leaf	Non serpentine	-0.332829678	0.794788185	0.794788185	Serpentine plant	Not significant	k__Fungi	p__Ascomycota	c__Dothideomycetes	o__Pleosporales	f__Didymosphaeriaceae	g__Pseudopithomyces	Serpentine	0.492932226	0.294679356	0.294679356	Not significant	No
SV540	ITS	Rhizosphere	Non serpentine	-1.269864802	0.560678632	0.560678632	Serpentine plant	Not significant	k__Fungi	p__Ascomycota	c__Dothideomycetes	o__Pleosporales	f__Didymosphaeriaceae	g__Pseudopithomyces	Non serpentine	-0.406183346	0.335696014	0.335696014	Not significant	No
SV540	ITS	Root	Serpentine	0.430399163	0.520251654	0.520251654	Non serpentine plant	Not significant	k__Fungi	p__Ascomycota	c__Dothideomycetes	o__Pleosporales	f__Didymosphaeriaceae	g__Pseudopithomyces	NA	NA	NA	NA	NA	No
SV540	ITS	Root	Serpentine	0.519430043	0.380461519	0.380461519	Serpentine plant	Not significant	k__Fungi	p__Ascomycota	c__Dothideomycetes	o__Pleosporales	f__Didymosphaeriaceae	g__Pseudopithomyces	NA	NA	NA	NA	NA	No
SV5401	16S	Root	Non serpentine	-2.035163922	0.092198046	0.092198046	Serpentine plant	Not significant	Bacteria	Proteobacteria	Gammaproteobacteria	Burkholderiales	Rhodocyclaceae	Rhodocyclaceae Family	NA	NA	NA	NA	NA	No
SV5401	16S	Root	Non serpentine	-1.646654333	0.040890786	0.040890786	Non serpentine plant	Significant	Bacteria	Proteobacteria	Gammaproteobacteria	Burkholderiales	Rhodocyclaceae	Rhodocyclaceae Family	NA	NA	NA	NA	NA	No
SV5401	ITS	Bulk soil	Non serpentine	-0.300504479	0.566305796	0.566305796	Non serpentine plant	Not significant	k__Fungi	p__Ascomycota	c__Sordariomycetes	o__Sordariales	f__Chaetomiaceae	g__Chaetomium	NA	NA	NA	NA	NA	No
SV5402	16S	Root	Non serpentine	-0.325186855	0.695769634	0.695769634	Serpentine plant	Not significant	Bacteria	Proteobacteria	Alphaproteobacteria	Rhizobiales	A0839	A0839 Family	NA	NA	NA	NA	NA	No
SV54037	16S	Root	Non serpentine	-1.751270456	0.03443627	0.03443627	Non serpentine plant	Significant	Bacteria	Proteobacteria	Alphaproteobacteria	Rhizobiales	Amb-16S-1323	Amb-16S-1323 Family	NA	NA	NA	NA	NA	No
SV5404	16S	Root	Non serpentine	-1.475292384	0.031383063	0.031383063	Serpentine plant	Significant	Bacteria	Verrucomicrobiota	Verrucomicrobiae	Opitutales	Opitutaceae	Lacunisphaera	NA	NA	NA	NA	NA	No
SV5404	ITS	Bulk soil	Non serpentine	-0.304326407	0.563449248	0.563449248	Serpentine plant	Not significant	k__Fungi	p__Basidiomycota	c__Agaricomycetes	o__Thelephorales	f__Thelephoraceae	g__Tomentella	NA	NA	NA	NA	NA	No
SV5404	ITS	Root	Non serpentine	-0.424955961	0.505286488	0.505286488	Non serpentine plant	Not significant	k__Fungi	p__Basidiomycota	c__Agaricomycetes	o__Thelephorales	f__Thelephoraceae	g__Tomentella	NA	NA	NA	NA	NA	No
SV54043	16S	Leaf	Non serpentine	-0.36451602	0.619928854	0.619928854	Non serpentine plant	Not significant	Bacteria	Bacteroidota	Bacteroidia	Flavobacteriales	Flavobacteriaceae	Flavobacterium	NA	NA	NA	NA	NA	No
SV5405	ITS	Bulk soil	Serpentine	0.020146849	0.974036869	0.974036869	Non serpentine plant	Not significant	k__Fungi	p__Basidiomycota	c__Agaricomycetes	o__Agaricales	f__Inocybaceae	g__Inocybe	NA	NA	NA	NA	NA	No
SV54051	16S	Root	Non serpentine	-1.862864139	0.026762421	0.026762421	Non serpentine plant	Significant	Bacteria	Proteobacteria	Proteobacteria Phylum	Proteobacteria Phylum	Proteobacteria Phylum	Proteobacteria Phylum	NA	NA	NA	NA	NA	No
SV54060	16S	Root	Serpentine	0.151283563	0.859386289	0.859386289	Non serpentine plant	Not significant	Bacteria	Proteobacteria	Gammaproteobacteria	Burkholderiales	Comamonadaceae	Comamonadaceae Family	NA	NA	NA	NA	NA	No
SV5407	ITS	Bulk soil	Serpentine	0.992628448	0.043698823	0.043698823	Serpentine plant	Significant	k__Fungi	p__Basidiomycota	c__Agaricomycetes	o__Agaricales	f__Inocybaceae	g__Inocybe	NA	NA	NA	NA	NA	No
SV5408	16S	Bulk soil	Non serpentine	-1.32459182	0.095083847	0.095083847	Serpentine plant	Not significant	Bacteria	Proteobacteria	Gammaproteobacteria	Burkholderiales	Comamonadaceae	Schlegelella	NA	NA	NA	NA	NA	No
SV5408	16S	Root	Non serpentine	-0.23578878	0.629613775	0.629613775	Serpentine plant	Not significant	Bacteria	Proteobacteria	Gammaproteobacteria	Burkholderiales	Comamonadaceae	Schlegelella	NA	NA	NA	NA	NA	No
SV5408	16S	Root	Non serpentine	-1.372818174	0.058102992	0.058102992	Non serpentine plant	Not significant	Bacteria	Proteobacteria	Gammaproteobacteria	Burkholderiales	Comamonadaceae	Schlegelella	NA	NA	NA	NA	NA	No
SV5409	16S	Bulk soil	Non serpentine	-0.327349442	0.68310668	0.68310668	Serpentine plant	Not significant	Bacteria	Acidobacteriota	Vicinamibacteria	Vicinamibacterales	Vicinamibacterales Order	Vicinamibacterales Order	NA	NA	NA	NA	NA	No
SV5409	ITS	Bulk soil	Serpentine	0.232753738	0.715540523	0.715540523	Non serpentine plant	Not significant	k__Fungi	p__Ascomycota	c__Eurotiomycetes	o__Chaetothyriales	f__Herpotrichiellaceae	g__Herpotrichiellaceae_gen_Incertae_sedis	NA	NA	NA	NA	NA	No
SV5409	ITS	Bulk soil	Serpentine	2.259952947	0.002060613	0.002060613	Serpentine plant	Significant	k__Fungi	p__Ascomycota	c__Eurotiomycetes	o__Chaetothyriales	f__Herpotrichiellaceae	g__Herpotrichiellaceae_gen_Incertae_sedis	NA	NA	NA	NA	NA	No
SV54096	16S	Leaf	Non serpentine	-1.839094892	0.024237118	0.024237118	Non serpentine plant	Significant	Bacteria	Bacteroidota	Bacteroidia	Sphingobacteriales	env.OPS 17	env.OPS 17 Family	NA	NA	NA	NA	NA	No
SV541	16S	Root	Non serpentine	-1.557035774	0.04161229	0.04161229	Non serpentine plant	Significant	Bacteria	Actinobacteriota	Actinobacteria	Pseudonocardiales	Pseudonocardiaceae	Amycolatopsis	Serpentine	1.771149343	0.083544086	0.083544086	Not significant	No
SV541	ITS	Root	Serpentine	0.796365126	0.263368607	0.263368607	Serpentine plant	Not significant	k__Fungi	p__Ascomycota	c__Dothideomycetes	o__Mytilinidiales	f__Mytilinidiaceae	g__Lophium	Serpentine	0.571838271	0.271805692	0.271805692	Not significant	No
SV5410	16S	Bulk soil	Non serpentine	-3.511683181	0.000928521	0.000928521	Non serpentine plant	Significant	Bacteria	Proteobacteria	Alphaproteobacteria	Micropepsales	Micropepsaceae	Micropepsaceae Family	NA	NA	NA	NA	NA	No
SV5410	16S	Root	Non serpentine	-1.186463411	0.038892329	0.038892329	Serpentine plant	Significant	Bacteria	Proteobacteria	Alphaproteobacteria	Micropepsales	Micropepsaceae	Micropepsaceae Family	NA	NA	NA	NA	NA	No
SV5411	16S	Root	Serpentine	0.588963715	0.627764249	0.627764249	Serpentine plant	Not significant	Bacteria	Proteobacteria	Gammaproteobacteria	Burkholderiales	Burkholderiaceae	Limnobacter	NA	NA	NA	NA	NA	No
SV5411	16S	Root	Non serpentine	-0.807809975	0.345697759	0.345697759	Non serpentine plant	Not significant	Bacteria	Proteobacteria	Gammaproteobacteria	Burkholderiales	Burkholderiaceae	Limnobacter	NA	NA	NA	NA	NA	No
SV54110	16S	Bulk soil	Non serpentine	-3.462566242	0.0010769	0.0010769	Non serpentine plant	Significant	Bacteria	Acidobacteriota	Vicinamibacteria	Vicinamibacterales	Vicinamibacterales Order	Vicinamibacterales Order	NA	NA	NA	NA	NA	No
SV5414	ITS	Leaf	Non serpentine	-0.289729595	0.553100619	0.553100619	Serpentine plant	Not significant	k__Fungi	p__Basidiomycota	c__Atractiellomycetes	o__Atractiellales	f__Phleogenaceae	g__Bourdotigloea	Non serpentine	-0.359307225	0.168749358	0.168749358	Not significant	No
SV5414	ITS	Rhizosphere	Serpentine	1.790358081	0.366629525	0.366629525	Serpentine plant	Not significant	k__Fungi	p__Basidiomycota	c__Atractiellomycetes	o__Atractiellales	f__Phleogenaceae	g__Bourdotigloea	NA	NA	NA	NA	NA	No
SV5414	ITS	Root	Serpentine	0.370902773	0.567903738	0.567903738	Non serpentine plant	Not significant	k__Fungi	p__Basidiomycota	c__Atractiellomycetes	o__Atractiellales	f__Phleogenaceae	g__Bourdotigloea	NA	NA	NA	NA	NA	No
SV54168	16S	Root	Non serpentine	-1.545995183	0.041850246	0.041850246	Non serpentine plant	Significant	Bacteria	Proteobacteria	Gammaproteobacteria	Burkholderiales	Oxalobacteraceae	Duganella	NA	NA	NA	NA	NA	No
SV5418	16S	Root	Non serpentine	-3.035928619	0.002440395	0.002440395	Serpentine plant	Significant	Bacteria	Proteobacteria	Gammaproteobacteria	Burkholderiales	Rhodocyclaceae	Uliginosibacterium	NA	NA	NA	NA	NA	No
SV5418	16S	Root	Non serpentine	-1.332605839	0.05930263	0.05930263	Non serpentine plant	Not significant	Bacteria	Proteobacteria	Gammaproteobacteria	Burkholderiales	Rhodocyclaceae	Uliginosibacterium	NA	NA	NA	NA	NA	No
SV54192	16S	Root	Non serpentine	-1.745839617	0.032447773	0.032447773	Non serpentine plant	Significant	Bacteria	Chloroflexi	Anaerolineae	SBR1031	SBR1031 Order	SBR1031 Order	NA	NA	NA	NA	NA	No
SV542	16S	Leaf	Serpentine	0.789214492	0.407503864	0.407503864	Serpentine plant	Not significant	Bacteria	Proteobacteria	Alphaproteobacteria	Sphingomonadales	Sphingomonadaceae	Sphingomonas	Non serpentine	-0.557846392	0.625558218	0.625558218	Not significant	No
SV542	16S	Leaf	Serpentine	0.518647329	0.696808667	0.696808667	Non serpentine plant	Not significant	Bacteria	Proteobacteria	Alphaproteobacteria	Sphingomonadales	Sphingomonadaceae	Sphingomonas	Non serpentine	-0.557846392	0.625558218	0.625558218	Not significant	No
SV542	ITS	Bulk soil	Non serpentine	-0.666276704	0.297387249	0.297387249	Serpentine plant	Not significant	k__Fungi	p__Ascomycota	c__Eurotiomycetes	o__Chaetothyriales	f__Herpotrichiellaceae	g__Cladophialophora	Non serpentine	-2.819782147	3.14E-05	3.14E-05	Significant	No
SV542	ITS	Bulk soil	Non serpentine	-1.108476815	0.048129777	0.048129777	Non serpentine plant	Significant	k__Fungi	p__Ascomycota	c__Eurotiomycetes	o__Chaetothyriales	f__Herpotrichiellaceae	g__Cladophialophora	Non serpentine	-2.819782147	3.14E-05	3.14E-05	Significant	Yes
SV542	ITS	Root	Non serpentine	-1.610930663	0.161552959	0.161552959	Serpentine plant	Not significant	k__Fungi	p__Ascomycota	c__Eurotiomycetes	o__Chaetothyriales	f__Herpotrichiellaceae	g__Cladophialophora	Non serpentine	-0.640867296	0.267317954	0.267317954	Not significant	No
SV542	ITS	Root	Serpentine	0.265929547	0.788478733	0.788478733	Non serpentine plant	Not significant	k__Fungi	p__Ascomycota	c__Eurotiomycetes	o__Chaetothyriales	f__Herpotrichiellaceae	g__Cladophialophora	Non serpentine	-0.640867296	0.267317954	0.267317954	Not significant	No
SV54203	16S	Bulk soil	Non serpentine	-0.209763432	0.796742683	0.796742683	Serpentine plant	Not significant	Bacteria	Planctomycetota	Phycisphaerae	Tepidisphaerales	WD2101 soil group	WD2101 soil group Family	NA	NA	NA	NA	NA	No
SV54214	16S	Leaf	Non serpentine	-0.366196895	0.61800694	0.61800694	Non serpentine plant	Not significant	Bacteria	Bacteroidota	Bacteroidia	Flavobacteriales	Flavobacteriaceae	Flavobacterium	NA	NA	NA	NA	NA	No
SV5422	16S	Root	Serpentine	0.130749237	0.83938274	0.83938274	Serpentine plant	Not significant	Bacteria	Actinobacteriota	Actinobacteria	Kineosporiales	Kineosporiaceae	Kineosporiaceae Family	NA	NA	NA	NA	NA	No
SV5424	16S	Bulk soil	Non serpentine	-1.976903689	0.020226145	0.020226145	Serpentine plant	Significant	Bacteria	Acidobacteriota	Blastocatellia	Nov-24	11-24 Order	11-24 Order	NA	NA	NA	NA	NA	No
SV5425	16S	Root	Serpentine	1.33260693	0.115942461	0.115942461	Serpentine plant	Not significant	Bacteria	Planctomycetota	Planctomycetes	Planctomycetales	Planctomycetales Order	Planctomycetales Order	NA	NA	NA	NA	NA	No
SV5426	ITS	Rhizosphere	Non serpentine	-2.094861496	0.279148012	0.279148012	Serpentine plant	Not significant	k__Fungi	p__Ascomycota	c__Dothideomycetes	o__Dothideomycetes_ord_Incertae_sedis	f__Pseudorobillardaceae	g__Pseudorobillarda	NA	NA	NA	NA	NA	No
SV5430	ITS	Bulk soil	Serpentine	1.056105273	0.033784821	0.033784821	Serpentine plant	Significant	k__Fungi	p__Ascomycota	c__Leotiomycetes	o__Helotiales	o__Helotiales Order	o__Helotiales Order	NA	NA	NA	NA	NA	No
SV5430	ITS	Bulk soil	Non serpentine	-0.324431113	0.532272282	0.532272282	Non serpentine plant	Not significant	k__Fungi	p__Ascomycota	c__Leotiomycetes	o__Helotiales	o__Helotiales Order	o__Helotiales Order	NA	NA	NA	NA	NA	No
SV54315	16S	Root	Non serpentine	-1.495102536	0.030953482	0.030953482	Serpentine plant	Significant	Bacteria	Bacteroidota	Bacteroidia	Sphingobacteriales	AKYH767	AKYH767 Family	NA	NA	NA	NA	NA	No
SV5432	16S	Root	Non serpentine	-0.581154662	0.412614738	0.412614738	Serpentine plant	Not significant	Bacteria	Proteobacteria	Gammaproteobacteria	Burkholderiales	Comamonadaceae	Comamonadaceae Family	NA	NA	NA	NA	NA	No
SV5432	16S	Root	Non serpentine	-0.181214108	0.863034735	0.863034735	Non serpentine plant	Not significant	Bacteria	Proteobacteria	Gammaproteobacteria	Burkholderiales	Comamonadaceae	Comamonadaceae Family	NA	NA	NA	NA	NA	No
SV54321	16S	Leaf	Serpentine	1.055438456	0.201993777	0.201993777	Serpentine plant	Not significant	Bacteria	Proteobacteria	Gammaproteobacteria	Enterobacterales	Orbaceae	Gilliamella	NA	NA	NA	NA	NA	No
SV54341	16S	Root	Serpentine	0.255662344	0.69146225	0.69146225	Serpentine plant	Not significant	Bacteria	Bacteroidota	Bacteroidia	Chitinophagales	Chitinophagaceae	Terrimonas	NA	NA	NA	NA	NA	No
SV5437	16S	Bulk soil	Non serpentine	-1.648381457	0.039929416	0.039929416	Serpentine plant	Significant	Bacteria	Proteobacteria	Gammaproteobacteria	Gammaproteobacteria Incertae Sedis	Unknown Family	Acidibacter	NA	NA	NA	NA	NA	No
SV5438	16S	Root	Non serpentine	-1.550373227	0.04175238	0.04175238	Non serpentine plant	Significant	Bacteria	Verrucomicrobiota	Verrucomicrobiae	Pedosphaerales	Pedosphaeraceae	Ellin516	NA	NA	NA	NA	NA	No
SV5438	16S	Root	Non serpentine	-1.532414693	0.020963654	0.020963654	Serpentine plant	Significant	Bacteria	Verrucomicrobiota	Verrucomicrobiae	Pedosphaerales	Pedosphaeraceae	Ellin516	NA	NA	NA	NA	NA	No
SV54389	16S	Bulk soil	Non serpentine	-1.64647841	0.040097515	0.040097515	Serpentine plant	Significant	Bacteria	Acidobacteriota	Acidobacteriae	Bryobacterales	Bryobacteraceae	Bryobacter	NA	NA	NA	NA	NA	No
SV544	16S	Rhizosphere	Non serpentine	-6.260843996	0.010085789	0.010085789	Serpentine plant	Significant	Bacteria	Proteobacteria	Gammaproteobacteria	Burkholderiales	Comamonadaceae	Rhodoferax	NA	NA	NA	NA	NA	No
SV544	16S	Root	Serpentine	1.019569939	0.183355153	0.183355153	Serpentine plant	Not significant	Bacteria	Proteobacteria	Gammaproteobacteria	Burkholderiales	Comamonadaceae	Rhodoferax	NA	NA	NA	NA	NA	No
SV544	16S	Root	Serpentine	5.378055333	7.77E-05	7.77E-05	Non serpentine plant	Significant	Bacteria	Proteobacteria	Gammaproteobacteria	Burkholderiales	Comamonadaceae	Rhodoferax	NA	NA	NA	NA	NA	No
SV544	ITS	Bulk soil	Serpentine	1.295618784	0.137281711	0.137281711	Non serpentine plant	Not significant	k__Fungi	p__Ascomycota	c__Eurotiomycetes	o__Chaetothyriales	f__Trichomeriaceae	g__Knufia	Serpentine	2.078579412	0.001728863	0.001728863	Significant	No
SV544	ITS	Bulk soil	Serpentine	0.853163389	0.052275763	0.052275763	Serpentine plant	Not significant	k__Fungi	p__Ascomycota	c__Eurotiomycetes	o__Chaetothyriales	f__Trichomeriaceae	g__Knufia	Serpentine	2.078579412	0.001728863	0.001728863	Significant	No
SV544	ITS	Rhizosphere	Serpentine	2.24204384	0.271147059	0.271147059	Serpentine plant	Not significant	k__Fungi	p__Ascomycota	c__Eurotiomycetes	o__Chaetothyriales	f__Trichomeriaceae	g__Knufia	Serpentine	0.223929717	0.702676447	0.702676447	Not significant	No
SV544	ITS	Root	Serpentine	0.796803173	0.397378639	0.397378639	Non serpentine plant	Not significant	k__Fungi	p__Ascomycota	c__Eurotiomycetes	o__Chaetothyriales	f__Trichomeriaceae	g__Knufia	Serpentine	1.403959327	0.071155177	0.071155177	Not significant	No
SV544	ITS	Root	Non serpentine	-0.742288824	0.441607676	0.441607676	Serpentine plant	Not significant	k__Fungi	p__Ascomycota	c__Eurotiomycetes	o__Chaetothyriales	f__Trichomeriaceae	g__Knufia	Serpentine	1.403959327	0.071155177	0.071155177	Not significant	No
SV54407	16S	Root	Non serpentine	-1.799549454	0.032883567	0.032883567	Non serpentine plant	Significant	Bacteria	Planctomycetota	Planctomycetes	Gemmatales	Gemmataceae	Gemmata	NA	NA	NA	NA	NA	No
SV54415	16S	Leaf	Non serpentine	-0.006619528	0.990543427	0.990543427	Serpentine plant	Not significant	Bacteria	Patescibacteria	Saccharimonadia	Saccharimonadales	Saccharimonadaceae	TM7a	NA	NA	NA	NA	NA	No
SV54429	16S	Bulk soil	Non serpentine	-2.219492961	0.034344703	0.034344703	Non serpentine plant	Significant	Bacteria	Elusimicrobiota	Elusimicrobia	MVP-88	MVP-88 Order	MVP-88 Order	NA	NA	NA	NA	NA	No
SV5443	ITS	Bulk soil	Non serpentine	-0.081684174	0.856466389	0.856466389	Serpentine plant	Not significant	k__Fungi	p__Ascomycota	p__Ascomycota Phylum	p__Ascomycota Phylum	p__Ascomycota Phylum	p__Ascomycota Phylum	NA	NA	NA	NA	NA	No
SV5443	ITS	Root	Non serpentine	-0.283702763	0.592128905	0.592128905	Serpentine plant	Not significant	k__Fungi	p__Ascomycota	p__Ascomycota Phylum	p__Ascomycota Phylum	p__Ascomycota Phylum	p__Ascomycota Phylum	NA	NA	NA	NA	NA	No
SV54440	16S	Bulk soil	Serpentine	0.170894586	0.842015227	0.842015227	Serpentine plant	Not significant	Bacteria	Gemmatimonadota	Gemmatimonadetes	Gemmatimonadales	Gemmatimonadaceae	Gemmatimonas	NA	NA	NA	NA	NA	No
SV5445	16S	Root	Non serpentine	-0.135799838	0.797482762	0.797482762	Serpentine plant	Not significant	Bacteria	Proteobacteria	Gammaproteobacteria	Burkholderiales	Comamonadaceae	Hydrogenophaga	NA	NA	NA	NA	NA	No
SV5445	16S	Root	Non serpentine	-0.149274501	0.843351938	0.843351938	Non serpentine plant	Not significant	Bacteria	Proteobacteria	Gammaproteobacteria	Burkholderiales	Comamonadaceae	Hydrogenophaga	NA	NA	NA	NA	NA	No
SV5446	16S	Leaf	Serpentine	0.132442081	0.87624473	0.87624473	Non serpentine plant	Not significant	Bacteria	Verrucomicrobiota	Verrucomicrobiae	Verrucomicrobiales	Rubritaleaceae	Luteolibacter	NA	NA	NA	NA	NA	No
SV54492	16S	Root	Non serpentine	-1.587621943	0.040721512	0.040721512	Non serpentine plant	Significant	Bacteria	Actinobacteriota	Actinobacteria	Micromonosporales	Micromonosporaceae	Micromonosporaceae Family	NA	NA	NA	NA	NA	No
SV545	16S	Bulk soil	Non serpentine	-4.905458718	8.64E-06	8.64E-06	Non serpentine plant	Significant	Bacteria	Acidobacteriota	Vicinamibacteria	Vicinamibacterales	Vicinamibacteraceae	Vicinamibacteraceae Family	Non serpentine	-1.72352101	0.000666221	0.000666221	Significant	Yes
SV545	16S	Bulk soil	Non serpentine	-2.07867033	0.016472396	0.016472396	Serpentine plant	Significant	Bacteria	Acidobacteriota	Vicinamibacteria	Vicinamibacterales	Vicinamibacteraceae	Vicinamibacteraceae Family	Non serpentine	-1.72352101	0.000666221	0.000666221	Significant	Yes
SV545	16S	Root	Non serpentine	-1.19428918	0.039121593	0.039121593	Serpentine plant	Significant	Bacteria	Acidobacteriota	Vicinamibacteria	Vicinamibacterales	Vicinamibacteraceae	Vicinamibacteraceae Family	NA	NA	NA	NA	NA	No
SV545	ITS	Bulk soil	Non serpentine	-0.559406329	0.473428419	0.473428419	Non serpentine plant	Not significant	k__Fungi	p__Ascomycota	c__Eurotiomycetes	o__Chaetothyriales	f__Trichomeriaceae	g__Knufia	Serpentine	1.821410161	0.003700574	0.003700574	Significant	No
SV545	ITS	Bulk soil	Serpentine	0.849100688	0.052387191	0.052387191	Serpentine plant	Not significant	k__Fungi	p__Ascomycota	c__Eurotiomycetes	o__Chaetothyriales	f__Trichomeriaceae	g__Knufia	Serpentine	1.821410161	0.003700574	0.003700574	Significant	No
SV545	ITS	Root	Non serpentine	-0.430310767	0.50230799	0.50230799	Non serpentine plant	Not significant	k__Fungi	p__Ascomycota	c__Eurotiomycetes	o__Chaetothyriales	f__Trichomeriaceae	g__Knufia	Serpentine	0.908099454	0.080635678	0.080635678	Not significant	No
SV5450	16S	Leaf	Serpentine	1.727145643	0.151310373	0.151310373	Non serpentine plant	Not significant	Bacteria	Cyanobacteria	Cyanobacteriia	Cyanobacteriales	Phormidiaceae	Tychonema CCAP 1459-11B	NA	NA	NA	NA	NA	No
SV5450	ITS	Root	Serpentine	0.65410693	0.308141988	0.308141988	Serpentine plant	Not significant	k__Fungi	p__Ascomycota	c__Leotiomycetes	o__Helotiales	f__Mollisiaceae	g__Phialocephala	NA	NA	NA	NA	NA	No
SV5451	16S	Leaf	Serpentine	0.394501298	0.653352594	0.653352594	Serpentine plant	Not significant	Bacteria	Proteobacteria	Alphaproteobacteria	Rhizobiales	Rhizobiaceae	Aurantimonas	NA	NA	NA	NA	NA	No
SV5451	16S	Leaf	Non serpentine	-1.374710067	0.261447321	0.261447321	Non serpentine plant	Not significant	Bacteria	Proteobacteria	Alphaproteobacteria	Rhizobiales	Rhizobiaceae	Aurantimonas	NA	NA	NA	NA	NA	No
SV5452	16S	Root	Non serpentine	-1.882886985	0.023731551	0.023731551	Non serpentine plant	Significant	Bacteria	Proteobacteria	Alphaproteobacteria	Alphaproteobacteria Class	Alphaproteobacteria Class	Alphaproteobacteria Class	NA	NA	NA	NA	NA	No
SV5452	16S	Root	Non serpentine	-1.410392408	0.148509705	0.148509705	Serpentine plant	Not significant	Bacteria	Proteobacteria	Alphaproteobacteria	Alphaproteobacteria Class	Alphaproteobacteria Class	Alphaproteobacteria Class	NA	NA	NA	NA	NA	No
SV5452	ITS	Bulk soil	Serpentine	0.818181094	0.053496421	0.053496421	Serpentine plant	Not significant	k__Fungi	p__Ascomycota	c__Leotiomycetes	o__Thelebolales	f__Pseudeurotiaceae	g__Pseudeurotiaceae_gen_Incertae_sedis	NA	NA	NA	NA	NA	No
SV5452	ITS	Root	Serpentine	0.302790174	0.633658124	0.633658124	Non serpentine plant	Not significant	k__Fungi	p__Ascomycota	c__Leotiomycetes	o__Thelebolales	f__Pseudeurotiaceae	g__Pseudeurotiaceae_gen_Incertae_sedis	NA	NA	NA	NA	NA	No
SV54529	16S	Root	Non serpentine	-1.754802367	0.032148017	0.032148017	Non serpentine plant	Significant	Bacteria	Proteobacteria	Gammaproteobacteria	Diplorickettsiales	Diplorickettsiaceae	Diplorickettsiaceae Family	NA	NA	NA	NA	NA	No
SV5453	16S	Bulk soil	Non serpentine	-0.212504544	0.794021007	0.794021007	Serpentine plant	Not significant	Bacteria	Verrucomicrobiota	Verrucomicrobiae	Pedosphaerales	Pedosphaeraceae	Pedosphaeraceae Family	Non serpentine	-0.077192919	0.865095573	0.865095573	Not significant	No
SV54533	16S	Root	Non serpentine	-1.763343002	0.03186822	0.03186822	Non serpentine plant	Significant	Bacteria	Chloroflexi	Anaerolineae	SBR1031	SBR1031 Order	SBR1031 Order	NA	NA	NA	NA	NA	No
SV5455	16S	Bulk soil	Non serpentine	-2.844970501	0.00832975	0.00832975	Non serpentine plant	Significant	Bacteria	Proteobacteria	Gammaproteobacteria	Burkholderiales	Rhodocyclaceae	Sterolibacterium	NA	NA	NA	NA	NA	No
SV5455	16S	Bulk soil	Non serpentine	-1.696743238	0.036136503	0.036136503	Serpentine plant	Significant	Bacteria	Proteobacteria	Gammaproteobacteria	Burkholderiales	Rhodocyclaceae	Sterolibacterium	NA	NA	NA	NA	NA	No
SV5456	16S	Bulk soil	Non serpentine	-0.320779419	0.690831795	0.690831795	Serpentine plant	Not significant	Bacteria	Proteobacteria	Gammaproteobacteria	Burkholderiales	Comamonadaceae	Piscinibacter	NA	NA	NA	NA	NA	No
SV5457	16S	Leaf	Non serpentine	-1.137854825	0.193687859	0.193687859	Serpentine plant	Not significant	Bacteria	Proteobacteria	Gammaproteobacteria	Xanthomonadales	Xanthomonadaceae	Luteimonas	NA	NA	NA	NA	NA	No
SV5457	16S	Leaf	Non serpentine	-1.849197113	0.023923465	0.023923465	Non serpentine plant	Significant	Bacteria	Proteobacteria	Gammaproteobacteria	Xanthomonadales	Xanthomonadaceae	Luteimonas	NA	NA	NA	NA	NA	No
SV5457	ITS	Bulk soil	Non serpentine	-1.58380171	0.013060792	0.013060792	Non serpentine plant	Significant	k__Fungi	p__Basidiomycota	c__Agaricomycetes	o__Agaricales	f__Hymenogastraceae	g__Hymenogaster	NA	NA	NA	NA	NA	No
SV5457	ITS	Bulk soil	Non serpentine	-0.818123493	0.156350861	0.156350861	Serpentine plant	Not significant	k__Fungi	p__Basidiomycota	c__Agaricomycetes	o__Agaricales	f__Hymenogastraceae	g__Hymenogaster	NA	NA	NA	NA	NA	No
SV546	16S	Bulk soil	Serpentine	0.222488022	0.800038755	0.800038755	Serpentine plant	Not significant	Bacteria	Verrucomicrobiota	Verrucomicrobiae	Chthoniobacterales	Chthoniobacteraceae	Candidatus Udaeobacter	Serpentine	3.537942529	0.000148793	0.000148793	Significant	No
SV546	16S	Bulk soil	Non serpentine	-1.987093504	0.05813356	0.05813356	Non serpentine plant	Not significant	Bacteria	Verrucomicrobiota	Verrucomicrobiae	Chthoniobacterales	Chthoniobacteraceae	Candidatus Udaeobacter	Serpentine	3.537942529	0.000148793	0.000148793	Significant	No
SV546	ITS	Bulk soil	Serpentine	0.240414096	0.863090173	0.863090173	Non serpentine plant	Not significant	k__Fungi	p__Ascomycota	c__Eurotiomycetes	o__Eurotiales	f__Aspergillaceae	g__Penicillium	Serpentine	2.886366311	0.000328591	0.000328591	Significant	No
SV546	ITS	Bulk soil	Serpentine	2.780578722	0.048497001	0.048497001	Serpentine plant	Significant	k__Fungi	p__Ascomycota	c__Eurotiomycetes	o__Eurotiales	f__Aspergillaceae	g__Penicillium	Serpentine	2.886366311	0.000328591	0.000328591	Significant	Yes
SV546	ITS	Rhizosphere	Serpentine	4.865737304	0.008852114	0.008852114	Serpentine plant	Significant	k__Fungi	p__Ascomycota	c__Eurotiomycetes	o__Eurotiales	f__Aspergillaceae	g__Penicillium	Serpentine	0.368129022	0.521442618	0.521442618	Not significant	No
SV546	ITS	Root	Serpentine	0.574562497	0.34572837	0.34572837	Serpentine plant	Not significant	k__Fungi	p__Ascomycota	c__Eurotiomycetes	o__Eurotiales	f__Aspergillaceae	g__Penicillium	NA	NA	NA	NA	NA	No
SV54618	16S	Leaf	Non serpentine	-1.874807861	0.023160555	0.023160555	Non serpentine plant	Significant	Bacteria	Bacteroidota	Bacteroidia	Cytophagales	Spirosomaceae	Runella	NA	NA	NA	NA	NA	No
SV54620	16S	Bulk soil	Non serpentine	-2.223212329	0.034036982	0.034036982	Non serpentine plant	Significant	Bacteria	Acidobacteriota	Acidobacteriae	Solibacterales	Solibacteraceae	Candidatus Solibacter	NA	NA	NA	NA	NA	No
SV54632	16S	Root	Serpentine	0.403182891	0.565393138	0.565393138	Serpentine plant	Not significant	Bacteria	Acidobacteriota	Thermoanaerobaculia	Thermoanaerobaculales	Thermoanaerobaculaceae	Subgroup 10	NA	NA	NA	NA	NA	No
SV54636	16S	Root	Non serpentine	-1.455441113	0.02524614	0.02524614	Serpentine plant	Significant	Bacteria	Chloroflexi	Anaerolineae	SBR1031	SBR1031 Order	SBR1031 Order	NA	NA	NA	NA	NA	No
SV5465	16S	Root	Serpentine	0.20120964	0.750517544	0.750517544	Serpentine plant	Not significant	Bacteria	Myxococcota	Polyangia	Haliangiales	Haliangiaceae	Haliangium	Non serpentine	-0.497599257	0.34905163	0.34905163	Not significant	No
SV5465	16S	Root	Serpentine	0.510670474	0.566355924	0.566355924	Non serpentine plant	Not significant	Bacteria	Myxococcota	Polyangia	Haliangiales	Haliangiaceae	Haliangium	Non serpentine	-0.497599257	0.34905163	0.34905163	Not significant	No
SV5467	16S	Root	Non serpentine	-0.783056654	0.361378799	0.361378799	Non serpentine plant	Not significant	Bacteria	Proteobacteria	Gammaproteobacteria	Burkholderiales	Burkholderiaceae	Limnobacter	NA	NA	NA	NA	NA	No
SV5467	16S	Root	Non serpentine	-0.779090403	0.452643725	0.452643725	Serpentine plant	Not significant	Bacteria	Proteobacteria	Gammaproteobacteria	Burkholderiales	Burkholderiaceae	Limnobacter	NA	NA	NA	NA	NA	No
SV5469	ITS	Root	Serpentine	0.311275461	0.624954721	0.624954721	Non serpentine plant	Not significant	k__Fungi	p__Basidiomycota	c__Agaricomycetes	o__Thelephorales	f__Thelephoraceae	g__Tomentella	NA	NA	NA	NA	NA	No
SV547	16S	Leaf	Non serpentine	-2.082674234	0.261306048	0.261306048	Non serpentine plant	Not significant	Bacteria	Proteobacteria	Alphaproteobacteria	Rhizobiales	Beijerinckiaceae	Methylobacterium-Methylorubrum	Non serpentine	-0.129920329	0.758053303	0.758053303	Not significant	No
SV547	16S	Leaf	Serpentine	1.787016436	0.33066001	0.33066001	Serpentine plant	Not significant	Bacteria	Proteobacteria	Alphaproteobacteria	Rhizobiales	Beijerinckiaceae	Methylobacterium-Methylorubrum	Non serpentine	-0.129920329	0.758053303	0.758053303	Not significant	No
SV5470	16S	Leaf	Non serpentine	-2.548008137	0.026205716	0.026205716	Serpentine plant	Significant	Bacteria	Patescibacteria	Saccharimonadia	Saccharimonadales	Saccharimonadaceae	TM7a	NA	NA	NA	NA	NA	No
SV54706	16S	Leaf	Non serpentine	-1.225871554	0.048975277	0.048975277	Serpentine plant	Significant	Bacteria	Bacteroidota	Bacteroidia	Flavobacteriales	Flavobacteriaceae	Flavobacterium	NA	NA	NA	NA	NA	No
SV5472	16S	Root	Non serpentine	-0.243702079	0.615651478	0.615651478	Serpentine plant	Not significant	Bacteria	Actinobacteriota	Actinobacteria	Pseudonocardiales	Pseudonocardiaceae	Actinophytocola	NA	NA	NA	NA	NA	No
SV54736	16S	Bulk soil	Non serpentine	-1.64050412	0.040637381	0.040637381	Serpentine plant	Significant	Bacteria	Acidobacteriota	Acidobacteriae	Acidobacteriales	Acidobacteriaceae (Subgroup 1)	Occallatibacter	NA	NA	NA	NA	NA	No
SV5475	ITS	Bulk soil	Non serpentine	-1.264060232	0.059267755	0.059267755	Non serpentine plant	Not significant	k__Fungi	p__Blastocladiomycota	c__Blastocladiomycetes	o__Blastocladiales	f__Catenariaceae	g__Catenariaceae_gen_Incertae_sedis	NA	NA	NA	NA	NA	No
SV5475	ITS	Bulk soil	Serpentine	1.977584138	0.007495567	0.007495567	Serpentine plant	Significant	k__Fungi	p__Blastocladiomycota	c__Blastocladiomycetes	o__Blastocladiales	f__Catenariaceae	g__Catenariaceae_gen_Incertae_sedis	NA	NA	NA	NA	NA	No
SV5476	16S	Root	Non serpentine	-1.018728441	0.204881292	0.204881292	Serpentine plant	Not significant	Bacteria	Proteobacteria	Gammaproteobacteria	Burkholderiales	Comamonadaceae	Comamonadaceae Family	NA	NA	NA	NA	NA	No
SV5476	16S	Root	Non serpentine	-0.19895727	0.849553772	0.849553772	Non serpentine plant	Not significant	Bacteria	Proteobacteria	Gammaproteobacteria	Burkholderiales	Comamonadaceae	Comamonadaceae Family	NA	NA	NA	NA	NA	No
SV5476	ITS	Bulk soil	Non serpentine	-1.059266298	0.045222801	0.045222801	Non serpentine plant	Significant	k__Fungi	p__Ascomycota	c__Eurotiomycetes	o__Eurotiales	f__Elaphomycetaceae	g__Elaphomyces	NA	NA	NA	NA	NA	No
SV5479	16S	Root	Non serpentine	-0.195673812	0.791961226	0.791961226	Non serpentine plant	Not significant	Bacteria	Spirochaetota	Spirochaetia	Spirochaetales	Spirochaetaceae	Spirochaeta 2	NA	NA	NA	NA	NA	No
SV54793	16S	Root	Non serpentine	-1.031911891	0.051652986	0.051652986	Serpentine plant	Not significant	Bacteria	Actinobacteriota	Acidimicrobiia	IMCC26256	IMCC26256 Order	IMCC26256 Order	NA	NA	NA	NA	NA	No
SV548	16S	Leaf	Non serpentine	-3.712115644	0.023369149	0.023369149	Serpentine plant	Significant	Bacteria	Proteobacteria	Alphaproteobacteria	Rhizobiales	Beijerinckiaceae	Methylobacterium-Methylorubrum	Non serpentine	-0.491316518	0.656562505	0.656562505	Not significant	No
SV548	16S	Leaf	Non serpentine	-1.112979315	0.505273566	0.505273566	Non serpentine plant	Not significant	Bacteria	Proteobacteria	Alphaproteobacteria	Rhizobiales	Beijerinckiaceae	Methylobacterium-Methylorubrum	Non serpentine	-0.491316518	0.656562505	0.656562505	Not significant	No
SV5480	16S	Bulk soil	Non serpentine	-4.147186912	0.00013388	0.00013388	Non serpentine plant	Significant	Bacteria	Bacteroidota	Bacteroidia	Chitinophagales	Chitinophagaceae	Flavisolibacter	NA	NA	NA	NA	NA	No
SV5480	16S	Bulk soil	Non serpentine	-1.339598649	0.09207579	0.09207579	Serpentine plant	Not significant	Bacteria	Bacteroidota	Bacteroidia	Chitinophagales	Chitinophagaceae	Flavisolibacter	NA	NA	NA	NA	NA	No
SV5480	16S	Root	Non serpentine	-1.018972002	0.051979242	0.051979242	Serpentine plant	Not significant	Bacteria	Bacteroidota	Bacteroidia	Chitinophagales	Chitinophagaceae	Flavisolibacter	NA	NA	NA	NA	NA	No
SV5481	16S	Bulk soil	Non serpentine	-0.215752212	0.790771262	0.790771262	Serpentine plant	Not significant	Bacteria	Proteobacteria	Gammaproteobacteria	Burkholderiales	Comamonadaceae	Inhella	NA	NA	NA	NA	NA	No
SV5481	16S	Root	Non serpentine	-1.622083146	0.023807553	0.023807553	Serpentine plant	Significant	Bacteria	Proteobacteria	Gammaproteobacteria	Burkholderiales	Comamonadaceae	Inhella	NA	NA	NA	NA	NA	No
SV54825	16S	Bulk soil	Non serpentine	-2.232308547	0.03329413	0.03329413	Non serpentine plant	Significant	Bacteria	Proteobacteria	Gammaproteobacteria	Burkholderiales	Nitrosomonadaceae	MND1	NA	NA	NA	NA	NA	No
SV54829	16S	Root	Serpentine	0.475323475	0.573388873	0.573388873	Non serpentine plant	Not significant	Bacteria	Bacteroidota	Bacteroidia	Cytophagales	Microscillaceae	Ohtaekwangia	NA	NA	NA	NA	NA	No
SV5483	ITS	Bulk soil	Serpentine	0.34736977	0.524478789	0.524478789	Serpentine plant	Not significant	k__Fungi	p__Basidiomycota	c__Agaricomycetes	c__Agaricomycetes Class	c__Agaricomycetes Class	c__Agaricomycetes Class	NA	NA	NA	NA	NA	No
SV54832	16S	Leaf	Non serpentine	-1.151324858	0.05611828	0.05611828	Serpentine plant	Not significant	Bacteria	Myxococcota	Polyangia	Haliangiales	Haliangiaceae	Haliangium	NA	NA	NA	NA	NA	No
SV5485	16S	Bulk soil	Non serpentine	-1.4252266	0.076592647	0.076592647	Serpentine plant	Not significant	Bacteria	Planctomycetota	Phycisphaerae	Tepidisphaerales	WD2101 soil group	WD2101 soil group Family	NA	NA	NA	NA	NA	No
SV5486	16S	Bulk soil	Non serpentine	-1.922754521	0.066448211	0.066448211	Non serpentine plant	Not significant	Bacteria	Dependentiae	Babeliae	Babeliales	UBA12411	UBA12411 Family	NA	NA	NA	NA	NA	No
SV5486	16S	Bulk soil	Serpentine	0.094142491	0.912982267	0.912982267	Serpentine plant	Not significant	Bacteria	Dependentiae	Babeliae	Babeliales	UBA12411	UBA12411 Family	NA	NA	NA	NA	NA	No
SV54870	16S	Bulk soil	Non serpentine	-0.217666988	0.788843243	0.788843243	Serpentine plant	Not significant	Bacteria	Myxococcota	Polyangia	Blfdi19	Blfdi19 Order	Blfdi19 Order	NA	NA	NA	NA	NA	No
SV5488	ITS	Bulk soil	Non serpentine	-0.277897993	0.603071128	0.603071128	Non serpentine plant	Not significant	k__Fungi	p__Ascomycota	c__Dothideomycetes	o__Cladosporiales	f__Cladosporiaceae	g__Cladosporium	NA	NA	NA	NA	NA	No
SV5490	ITS	Bulk soil	Serpentine	1.984448017	0.0071957	0.0071957	Serpentine plant	Significant	k__Fungi	p__Blastocladiomycota	c__Blastocladiomycetes	o__Blastocladiales	f__Catenariaceae	g__Catenariaceae_gen_Incertae_sedis	NA	NA	NA	NA	NA	No
SV5490	ITS	Bulk soil	Non serpentine	-1.203954208	0.063597673	0.063597673	Non serpentine plant	Not significant	k__Fungi	p__Blastocladiomycota	c__Blastocladiomycetes	o__Blastocladiales	f__Catenariaceae	g__Catenariaceae_gen_Incertae_sedis	NA	NA	NA	NA	NA	No
SV5491	ITS	Bulk soil	Non serpentine	-0.734761146	0.269544699	0.269544699	Serpentine plant	Not significant	k__Fungi	p__Basidiomycota	c__Agaricomycetes	o__Cantharellales	f__Ceratobasidiaceae	g__Ceratobasidiaceae_gen_Incertae_sedis	NA	NA	NA	NA	NA	No
SV5491	ITS	Root	Non serpentine	-0.338658756	0.551587233	0.551587233	Serpentine plant	Not significant	k__Fungi	p__Basidiomycota	c__Agaricomycetes	o__Cantharellales	f__Ceratobasidiaceae	g__Ceratobasidiaceae_gen_Incertae_sedis	NA	NA	NA	NA	NA	No
SV5492	16S	Leaf	Non serpentine	-1.267274577	0.046791397	0.046791397	Serpentine plant	Significant	Bacteria	Bacteroidota	Bacteroidia	Flavobacteriales	Weeksellaceae	Chryseobacterium	Serpentine	0.150900447	0.745526485	0.745526485	Not significant	No
SV5495	ITS	Root	Non serpentine	-0.275977528	0.600768351	0.600768351	Serpentine plant	Not significant	k__Fungi	p__Basidiomycota	c__Agaricomycetes	o__Thelephorales	f__Thelephoraceae	g__Tomentella	NA	NA	NA	NA	NA	No
SV5497	16S	Root	Non serpentine	-1.813570809	0.031512521	0.031512521	Non serpentine plant	Significant	Bacteria	Planctomycetota	OM190	OM190 Class	OM190 Class	OM190 Class	NA	NA	NA	NA	NA	No
SV5497	16S	Root	Non serpentine	-0.489019949	0.609085993	0.609085993	Serpentine plant	Not significant	Bacteria	Planctomycetota	OM190	OM190 Class	OM190 Class	OM190 Class	NA	NA	NA	NA	NA	No
SV5498	16S	Bulk soil	Non serpentine	-0.212091578	0.793574234	0.793574234	Serpentine plant	Not significant	Bacteria	Proteobacteria	Alphaproteobacteria	Micropepsales	Micropepsaceae	Micropepsaceae Family	NA	NA	NA	NA	NA	No
SV54981	16S	Leaf	Serpentine	0.032212952	0.970465172	0.970465172	Non serpentine plant	Not significant	Bacteria	Chloroflexi	Anaerolineae	SBR1031	SBR1031 Order	SBR1031 Order	NA	NA	NA	NA	NA	No
SV5499	16S	Root	Non serpentine	-1.421977824	0.02165935	0.02165935	Serpentine plant	Significant	Bacteria	Proteobacteria	Alphaproteobacteria	Sphingomonadales	Sphingomonadaceae	Sphingopyxis	NA	NA	NA	NA	NA	No
SV5499	16S	Root	Non serpentine	-1.341988968	0.057998323	0.057998323	Non serpentine plant	Not significant	Bacteria	Proteobacteria	Alphaproteobacteria	Sphingomonadales	Sphingomonadaceae	Sphingopyxis	NA	NA	NA	NA	NA	No
SV55	16S	Leaf	Non serpentine	-3.454248811	0.03034246	0.03034246	Non serpentine plant	Significant	Bacteria	Proteobacteria	Alphaproteobacteria	Sphingomonadales	Sphingomonadaceae	Sphingomonas	Non serpentine	-1.271997839	0.32162358	0.32162358	Not significant	No
SV55	16S	Leaf	Non serpentine	-0.590735023	0.718204703	0.718204703	Serpentine plant	Not significant	Bacteria	Proteobacteria	Alphaproteobacteria	Sphingomonadales	Sphingomonadaceae	Sphingomonas	Non serpentine	-1.271997839	0.32162358	0.32162358	Not significant	No
SV550	16S	Root	Serpentine	5.024773083	9.23E-05	9.23E-05	Serpentine plant	Significant	Bacteria	Proteobacteria	Gammaproteobacteria	Burkholderiales	Comamonadaceae	Comamonadaceae Family	NA	NA	NA	NA	NA	No
SV550	16S	Root	Serpentine	5.238633708	0.0001014	0.0001014	Non serpentine plant	Significant	Bacteria	Proteobacteria	Gammaproteobacteria	Burkholderiales	Comamonadaceae	Comamonadaceae Family	NA	NA	NA	NA	NA	No
SV5500	ITS	Bulk soil	Serpentine	0.050715815	0.897326004	0.897326004	Serpentine plant	Not significant	k__Fungi	p__Basidiomycota	c__Agaricomycetes	o__Polyporales	f__Dacryobolaceae	g__Postia	NA	NA	NA	NA	NA	No
SV5500	ITS	Bulk soil	Non serpentine	-1.027340473	0.052284911	0.052284911	Non serpentine plant	Not significant	k__Fungi	p__Basidiomycota	c__Agaricomycetes	o__Polyporales	f__Dacryobolaceae	g__Postia	NA	NA	NA	NA	NA	No
SV5502	16S	Bulk soil	Non serpentine	-2.155089714	0.039932407	0.039932407	Non serpentine plant	Significant	Bacteria	Acidobacteriota	Thermoanaerobaculia	Thermoanaerobaculales	Thermoanaerobaculaceae	Subgroup 10	NA	NA	NA	NA	NA	No
SV5502	16S	Root	Serpentine	0.140000981	0.869323738	0.869323738	Non serpentine plant	Not significant	Bacteria	Acidobacteriota	Thermoanaerobaculia	Thermoanaerobaculales	Thermoanaerobaculaceae	Subgroup 10	NA	NA	NA	NA	NA	No
SV5505	ITS	Bulk soil	Serpentine	0.833227064	0.052751532	0.052751532	Serpentine plant	Not significant	k__Fungi	p__Basidiomycota	c__Agaricomycetes	o__Agaricales	f__Inocybaceae	g__Inocybe	NA	NA	NA	NA	NA	No
SV5505	ITS	Leaf	Non serpentine	-0.219966961	0.664773441	0.664773441	Serpentine plant	Not significant	k__Fungi	p__Basidiomycota	c__Agaricomycetes	o__Agaricales	f__Inocybaceae	g__Inocybe	Serpentine	0.086995539	0.665323883	0.665323883	Not significant	No
SV5505	ITS	Root	Non serpentine	-0.275977528	0.600768351	0.600768351	Serpentine plant	Not significant	k__Fungi	p__Basidiomycota	c__Agaricomycetes	o__Agaricales	f__Inocybaceae	g__Inocybe	NA	NA	NA	NA	NA	No
SV55055	16S	Bulk soil	Non serpentine	-2.0020087	0.016386143	0.016386143	Serpentine plant	Significant	Bacteria	Verrucomicrobiota	Verrucomicrobiae	Pedosphaerales	Pedosphaeraceae	Pedosphaeraceae Family	NA	NA	NA	NA	NA	No
SV5507	ITS	Bulk soil	Non serpentine	-0.841299847	0.163720295	0.163720295	Non serpentine plant	Not significant	k__Fungi	p__Basidiomycota	c__Agaricomycetes	o__Thelephorales	f__Thelephoraceae	g__Tomentella	NA	NA	NA	NA	NA	No
SV5509	16S	Root	Non serpentine	-1.799549454	0.030741721	0.030741721	Non serpentine plant	Significant	Bacteria	Chloroflexi	Anaerolineae	SBR1031	SBR1031 Order	SBR1031 Order	NA	NA	NA	NA	NA	No
SV55093	16S	Bulk soil	Non serpentine	-3.463654994	0.001073716	0.001073716	Non serpentine plant	Significant	Bacteria	Proteobacteria	Gammaproteobacteria	Gammaproteobacteria Incertae Sedis	Unknown Family	Acidibacter	NA	NA	NA	NA	NA	No
SV551	ITS	Bulk soil	Non serpentine	-1.238098987	0.043155942	0.043155942	Non serpentine plant	Significant	k__Fungi	p__Ascomycota	c__Sordariomycetes	c__Sordariomycetes Class	c__Sordariomycetes Class	c__Sordariomycetes Class	NA	NA	NA	NA	NA	No
SV551	ITS	Bulk soil	Non serpentine	-1.233015911	0.101089457	0.101089457	Serpentine plant	Not significant	k__Fungi	p__Ascomycota	c__Sordariomycetes	c__Sordariomycetes Class	c__Sordariomycetes Class	c__Sordariomycetes Class	NA	NA	NA	NA	NA	No
SV551	ITS	Root	Non serpentine	-0.368093908	0.523613628	0.523613628	Serpentine plant	Not significant	k__Fungi	p__Ascomycota	c__Sordariomycetes	c__Sordariomycetes Class	c__Sordariomycetes Class	c__Sordariomycetes Class	NA	NA	NA	NA	NA	No
SV551	ITS	Root	Non serpentine	-0.87353823	0.292718013	0.292718013	Non serpentine plant	Not significant	k__Fungi	p__Ascomycota	c__Sordariomycetes	c__Sordariomycetes Class	c__Sordariomycetes Class	c__Sordariomycetes Class	NA	NA	NA	NA	NA	No
SV55101	16S	Bulk soil	Non serpentine	-1.636642209	0.040969812	0.040969812	Serpentine plant	Significant	Bacteria	Cyanobacteria	Vampirivibrionia	Obscuribacterales	Obscuribacteraceae	Obscuribacteraceae Family	NA	NA	NA	NA	NA	No
SV55104	16S	Root	Serpentine	0.279196385	0.69173411	0.69173411	Serpentine plant	Not significant	Bacteria	Chloroflexi	Chloroflexia	Chloroflexales	Roseiflexaceae	Roseiflexaceae Family	NA	NA	NA	NA	NA	No
SV55116	16S	Root	Non serpentine	-1.732485779	0.03508819	0.03508819	Non serpentine plant	Significant	Bacteria	Chloroflexi	Chloroflexia	Thermomicrobiales	Thermomicrobiales Order	Thermomicrobiales Order	NA	NA	NA	NA	NA	No
SV5514	16S	Leaf	Non serpentine	-1.768067767	0.153843671	0.153843671	Serpentine plant	Not significant	Bacteria	Bacteroidota	Bacteroidia	Flavobacteriales	Weeksellaceae	Chryseobacterium	Serpentine	0.721220633	0.09090765	0.09090765	Not significant	No
SV5514	16S	Leaf	Non serpentine	-3.172551324	0.002106775	0.002106775	Non serpentine plant	Significant	Bacteria	Bacteroidota	Bacteroidia	Flavobacteriales	Weeksellaceae	Chryseobacterium	Serpentine	0.721220633	0.09090765	0.09090765	Not significant	No
SV55140	16S	Root	Non serpentine	-1.266144128	0.032704842	0.032704842	Serpentine plant	Significant	Bacteria	Proteobacteria	Gammaproteobacteria	Xanthomonadales	Rhodanobacteraceae	Rhodanobacteraceae Family	NA	NA	NA	NA	NA	No
SV55144	16S	Root	Non serpentine	-1.799549454	0.026665129	0.026665129	Non serpentine plant	Significant	Bacteria	FCPU426	FCPU426 Phylum	FCPU426 Phylum	FCPU426 Phylum	FCPU426 Phylum	NA	NA	NA	NA	NA	No
SV5515	16S	Bulk soil	Non serpentine	-2.227036383	0.033723012	0.033723012	Non serpentine plant	Significant	Bacteria	Verrucomicrobiota	Verrucomicrobiae	Pedosphaerales	Pedosphaeraceae	Ellin517	NA	NA	NA	NA	NA	No
SV552	16S	Leaf	Non serpentine	-1.422875715	0.381144993	0.381144993	Serpentine plant	Not significant	Bacteria	Proteobacteria	Alphaproteobacteria	Rhizobiales	Beijerinckiaceae	Methylobacterium-Methylorubrum	Serpentine	0.669158512	0.213134069	0.213134069	Not significant	No
SV552	16S	Leaf	Non serpentine	-6.13414779	0.000154594	0.000154594	Non serpentine plant	Significant	Bacteria	Proteobacteria	Alphaproteobacteria	Rhizobiales	Beijerinckiaceae	Methylobacterium-Methylorubrum	Serpentine	0.669158512	0.213134069	0.213134069	Not significant	No
SV552	ITS	Bulk soil	Non serpentine	-0.082227048	0.889053471	0.889053471	Non serpentine plant	Not significant	k__Fungi	p__Ascomycota	c__Dothideomycetes	c__Dothideomycetes Class	c__Dothideomycetes Class	c__Dothideomycetes Class	Non serpentine	-1.667006025	0.05727567	0.05727567	Not significant	No
SV552	ITS	Bulk soil	Non serpentine	-0.55831849	0.506855692	0.506855692	Serpentine plant	Not significant	k__Fungi	p__Ascomycota	c__Dothideomycetes	c__Dothideomycetes Class	c__Dothideomycetes Class	c__Dothideomycetes Class	Non serpentine	-1.667006025	0.05727567	0.05727567	Not significant	No
SV552	ITS	Rhizosphere	Serpentine	4.532968519	0.018284042	0.018284042	Serpentine plant	Significant	k__Fungi	p__Ascomycota	c__Dothideomycetes	c__Dothideomycetes Class	c__Dothideomycetes Class	c__Dothideomycetes Class	Non serpentine	-1.039595447	0.15168717	0.15168717	Not significant	No
SV552	ITS	Root	Serpentine	0.514820524	0.377013003	0.377013003	Serpentine plant	Not significant	k__Fungi	p__Ascomycota	c__Dothideomycetes	c__Dothideomycetes Class	c__Dothideomycetes Class	c__Dothideomycetes Class	Non serpentine	-0.23511925	0.647982375	0.647982375	Not significant	No
SV5522	16S	Leaf	Non serpentine	-1.702075601	0.085453897	0.085453897	Serpentine plant	Not significant	Bacteria	Bacteroidota	Bacteroidia	Flavobacteriales	Weeksellaceae	Chryseobacterium	NA	NA	NA	NA	NA	No
SV5522	16S	Leaf	Serpentine	0.345577502	0.695094003	0.695094003	Non serpentine plant	Not significant	Bacteria	Bacteroidota	Bacteroidia	Flavobacteriales	Weeksellaceae	Chryseobacterium	NA	NA	NA	NA	NA	No
SV55267	16S	Root	Serpentine	0.374219808	0.590056911	0.590056911	Serpentine plant	Not significant	Bacteria	Spirochaetota	Spirochaetia	Spirochaetales	Spirochaetaceae	Treponema	NA	NA	NA	NA	NA	No
SV5527	16S	Bulk soil	Serpentine	0.520145065	0.587925895	0.587925895	Serpentine plant	Not significant	Bacteria	Bacteroidota	Bacteroidia	Bacteroidales	Prolixibacteraceae	WCHB1-32	NA	NA	NA	NA	NA	No
SV5527	16S	Bulk soil	Non serpentine	-1.583689014	0.148942	0.148942	Non serpentine plant	Not significant	Bacteria	Bacteroidota	Bacteroidia	Bacteroidales	Prolixibacteraceae	WCHB1-32	NA	NA	NA	NA	NA	No
SV55281	16S	Bulk soil	Non serpentine	-1.643127412	0.040398572	0.040398572	Serpentine plant	Significant	Bacteria	Verrucomicrobiota	Verrucomicrobiae	Pedosphaerales	Pedosphaeraceae	Pedosphaeraceae Family	NA	NA	NA	NA	NA	No
SV55282	16S	Bulk soil	Non serpentine	-1.637412497	0.04091185	0.04091185	Serpentine plant	Significant	Bacteria	Proteobacteria	Alphaproteobacteria	Rickettsiales	SM2D12	SM2D12 Family	NA	NA	NA	NA	NA	No
SV553	16S	Leaf	Non serpentine	-1.08910987	0.51475429	0.51475429	Serpentine plant	Not significant	Bacteria	Proteobacteria	Alphaproteobacteria	Rhizobiales	Beijerinckiaceae	Methylobacterium-Methylorubrum	Serpentine	0.586779951	0.36828787	0.36828787	Not significant	No
SV553	16S	Leaf	Non serpentine	-6.226189374	0.000133492	0.000133492	Non serpentine plant	Significant	Bacteria	Proteobacteria	Alphaproteobacteria	Rhizobiales	Beijerinckiaceae	Methylobacterium-Methylorubrum	Serpentine	0.586779951	0.36828787	0.36828787	Not significant	No
SV5530	16S	Root	Serpentine	0.149573559	0.818780375	0.818780375	Serpentine plant	Not significant	Bacteria	Acidobacteriota	Vicinamibacteria	Subgroup 17	Subgroup 17 Order	Subgroup 17 Order	NA	NA	NA	NA	NA	No
SV5531	16S	Bulk soil	Non serpentine	-0.405340869	0.613474112	0.613474112	Serpentine plant	Not significant	Bacteria	Gemmatimonadota	Gemmatimonadetes	Gemmatimonadales	Gemmatimonadaceae	Gemmatimonadaceae Family	NA	NA	NA	NA	NA	No
SV5531	16S	Bulk soil	Non serpentine	-3.72239478	0.000517608	0.000517608	Non serpentine plant	Significant	Bacteria	Gemmatimonadota	Gemmatimonadetes	Gemmatimonadales	Gemmatimonadaceae	Gemmatimonadaceae Family	NA	NA	NA	NA	NA	No
SV55352	16S	Bulk soil	Non serpentine	-1.65681272	0.039221695	0.039221695	Serpentine plant	Significant	Bacteria	Verrucomicrobiota	Verrucomicrobiae	Pedosphaerales	Pedosphaeraceae	Pedosphaeraceae Family	NA	NA	NA	NA	NA	No
SV5536	16S	Root	Serpentine	0.232898793	0.723107837	0.723107837	Serpentine plant	Not significant	Bacteria	Proteobacteria	Gammaproteobacteria	Burkholderiales	Methylophilaceae	Methylophilus	NA	NA	NA	NA	NA	No
SV5536	16S	Root	Non serpentine	-1.351370341	0.057420416	0.057420416	Non serpentine plant	Not significant	Bacteria	Proteobacteria	Gammaproteobacteria	Burkholderiales	Methylophilaceae	Methylophilus	NA	NA	NA	NA	NA	No
SV55363	16S	Root	Non serpentine	-1.736401651	0.032770607	0.032770607	Non serpentine plant	Significant	Bacteria	Acidobacteriota	Thermoanaerobaculia	Thermoanaerobaculales	Thermoanaerobaculaceae	Subgroup 10	NA	NA	NA	NA	NA	No
SV5537	ITS	Bulk soil	Serpentine	1.077843962	0.035017228	0.035017228	Serpentine plant	Significant	k__Fungi	p__Basidiomycota	c__Agaricomycetes	o__Sebacinales	f__Sebacinaceae	g__Sebacina	NA	NA	NA	NA	NA	No
SV5537	ITS	Rhizosphere	Serpentine	1.820325032	0.360984197	0.360984197	Serpentine plant	Not significant	k__Fungi	p__Basidiomycota	c__Agaricomycetes	o__Sebacinales	f__Sebacinaceae	g__Sebacina	NA	NA	NA	NA	NA	No
SV5537	ITS	Root	Serpentine	0.625358262	0.303652686	0.303652686	Serpentine plant	Not significant	k__Fungi	p__Basidiomycota	c__Agaricomycetes	o__Sebacinales	f__Sebacinaceae	g__Sebacina	NA	NA	NA	NA	NA	No
SV55377	16S	Bulk soil	Non serpentine	-0.021345285	0.979488683	0.979488683	Serpentine plant	Not significant	Bacteria	Gemmatimonadota	Gemmatimonadetes	Gemmatimonadales	Gemmatimonadaceae	Gemmatimonas	NA	NA	NA	NA	NA	No
SV5538	16S	Bulk soil	Non serpentine	-1.385315315	0.199122627	0.199122627	Non serpentine plant	Not significant	Bacteria	Acidobacteriota	Vicinamibacteria	Vicinamibacterales	Vicinamibacterales Order	Vicinamibacterales Order	Non serpentine	-0.877118422	0.047752765	0.047752765	Significant	No
SV55386	16S	Root	Non serpentine	-1.774666808	0.033662761	0.033662761	Non serpentine plant	Significant	Bacteria	Proteobacteria	Gammaproteobacteria	Burkholderiales	Sutterellaceae	Sutterellaceae Family	NA	NA	NA	NA	NA	No
SV5539	ITS	Bulk soil	Serpentine	0.941873164	0.04388369	0.04388369	Serpentine plant	Significant	k__Fungi	p__Basidiomycota	c__Agaricomycetes	o__Thelephorales	f__Thelephoraceae	g__Polyozellus	NA	NA	NA	NA	NA	No
SV5539	ITS	Bulk soil	Non serpentine	-1.310780975	0.033082823	0.033082823	Non serpentine plant	Significant	k__Fungi	p__Basidiomycota	c__Agaricomycetes	o__Thelephorales	f__Thelephoraceae	g__Polyozellus	NA	NA	NA	NA	NA	No
SV554	16S	Bulk soil	Non serpentine	-0.616707563	0.505506128	0.505506128	Serpentine plant	Not significant	Bacteria	Verrucomicrobiota	Verrucomicrobiae	Chthoniobacterales	Chthoniobacteraceae	Candidatus Udaeobacter	Serpentine	0.967738965	0.073640045	0.073640045	Not significant	No
SV5540	16S	Bulk soil	Non serpentine	-3.503806112	0.000960602	0.000960602	Non serpentine plant	Significant	Bacteria	Myxococcota	Polyangia	Polyangiales	BIrii41	BIrii41 Family	NA	NA	NA	NA	NA	No
SV5540	16S	Root	Non serpentine	-4.611343194	7.20E-05	7.20E-05	Serpentine plant	Significant	Bacteria	Myxococcota	Polyangia	Polyangiales	BIrii41	BIrii41 Family	NA	NA	NA	NA	NA	No
SV5540	16S	Root	Non serpentine	-2.386972107	0.011028079	0.011028079	Non serpentine plant	Significant	Bacteria	Myxococcota	Polyangia	Polyangiales	BIrii41	BIrii41 Family	NA	NA	NA	NA	NA	No
SV5544	ITS	Bulk soil	Serpentine	0.00597797	0.988389179	0.988389179	Serpentine plant	Not significant	k__Fungi	p__Ascomycota	p__Ascomycota Phylum	p__Ascomycota Phylum	p__Ascomycota Phylum	p__Ascomycota Phylum	NA	NA	NA	NA	NA	No
SV5547	16S	Root	Non serpentine	-1.2510405	0.067030915	0.067030915	Non serpentine plant	Not significant	Bacteria	Proteobacteria	Gammaproteobacteria	Burkholderiales	Comamonadaceae	Comamonadaceae Family	NA	NA	NA	NA	NA	No
SV5547	16S	Root	Non serpentine	-1.520704765	0.029337058	0.029337058	Serpentine plant	Significant	Bacteria	Proteobacteria	Gammaproteobacteria	Burkholderiales	Comamonadaceae	Comamonadaceae Family	NA	NA	NA	NA	NA	No
SV55496	16S	Root	Non serpentine	-1.030198124	0.052895017	0.052895017	Serpentine plant	Not significant	Bacteria	Chloroflexi	Anaerolineae	SBR1031	SBR1031 Order	SBR1031 Order	NA	NA	NA	NA	NA	No
SV5551	16S	Leaf	Non serpentine	-1.685225342	0.01936253	0.01936253	Serpentine plant	Significant	Bacteria	Bacteroidota	Bacteroidia	Chitinophagales	Chitinophagaceae	Ferruginibacter	Serpentine	0.477762004	0.13670422	0.13670422	Not significant	No
SV5551	16S	Leaf	Non serpentine	-1.831205045	0.0244872	0.0244872	Non serpentine plant	Significant	Bacteria	Bacteroidota	Bacteroidia	Chitinophagales	Chitinophagaceae	Ferruginibacter	Serpentine	0.477762004	0.13670422	0.13670422	Not significant	No
SV5551	ITS	Bulk soil	Non serpentine	-0.264359679	0.624400614	0.624400614	Non serpentine plant	Not significant	k__Fungi	p__Basidiomycota	c__Agaricomycetes	o__Hymenochaetales	f__Rickenellaceae	g__Cotylidia	NA	NA	NA	NA	NA	No
SV5552	ITS	Bulk soil	Non serpentine	-1.104131843	0.04918131	0.04918131	Non serpentine plant	Significant	k__Fungi	p__Chytridiomycota	c__Spizellomycetes	o__Spizellomycetales	f__Powellomycetaceae	g__Powellomyces	NA	NA	NA	NA	NA	No
SV5552	ITS	Bulk soil	Non serpentine	-0.017287669	0.967570572	0.967570572	Serpentine plant	Not significant	k__Fungi	p__Chytridiomycota	c__Spizellomycetes	o__Spizellomycetales	f__Powellomycetaceae	g__Powellomyces	NA	NA	NA	NA	NA	No
SV5558	16S	Bulk soil	Non serpentine	-2.224475093	0.033933034	0.033933034	Non serpentine plant	Significant	Bacteria	Verrucomicrobiota	Verrucomicrobiae	Opitutales	Opitutaceae	Opitutus	NA	NA	NA	NA	NA	No
SV55580	16S	Root	Non serpentine	-1.178179405	0.038670544	0.038670544	Serpentine plant	Significant	Bacteria	Planctomycetota	Planctomycetes	Gemmatales	Gemmataceae	Gemmata	NA	NA	NA	NA	NA	No
SV5559	16S	Bulk soil	Non serpentine	-2.224475093	0.033933034	0.033933034	Non serpentine plant	Significant	Bacteria	Planctomycetota	Phycisphaerae	Tepidisphaerales	WD2101 soil group	WD2101 soil group Family	NA	NA	NA	NA	NA	No
SV556	16S	Leaf	Non serpentine	-1.040347735	0.411812602	0.411812602	Non serpentine plant	Not significant	Bacteria	Proteobacteria	Gammaproteobacteria	Burkholderiales	Oxalobacteraceae	Massilia	Serpentine	0.299429204	0.550150364	0.550150364	Not significant	No
SV556	16S	Leaf	Non serpentine	-2.209910133	0.035507308	0.035507308	Serpentine plant	Significant	Bacteria	Proteobacteria	Gammaproteobacteria	Burkholderiales	Oxalobacteraceae	Massilia	Serpentine	0.299429204	0.550150364	0.550150364	Not significant	No
SV556	ITS	Bulk soil	Non serpentine	-2.038765476	0.005042016	0.005042016	Non serpentine plant	Significant	k__Fungi	p__Ascomycota	c__Sordariomycetes	o__Sordariales	f__Chaetomiaceae	g__Acrophialophora	NA	NA	NA	NA	NA	No
SV556	ITS	Bulk soil	Non serpentine	-0.823574778	0.229535768	0.229535768	Serpentine plant	Not significant	k__Fungi	p__Ascomycota	c__Sordariomycetes	o__Sordariales	f__Chaetomiaceae	g__Acrophialophora	NA	NA	NA	NA	NA	No
SV556	ITS	Rhizosphere	Non serpentine	-1.527668622	0.397935012	0.397935012	Serpentine plant	Not significant	k__Fungi	p__Ascomycota	c__Sordariomycetes	o__Sordariales	f__Chaetomiaceae	g__Acrophialophora	Non serpentine	-0.875433046	0.056914598	0.056914598	Not significant	No
SV556	ITS	Root	Non serpentine	-0.412371202	0.472878256	0.472878256	Serpentine plant	Not significant	k__Fungi	p__Ascomycota	c__Sordariomycetes	o__Sordariales	f__Chaetomiaceae	g__Acrophialophora	Non serpentine	-0.004890344	0.992577991	0.992577991	Not significant	No
SV556	ITS	Root	Non serpentine	-2.363516776	0.019201633	0.019201633	Non serpentine plant	Significant	k__Fungi	p__Ascomycota	c__Sordariomycetes	o__Sordariales	f__Chaetomiaceae	g__Acrophialophora	Non serpentine	-0.004890344	0.992577991	0.992577991	Not significant	No
SV55607	16S	Root	Non serpentine	-1.26245189	0.032588062	0.032588062	Serpentine plant	Significant	Bacteria	Proteobacteria	Gammaproteobacteria	Burkholderiales	Comamonadaceae	Comamonadaceae Family	NA	NA	NA	NA	NA	No
SV5563	16S	Leaf	Non serpentine	-1.656773878	0.213858016	0.213858016	Serpentine plant	Not significant	Bacteria	Actinobacteriota	Actinobacteria	Corynebacteriales	Nocardiaceae	Nocardiaceae Family	NA	NA	NA	NA	NA	No
SV5563	16S	Leaf	Non serpentine	-2.601171738	0.006151125	0.006151125	Non serpentine plant	Significant	Bacteria	Actinobacteriota	Actinobacteria	Corynebacteriales	Nocardiaceae	Nocardiaceae Family	NA	NA	NA	NA	NA	No
SV5566	16S	Root	Non serpentine	-2.53142188	0.003852932	0.003852932	Serpentine plant	Significant	Bacteria	Proteobacteria	Gammaproteobacteria	Xanthomonadales	Rhodanobacteraceae	Rhodanobacter	NA	NA	NA	NA	NA	No
SV5566	16S	Root	Non serpentine	-3.419379179	0.002512948	0.002512948	Non serpentine plant	Significant	Bacteria	Proteobacteria	Gammaproteobacteria	Xanthomonadales	Rhodanobacteraceae	Rhodanobacter	NA	NA	NA	NA	NA	No
SV5568	ITS	Bulk soil	Non serpentine	-1.233267417	0.031358674	0.031358674	Non serpentine plant	Significant	k__Fungi	p__Ascomycota	c__Dothideomycetes	o__Pleosporales	o__Pleosporales Order	o__Pleosporales Order	NA	NA	NA	NA	NA	No
SV557	16S	Root	Non serpentine	-1.548659582	0.041790116	0.041790116	Non serpentine plant	Significant	Bacteria	Actinobacteriota	Actinobacteria	Pseudonocardiales	Pseudonocardiaceae	Amycolatopsis	Serpentine	1.744779338	0.074542796	0.074542796	Not significant	No
SV557	ITS	Bulk soil	Non serpentine	-0.263627784	0.627405786	0.627405786	Non serpentine plant	Not significant	k__Fungi	p__Ascomycota	c__Eurotiomycetes	o__Chaetothyriales	f__Herpotrichiellaceae	g__Cladophialophora	Non serpentine	-1.516837263	0.053281695	0.053281695	Not significant	No
SV557	ITS	Bulk soil	Serpentine	1.613695962	0.006796616	0.006796616	Serpentine plant	Significant	k__Fungi	p__Ascomycota	c__Eurotiomycetes	o__Chaetothyriales	f__Herpotrichiellaceae	g__Cladophialophora	Non serpentine	-1.516837263	0.053281695	0.053281695	Not significant	No
SV557	ITS	Leaf	Serpentine	0.808565576	0.213412367	0.213412367	Non serpentine plant	Not significant	k__Fungi	p__Ascomycota	c__Eurotiomycetes	o__Chaetothyriales	f__Herpotrichiellaceae	g__Cladophialophora	Serpentine	0.291534904	0.283740422	0.283740422	Not significant	No
SV557	ITS	Rhizosphere	Serpentine	3.030323557	0.142697567	0.142697567	Serpentine plant	Not significant	k__Fungi	p__Ascomycota	c__Eurotiomycetes	o__Chaetothyriales	f__Herpotrichiellaceae	g__Cladophialophora	Non serpentine	-1.282459703	0.014502	0.014502	Significant	No
SV557	ITS	Root	Serpentine	0.309160441	0.629032478	0.629032478	Non serpentine plant	Not significant	k__Fungi	p__Ascomycota	c__Eurotiomycetes	o__Chaetothyriales	f__Herpotrichiellaceae	g__Cladophialophora	Serpentine	0.125942953	0.780110543	0.780110543	Not significant	No
SV5575	ITS	Bulk soil	Non serpentine	-0.94340437	0.248775296	0.248775296	Non serpentine plant	Not significant	k__Fungi	p__Ascomycota	p__Ascomycota Phylum	p__Ascomycota Phylum	p__Ascomycota Phylum	p__Ascomycota Phylum	NA	NA	NA	NA	NA	No
SV5575	ITS	Rhizosphere	Non serpentine	-1.85865465	0.322280474	0.322280474	Serpentine plant	Not significant	k__Fungi	p__Ascomycota	p__Ascomycota Phylum	p__Ascomycota Phylum	p__Ascomycota Phylum	p__Ascomycota Phylum	NA	NA	NA	NA	NA	No
SV5576	16S	Bulk soil	Non serpentine	-0.322311144	0.688140215	0.688140215	Serpentine plant	Not significant	Bacteria	Bacteroidota	Bacteroidia	Chitinophagales	Chitinophagaceae	Chitinophagaceae Family	NA	NA	NA	NA	NA	No
SV5580	16S	Leaf	Serpentine	1.371610693	0.308647637	0.308647637	Serpentine plant	Not significant	Bacteria	Actinobacteriota	Actinobacteria	Frankiales	Geodermatophilaceae	Klenkia	NA	NA	NA	NA	NA	No
SV5580	16S	Leaf	Non serpentine	-0.472295239	0.659575447	0.659575447	Non serpentine plant	Not significant	Bacteria	Actinobacteriota	Actinobacteria	Frankiales	Geodermatophilaceae	Klenkia	NA	NA	NA	NA	NA	No
SV5580	ITS	Bulk soil	Non serpentine	-0.98672275	0.05694553	0.05694553	Non serpentine plant	Not significant	k__Fungi	p__Basidiomycota	c__Agaricomycetes	o__Auriculariales	f__Hyaloriaceae	g__Protomerulius	NA	NA	NA	NA	NA	No
SV55810	16S	Root	Serpentine	0.427466451	0.547401863	0.547401863	Serpentine plant	Not significant	Bacteria	Acidobacteriota	Thermoanaerobaculia	Thermoanaerobaculales	Thermoanaerobaculaceae	Subgroup 10	NA	NA	NA	NA	NA	No
SV55812	16S	Root	Non serpentine	-1.266886542	0.065527755	0.065527755	Non serpentine plant	Not significant	Bacteria	Chloroflexi	Anaerolineae	SBR1031	SBR1031 Order	SBR1031 Order	NA	NA	NA	NA	NA	No
SV55813	16S	Root	Non serpentine	-1.716229146	0.035668444	0.035668444	Non serpentine plant	Significant	Bacteria	Chloroflexi	Anaerolineae	SBR1031	SBR1031 Order	SBR1031 Order	NA	NA	NA	NA	NA	No
SV55818	16S	Bulk soil	Non serpentine	-1.945281132	0.018795422	0.018795422	Serpentine plant	Significant	Bacteria	Bacteroidota	Bacteroidia	Chitinophagales	Chitinophagaceae	Pseudoflavitalea	NA	NA	NA	NA	NA	No
SV5585	16S	Bulk soil	Non serpentine	-4.735248521	1.67E-05	1.67E-05	Non serpentine plant	Significant	Bacteria	Planctomycetota	Phycisphaerae	Tepidisphaerales	WD2101 soil group	WD2101 soil group Family	NA	NA	NA	NA	NA	No
SV5585	16S	Bulk soil	Non serpentine	-1.317210846	0.096597685	0.096597685	Serpentine plant	Not significant	Bacteria	Planctomycetota	Phycisphaerae	Tepidisphaerales	WD2101 soil group	WD2101 soil group Family	NA	NA	NA	NA	NA	No
SV5585	16S	Root	Non serpentine	-1.95266165	0.024645657	0.024645657	Non serpentine plant	Significant	Bacteria	Planctomycetota	Phycisphaerae	Tepidisphaerales	WD2101 soil group	WD2101 soil group Family	NA	NA	NA	NA	NA	No
SV5585	ITS	Rhizosphere	Serpentine	1.89129957	0.343599382	0.343599382	Serpentine plant	Not significant	k__Fungi	p__Basidiomycota	c__Agaricomycetes	o__Sebacinales	f__Sebacinales_fam_Incertae_sedis	g__Sebacinales_gen_Incertae_sedis	NA	NA	NA	NA	NA	No
SV5585	ITS	Root	Serpentine	0.646454291	0.311270833	0.311270833	Serpentine plant	Not significant	k__Fungi	p__Basidiomycota	c__Agaricomycetes	o__Sebacinales	f__Sebacinales_fam_Incertae_sedis	g__Sebacinales_gen_Incertae_sedis	NA	NA	NA	NA	NA	No
SV5586	16S	Leaf	Serpentine	0.468821784	0.599610911	0.599610911	Non serpentine plant	Not significant	Bacteria	Bacteroidota	Bacteroidia	Cytophagales	Hymenobacteraceae	Hymenobacter	NA	NA	NA	NA	NA	No
SV5586	ITS	Rhizosphere	Non serpentine	-1.213149838	0.496210638	0.496210638	Serpentine plant	Not significant	k__Fungi	p__Mortierellomycota	c__Mortierellomycetes	o__Mortierellales	f__Mortierellaceae	g__Linnemannia	NA	NA	NA	NA	NA	No
SV5587	16S	Bulk soil	Non serpentine	-5.039911879	4.83E-06	4.83E-06	Non serpentine plant	Significant	Bacteria	FCPU426	FCPU426 Phylum	FCPU426 Phylum	FCPU426 Phylum	FCPU426 Phylum	NA	NA	NA	NA	NA	No
SV5587	16S	Root	Non serpentine	-1.964149306	0.014455893	0.014455893	Serpentine plant	Significant	Bacteria	FCPU426	FCPU426 Phylum	FCPU426 Phylum	FCPU426 Phylum	FCPU426 Phylum	NA	NA	NA	NA	NA	No
SV559	16S	Root	Non serpentine	-2.506050225	0.008946006	0.008946006	Non serpentine plant	Significant	Bacteria	Actinobacteriota	Actinobacteria	Streptomycetales	Streptomycetaceae	Streptomyces	Serpentine	1.26432154	0.117964822	0.117964822	Not significant	No
SV559	16S	Root	Non serpentine	-1.178179405	0.038670544	0.038670544	Serpentine plant	Significant	Bacteria	Actinobacteriota	Actinobacteria	Streptomycetales	Streptomycetaceae	Streptomyces	Serpentine	1.26432154	0.117964822	0.117964822	Not significant	No
SV55908	16S	Bulk soil	Serpentine	0.154671569	0.856426313	0.856426313	Serpentine plant	Not significant	Bacteria	Gemmatimonadota	Gemmatimonadetes	Gemmatimonadales	Gemmatimonadaceae	Gemmatimonas	NA	NA	NA	NA	NA	No
SV5592	16S	Root	Non serpentine	-0.59885147	0.404515584	0.404515584	Serpentine plant	Not significant	Bacteria	Proteobacteria	Gammaproteobacteria	Burkholderiales	Comamonadaceae	Comamonadaceae Family	NA	NA	NA	NA	NA	No
SV5592	16S	Root	Non serpentine	-0.213518476	0.840507931	0.840507931	Non serpentine plant	Not significant	Bacteria	Proteobacteria	Gammaproteobacteria	Burkholderiales	Comamonadaceae	Comamonadaceae Family	NA	NA	NA	NA	NA	No
SV5593	16S	Leaf	Non serpentine	-1.755101065	0.035928664	0.035928664	Non serpentine plant	Significant	Bacteria	Actinobacteriota	Actinobacteria	Corynebacteriales	Mycobacteriaceae	Mycobacterium	NA	NA	NA	NA	NA	No
SV5596	ITS	Bulk soil	Non serpentine	-0.233183866	0.674745446	0.674745446	Non serpentine plant	Not significant	k__Fungi	p__Basidiomycota	c__Agaricomycetes	o__Agaricales	f__Inocybaceae	g__Inocybe	NA	NA	NA	NA	NA	No
SV55960	16S	Root	Serpentine	0.274013823	0.696321547	0.696321547	Serpentine plant	Not significant	Bacteria	Chloroflexi	Chloroflexia	Chloroflexales	Roseiflexaceae	Roseiflexaceae Family	NA	NA	NA	NA	NA	No
SV5598	16S	Bulk soil	Non serpentine	-3.592380913	0.000734337	0.000734337	Non serpentine plant	Significant	Bacteria	Acidobacteriota	Holophagae	Subgroup 7	Subgroup 7 Order	Subgroup 7 Order	NA	NA	NA	NA	NA	No
SV5598	16S	Bulk soil	Non serpentine	-2.826658341	0.00191474	0.00191474	Serpentine plant	Significant	Bacteria	Acidobacteriota	Holophagae	Subgroup 7	Subgroup 7 Order	Subgroup 7 Order	NA	NA	NA	NA	NA	No
SV5599	16S	Root	Non serpentine	-0.419335344	0.595891234	0.595891234	Serpentine plant	Not significant	Bacteria	Proteobacteria	Gammaproteobacteria	Pseudomonadales	Cellvibrionaceae	Cellvibrio	NA	NA	NA	NA	NA	No
SV5599	ITS	Root	Serpentine	0.612217286	0.323182495	0.323182495	Serpentine plant	Not significant	k__Fungi	p__Ascomycota	c__Dothideomycetes	o__Mytilinidiales	f__Mytilinidiaceae	g__Mytilinidion	NA	NA	NA	NA	NA	No
SV56	16S	Leaf	Serpentine	0.472526399	0.773085506	0.773085506	Serpentine plant	Not significant	Bacteria	Proteobacteria	Alphaproteobacteria	Sphingomonadales	Sphingomonadaceae	Sphingomonas	Serpentine	1.231117208	0.235964697	0.235964697	Not significant	No
SV56	16S	Leaf	Serpentine	1.349553795	0.389535682	0.389535682	Non serpentine plant	Not significant	Bacteria	Proteobacteria	Alphaproteobacteria	Sphingomonadales	Sphingomonadaceae	Sphingomonas	Serpentine	1.231117208	0.235964697	0.235964697	Not significant	No
SV56	ITS	Bulk soil	Serpentine	0.162307331	0.808593789	0.808593789	Non serpentine plant	Not significant	k__Fungi	p__Basidiomycota	c__Agaricomycetes	o__Agaricales	f__Psathyrellaceae	g__Coprinopsis	NA	NA	NA	NA	NA	No
SV56003	16S	Root	Non serpentine	-1.800912583	0.026626376	0.026626376	Non serpentine plant	Significant	Bacteria	Proteobacteria	Gammaproteobacteria	Burkholderiales	Comamonadaceae	Comamonadaceae Family	NA	NA	NA	NA	NA	No
SV5602	16S	Root	Non serpentine	-1.871798492	0.023994813	0.023994813	Non serpentine plant	Significant	Bacteria	Actinobacteriota	Actinobacteria	Frankiales	Acidothermaceae	Acidothermus	NA	NA	NA	NA	NA	No
SV56024	16S	Bulk soil	Non serpentine	-0.163476088	0.841366617	0.841366617	Serpentine plant	Not significant	Bacteria	Chloroflexi	Anaerolineae	SBR1031	SBR1031 Order	SBR1031 Order	NA	NA	NA	NA	NA	No
SV56030	16S	Bulk soil	Non serpentine	-0.308004603	0.703085355	0.703085355	Serpentine plant	Not significant	Bacteria	Deferrisomatota	Defferrisomatia	Defferrisomatales	Defferrisomataceae	Deferrisoma	NA	NA	NA	NA	NA	No
SV56031	16S	Bulk soil	Non serpentine	-0.329771849	0.68229813	0.68229813	Serpentine plant	Not significant	Bacteria	Deferrisomatota	Defferrisomatia	Defferrisomatales	Defferrisomataceae	Deferrisoma	NA	NA	NA	NA	NA	No
SV56039	16S	Root	Non serpentine	-1.874685313	0.02639905	0.02639905	Non serpentine plant	Significant	Bacteria	Actinobacteriota	Actinobacteria	Catenulisporales	Actinospicaceae	Actinospica	NA	NA	NA	NA	NA	No
SV5604	16S	Root	Non serpentine	-0.238981726	0.623985961	0.623985961	Serpentine plant	Not significant	Bacteria	Bacteroidota	Bacteroidia	Flavobacteriales	Crocinitomicaceae	Fluviicola	NA	NA	NA	NA	NA	No
SV5604	16S	Root	Serpentine	0.224917509	0.775075297	0.775075297	Non serpentine plant	Not significant	Bacteria	Bacteroidota	Bacteroidia	Flavobacteriales	Crocinitomicaceae	Fluviicola	NA	NA	NA	NA	NA	No
SV5604	ITS	Bulk soil	Serpentine	1.30711496	0.020214737	0.020214737	Serpentine plant	Significant	k__Fungi	p__Basidiomycota	c__Tremellomycetes	o__Tremellales	f__Trimorphomycetaceae	g__Saitozyma	NA	NA	NA	NA	NA	No
SV5605	ITS	Bulk soil	Non serpentine	-1.235302261	0.042873984	0.042873984	Non serpentine plant	Significant	k__Fungi	p__Basidiomycota	c__Agaricomycetes	o__Thelephorales	f__Thelephoraceae	g__Tomentella	Serpentine	0.495578317	0.147903917	0.147903917	Not significant	No
SV5606	16S	Leaf	Non serpentine	-1.221171248	0.049327996	0.049327996	Serpentine plant	Significant	Bacteria	Actinobacteriota	Actinobacteria	Micrococcales	Microbacteriaceae	Clavibacter	Serpentine	0.347201605	0.418572144	0.418572144	Not significant	No
SV5606	16S	Leaf	Non serpentine	-1.962542421	0.017685193	0.017685193	Non serpentine plant	Significant	Bacteria	Actinobacteriota	Actinobacteria	Micrococcales	Microbacteriaceae	Clavibacter	Serpentine	0.347201605	0.418572144	0.418572144	Not significant	No
SV5607	16S	Root	Non serpentine	-0.752321973	0.374388159	0.374388159	Non serpentine plant	Not significant	Bacteria	Proteobacteria	Gammaproteobacteria	Burkholderiales	Rhodocyclaceae	Dechloromonas	NA	NA	NA	NA	NA	No
SV5607	16S	Root	Serpentine	0.21123361	0.720258475	0.720258475	Serpentine plant	Not significant	Bacteria	Proteobacteria	Gammaproteobacteria	Burkholderiales	Rhodocyclaceae	Dechloromonas	NA	NA	NA	NA	NA	No
SV5607	ITS	Leaf	Serpentine	0.800646679	0.21726869	0.21726869	Non serpentine plant	Not significant	k__Fungi	p__Ascomycota	c__Dothideomycetes	o__Pleosporales	f__Phaeosphaeriaceae	g__Phaeosphaeria	Non serpentine	-0.278657459	0.239454001	0.239454001	Not significant	No
SV5608	16S	Bulk soil	Non serpentine	-1.326339017	0.094728469	0.094728469	Serpentine plant	Not significant	Bacteria	Actinobacteriota	Thermoleophilia	Gaiellales	Gaiellales Order	Gaiellales Order	NA	NA	NA	NA	NA	No
SV5609	ITS	Root	Serpentine	1.259520679	0.075068267	0.075068267	Serpentine plant	Not significant	k__Fungi	p__Basidiomycota	c__Agaricomycetes	o__Thelephorales	f__Thelephoraceae	g__Tomentella	NA	NA	NA	NA	NA	No
SV56090	16S	Rhizosphere	Non serpentine	-4.879342133	0.015350445	0.015350445	Serpentine plant	Significant	Bacteria	Proteobacteria	Alphaproteobacteria	Elsterales	Elsterales Order	Elsterales Order	NA	NA	NA	NA	NA	No
SV561	16S	Root	Non serpentine	-2.524100453	0.085730098	0.085730098	Non serpentine plant	Not significant	Bacteria	Proteobacteria	Gammaproteobacteria	Burkholderiales	Rhodocyclaceae	Ferribacterium	NA	NA	NA	NA	NA	No
SV561	16S	Root	Serpentine	1.356401832	0.407708373	0.407708373	Serpentine plant	Not significant	Bacteria	Proteobacteria	Gammaproteobacteria	Burkholderiales	Rhodocyclaceae	Ferribacterium	NA	NA	NA	NA	NA	No
SV5611	ITS	Leaf	Serpentine	0.844051872	0.194009136	0.194009136	Non serpentine plant	Not significant	k__Fungi	p__Ascomycota	c__Sordariomycetes	o__Hypocreales	f__Nectriaceae	g__Volutella	NA	NA	NA	NA	NA	No
SV5611	ITS	Rhizosphere	Serpentine	1.815907213	0.362150669	0.362150669	Serpentine plant	Not significant	k__Fungi	p__Ascomycota	c__Sordariomycetes	o__Hypocreales	f__Nectriaceae	g__Volutella	Non serpentine	-0.390964163	0.358454311	0.358454311	Not significant	No
SV56118	16S	Root	Non serpentine	-1.756542443	0.034258406	0.034258406	Non serpentine plant	Significant	Bacteria	Chloroflexi	Anaerolineae	SBR1031	SBR1031 Order	SBR1031 Order	NA	NA	NA	NA	NA	No
SV5613	16S	Root	Non serpentine	-1.54570456	0.035991779	0.035991779	Serpentine plant	Significant	Bacteria	Proteobacteria	Alphaproteobacteria	Dongiales	Dongiaceae	Dongia	NA	NA	NA	NA	NA	No
SV5615	16S	Bulk soil	Non serpentine	-2.223212329	0.034036982	0.034036982	Non serpentine plant	Significant	Bacteria	Acidobacteriota	Blastocatellia	Pyrinomonadales	Pyrinomonadaceae	RB41	NA	NA	NA	NA	NA	No
SV56162	16S	Root	Non serpentine	-1.924690397	0.025236768	0.025236768	Non serpentine plant	Significant	Bacteria	Actinobacteriota	Actinobacteria	Micromonosporales	Micromonosporaceae	Actinocatenispora	NA	NA	NA	NA	NA	No
SV5617	ITS	Root	Non serpentine	-0.341948087	0.58297789	0.58297789	Non serpentine plant	Not significant	k__Fungi	p__Basidiomycota	c__Microbotryomycetes	o__Microbotryomycetes_ord_Incertae_sedis	f__Microbotryomycetes_fam_Incertae_sedis	g__Oberwinklerozyma	NA	NA	NA	NA	NA	No
SV56186	16S	Root	Non serpentine	-1.576511657	0.040798524	0.040798524	Non serpentine plant	Significant	Bacteria	Proteobacteria	Gammaproteobacteria	Burkholderiales	Burkholderiaceae	Burkholderia-Caballeronia-Paraburkholderia	NA	NA	NA	NA	NA	No
SV562	ITS	Bulk soil	Non serpentine	-0.803318721	0.179765195	0.179765195	Non serpentine plant	Not significant	k__Fungi	p__Ascomycota	c__Sordariomycetes	o__Pleurotheciales	f__Pleurotheciaceae	g__Pleurotheciella	NA	NA	NA	NA	NA	No
SV562	ITS	Bulk soil	Non serpentine	-0.046290896	0.914910717	0.914910717	Serpentine plant	Not significant	k__Fungi	p__Ascomycota	c__Sordariomycetes	o__Pleurotheciales	f__Pleurotheciaceae	g__Pleurotheciella	NA	NA	NA	NA	NA	No
SV5621	16S	Leaf	Serpentine	0.163207472	0.790874565	0.790874565	Serpentine plant	Not significant	Bacteria	Bacteroidota	Bacteroidia	Cytophagales	Spirosomaceae	Emticicia	NA	NA	NA	NA	NA	No
SV5623	ITS	Bulk soil	Non serpentine	-0.328151105	0.523367526	0.523367526	Non serpentine plant	Not significant	k__Fungi	p__Basidiomycota	c__Agaricomycetes	o__Sebacinales	f__Sebacinaceae	g__Efibulobasidium	NA	NA	NA	NA	NA	No
SV5624	16S	Root	Non serpentine	-0.075497294	0.890169108	0.890169108	Serpentine plant	Not significant	Bacteria	Acidobacteriota	Vicinamibacteria	Vicinamibacterales	Vicinamibacterales Order	Vicinamibacterales Order	NA	NA	NA	NA	NA	No
SV5624	ITS	Bulk soil	Serpentine	1.943698491	0.005774671	0.005774671	Serpentine plant	Significant	k__Fungi	p__Ascomycota	c__Saccharomycetes	o__Saccharomycetales	o__Saccharomycetales Order	o__Saccharomycetales Order	NA	NA	NA	NA	NA	No
SV5624	ITS	Bulk soil	Serpentine	0.107271333	0.865467295	0.865467295	Non serpentine plant	Not significant	k__Fungi	p__Ascomycota	c__Saccharomycetes	o__Saccharomycetales	o__Saccharomycetales Order	o__Saccharomycetales Order	NA	NA	NA	NA	NA	No
SV56241	16S	Root	Non serpentine	-1.770027876	0.022019515	0.022019515	Serpentine plant	Significant	Bacteria	Cyanobacteria	Cyanobacteriia	Chloroplast	Chloroplast Order	Chloroplast Order	NA	NA	NA	NA	NA	No
SV5625	16S	Root	Non serpentine	-1.711951334	0.035824307	0.035824307	Non serpentine plant	Significant	Bacteria	Myxococcota	Polyangia	Polyangiales	Sandaracinaceae	Sandaracinaceae Family	NA	NA	NA	NA	NA	No
SV5626	16S	Root	Non serpentine	-2.910924717	0.002219082	0.002219082	Serpentine plant	Significant	Bacteria	Chloroflexi	Chloroflexia	Chloroflexales	Roseiflexaceae	Roseiflexaceae Family	NA	NA	NA	NA	NA	No
SV5626	16S	Root	Non serpentine	-2.551207453	0.008161837	0.008161837	Non serpentine plant	Significant	Bacteria	Chloroflexi	Chloroflexia	Chloroflexales	Roseiflexaceae	Roseiflexaceae Family	NA	NA	NA	NA	NA	No
SV5626	ITS	Leaf	Serpentine	0.881326517	0.178326195	0.178326195	Non serpentine plant	Not significant	k__Fungi	p__Basidiomycota	c__Agaricomycetes	o__Thelephorales	f__Thelephoraceae	g__Tomentella	Serpentine	0.104007805	0.616500138	0.616500138	Not significant	No
SV5626	ITS	Root	Serpentine	0.838852969	0.235278045	0.235278045	Non serpentine plant	Not significant	k__Fungi	p__Basidiomycota	c__Agaricomycetes	o__Thelephorales	f__Thelephoraceae	g__Tomentella	NA	NA	NA	NA	NA	No
SV5627	16S	Root	Non serpentine	-1.822222022	0.032190356	0.032190356	Non serpentine plant	Significant	Bacteria	Proteobacteria	Gammaproteobacteria	Burkholderiales	Comamonadaceae	Piscinibacter	NA	NA	NA	NA	NA	No
SV56278	16S	Root	Non serpentine	-1.524882449	0.042405051	0.042405051	Non serpentine plant	Significant	Bacteria	Proteobacteria	Gammaproteobacteria	Burkholderiales	Oxalobacteraceae	Duganella	NA	NA	NA	NA	NA	No
SV5628	16S	Root	Non serpentine	-0.942068335	0.054926388	0.054926388	Serpentine plant	Not significant	Bacteria	Proteobacteria	Gammaproteobacteria	Xanthomonadales	Xanthomonadaceae	Stenotrophomonas	Serpentine	0.744331254	0.181140459	0.181140459	Not significant	No
SV5628	ITS	Bulk soil	Non serpentine	-0.287439829	0.588018753	0.588018753	Non serpentine plant	Not significant	k__Fungi	p__Ascomycota	c__Leotiomycetes	o__Helotiales	f__Mollisiaceae	g__Phialocephala	NA	NA	NA	NA	NA	No
SV5628	ITS	Root	Serpentine	0.727204451	0.320158601	0.320158601	Non serpentine plant	Not significant	k__Fungi	p__Ascomycota	c__Leotiomycetes	o__Helotiales	f__Mollisiaceae	g__Phialocephala	NA	NA	NA	NA	NA	No
SV563	16S	Leaf	Non serpentine	-1.083323201	0.501896637	0.501896637	Non serpentine plant	Not significant	Bacteria	Proteobacteria	Alphaproteobacteria	Rhizobiales	Beijerinckiaceae	Methylobacterium-Methylorubrum	Non serpentine	-0.630254527	0.573598893	0.573598893	Not significant	No
SV563	16S	Leaf	Non serpentine	-3.657419012	0.025765092	0.025765092	Serpentine plant	Significant	Bacteria	Proteobacteria	Alphaproteobacteria	Rhizobiales	Beijerinckiaceae	Methylobacterium-Methylorubrum	Non serpentine	-0.630254527	0.573598893	0.573598893	Not significant	No
SV5633	ITS	Bulk soil	Serpentine	1.539262899	0.011747622	0.011747622	Serpentine plant	Significant	k__Fungi	p__Basidiomycota	c__Agaricomycetes	o__Thelephorales	f__Thelephoraceae	g__Tomentella	NA	NA	NA	NA	NA	No
SV5634	16S	Bulk soil	Non serpentine	-2.22405906	0.010061178	0.010061178	Serpentine plant	Significant	Bacteria	Proteobacteria	Alphaproteobacteria	Sphingomonadales	Sphingomonadaceae	Ellin6055	NA	NA	NA	NA	NA	No
SV5634	16S	Bulk soil	Non serpentine	-4.349057368	6.58E-05	6.58E-05	Non serpentine plant	Significant	Bacteria	Proteobacteria	Alphaproteobacteria	Sphingomonadales	Sphingomonadaceae	Ellin6055	NA	NA	NA	NA	NA	No
SV56342	16S	Root	Non serpentine	-1.970818434	0.022626912	0.022626912	Non serpentine plant	Significant	Bacteria	Proteobacteria	Gammaproteobacteria	Burkholderiales	Comamonadaceae	Comamonadaceae Family	NA	NA	NA	NA	NA	No
SV5636	16S	Bulk soil	Non serpentine	-1.554563092	0.15661337	0.15661337	Non serpentine plant	Not significant	Bacteria	Spirochaetota	Spirochaetia	Spirochaetales	Spirochaetaceae	Treponema	NA	NA	NA	NA	NA	No
SV5636	16S	Bulk soil	Serpentine	0.029069558	0.973797215	0.973797215	Serpentine plant	Not significant	Bacteria	Spirochaetota	Spirochaetia	Spirochaetales	Spirochaetaceae	Treponema	NA	NA	NA	NA	NA	No
SV5636	16S	Root	Serpentine	0.375799517	0.58794319	0.58794319	Serpentine plant	Not significant	Bacteria	Spirochaetota	Spirochaetia	Spirochaetales	Spirochaetaceae	Treponema	NA	NA	NA	NA	NA	No
SV5637	ITS	Bulk soil	Non serpentine	-0.760684175	0.276888735	0.276888735	Serpentine plant	Not significant	k__Fungi	p__Ascomycota	c__Dothideomycetes	o__Pleosporales	f__Sporormiaceae	g__Preussia	Serpentine	0.24245141	0.539641827	0.539641827	Not significant	No
SV5638	ITS	Root	Non serpentine	-0.644946279	0.386141206	0.386141206	Non serpentine plant	Not significant	k__Fungi	p__Ascomycota	c__Dothideomycetes	o__Pleosporales	f__Phaeosphaeriaceae	f__Phaeosphaeriaceae Family	NA	NA	NA	NA	NA	No
SV564	16S	Leaf	Non serpentine	-1.519466455	0.021287797	0.021287797	Serpentine plant	Significant	Bacteria	Proteobacteria	Alphaproteobacteria	Sphingomonadales	Sphingomonadaceae	Sphingomonas	Non serpentine	-0.686929774	0.52345068	0.52345068	Not significant	No
SV564	16S	Leaf	Non serpentine	-1.83980054	0.059196029	0.059196029	Non serpentine plant	Not significant	Bacteria	Proteobacteria	Alphaproteobacteria	Sphingomonadales	Sphingomonadaceae	Sphingomonas	Non serpentine	-0.686929774	0.52345068	0.52345068	Not significant	No
SV56412	16S	Leaf	Non serpentine	-0.693975174	0.491220316	0.491220316	Non serpentine plant	Not significant	Bacteria	Bacteroidota	Bacteroidia	Cytophagales	Spirosomaceae	Dyadobacter	NA	NA	NA	NA	NA	No
SV5642	16S	Leaf	Non serpentine	-1.58118271	0.043105799	0.043105799	Non serpentine plant	Significant	Bacteria	Bacteroidota	Bacteroidia	Chitinophagales	Chitinophagaceae	Edaphobaculum	NA	NA	NA	NA	NA	No
SV5642	16S	Leaf	Non serpentine	-1.915280331	0.073118402	0.073118402	Serpentine plant	Not significant	Bacteria	Bacteroidota	Bacteroidia	Chitinophagales	Chitinophagaceae	Edaphobaculum	NA	NA	NA	NA	NA	No
SV5643	ITS	Bulk soil	Non serpentine	-1.03719646	0.053464881	0.053464881	Non serpentine plant	Not significant	k__Fungi	p__Ascomycota	c__Eurotiomycetes	o__Onygenales	f__Onygenaceae	g__Chrysosporium	NA	NA	NA	NA	NA	No
SV5643	ITS	Bulk soil	Serpentine	1.11067788	0.049243929	0.049243929	Serpentine plant	Significant	k__Fungi	p__Ascomycota	c__Eurotiomycetes	o__Onygenales	f__Onygenaceae	g__Chrysosporium	NA	NA	NA	NA	NA	No
SV5643	ITS	Rhizosphere	Serpentine	4.271297899	0.029395383	0.029395383	Serpentine plant	Significant	k__Fungi	p__Ascomycota	c__Eurotiomycetes	o__Onygenales	f__Onygenaceae	g__Chrysosporium	NA	NA	NA	NA	NA	No
SV56437	16S	Root	Non serpentine	-1.811866819	0.026311662	0.026311662	Non serpentine plant	Significant	Bacteria	FCPU426	FCPU426 Phylum	FCPU426 Phylum	FCPU426 Phylum	FCPU426 Phylum	NA	NA	NA	NA	NA	No
SV5644	16S	Bulk soil	Non serpentine	-2.221961194	0.034140236	0.034140236	Non serpentine plant	Significant	Bacteria	Actinobacteriota	Actinobacteria	Micromonosporales	Micromonosporaceae	Asanoa	NA	NA	NA	NA	NA	No
SV56440	16S	Bulk soil	Non serpentine	-2.214687049	0.034745767	0.034745767	Non serpentine plant	Significant	Bacteria	Latescibacterota	Latescibacterota Phylum	Latescibacterota Phylum	Latescibacterota Phylum	Latescibacterota Phylum	NA	NA	NA	NA	NA	No
SV56445	16S	Bulk soil	Non serpentine	-3.459222188	0.001086713	0.001086713	Non serpentine plant	Significant	Bacteria	Chloroflexi	KD4-96	KD4-96 Class	KD4-96 Class	KD4-96 Class	NA	NA	NA	NA	NA	No
SV5645	ITS	Bulk soil	Serpentine	0.103647957	0.870587073	0.870587073	Non serpentine plant	Not significant	k__Fungi	p__Ascomycota	c__Pezizomycetes	o__Pezizales	f__Pezizales_fam_Incertae_sedis	g__Boubovia	Serpentine	0.917044283	0.018998745	0.018998745	Significant	No
SV5645	ITS	Bulk soil	Serpentine	0.85687854	0.051872425	0.051872425	Serpentine plant	Not significant	k__Fungi	p__Ascomycota	c__Pezizomycetes	o__Pezizales	f__Pezizales_fam_Incertae_sedis	g__Boubovia	Serpentine	0.917044283	0.018998745	0.018998745	Significant	No
SV5645	ITS	Leaf	Serpentine	0.824813827	0.206347197	0.206347197	Non serpentine plant	Not significant	k__Fungi	p__Ascomycota	c__Pezizomycetes	o__Pezizales	f__Pezizales_fam_Incertae_sedis	g__Boubovia	NA	NA	NA	NA	NA	No
SV56452	16S	Bulk soil	Non serpentine	-1.979820576	0.017310291	0.017310291	Serpentine plant	Significant	Bacteria	Bacteroidota	Bacteroidia	Chitinophagales	Chitinophagaceae	Chitinophagaceae Family	NA	NA	NA	NA	NA	No
SV5646	ITS	Bulk soil	Non serpentine	-0.431425282	0.380233524	0.380233524	Serpentine plant	Not significant	k__Fungi	p__Basidiomycota	c__Agaricomycetes	o__Thelephorales	f__Thelephoraceae	g__Tomentella	NA	NA	NA	NA	NA	No
SV5647	16S	Root	Non serpentine	-0.219696371	0.659659946	0.659659946	Serpentine plant	Not significant	Bacteria	Myxococcota	Polyangia	Polyangiales	Sandaracinaceae	Sandaracinaceae Family	NA	NA	NA	NA	NA	No
SV5647	16S	Root	Non serpentine	-0.321014159	0.653438024	0.653438024	Non serpentine plant	Not significant	Bacteria	Myxococcota	Polyangia	Polyangiales	Sandaracinaceae	Sandaracinaceae Family	NA	NA	NA	NA	NA	No
SV5649	16S	Bulk soil	Non serpentine	-1.639954049	0.040687798	0.040687798	Serpentine plant	Significant	Bacteria	Planctomycetota	Phycisphaerae	Tepidisphaerales	WD2101 soil group	WD2101 soil group Family	Non serpentine	-0.842578625	0.056389685	0.056389685	Not significant	No
SV5649	16S	Root	Non serpentine	-1.532825941	0.030140817	0.030140817	Serpentine plant	Significant	Bacteria	Planctomycetota	Phycisphaerae	Tepidisphaerales	WD2101 soil group	WD2101 soil group Family	Non serpentine	-0.306212653	0.54175223	0.54175223	Not significant	No
SV565	ITS	Bulk soil	Non serpentine	-1.139783858	0.131968024	0.131968024	Non serpentine plant	Not significant	k__Fungi	p__Ascomycota	c__Dothideomycetes	o__Pleosporales	f__Didymellaceae	f__Didymellaceae Family	NA	NA	NA	NA	NA	No
SV565	ITS	Leaf	Non serpentine	-0.302936157	0.779833071	0.779833071	Non serpentine plant	Not significant	k__Fungi	p__Ascomycota	c__Dothideomycetes	o__Pleosporales	f__Didymellaceae	f__Didymellaceae Family	NA	NA	NA	NA	NA	No
SV565	ITS	Leaf	Non serpentine	-0.485275356	0.722316481	0.722316481	Serpentine plant	Not significant	k__Fungi	p__Ascomycota	c__Dothideomycetes	o__Pleosporales	f__Didymellaceae	f__Didymellaceae Family	NA	NA	NA	NA	NA	No
SV565	ITS	Root	Serpentine	1.28724522	0.171080601	0.171080601	Non serpentine plant	Not significant	k__Fungi	p__Ascomycota	c__Dothideomycetes	o__Pleosporales	f__Didymellaceae	f__Didymellaceae Family	Serpentine	0.983310764	0.047187944	0.047187944	Significant	No
SV56514	16S	Leaf	Serpentine	0.016513287	0.984763929	0.984763929	Non serpentine plant	Not significant	Bacteria	Chloroflexi	Anaerolineae	SBR1031	SBR1031 Order	SBR1031 Order	NA	NA	NA	NA	NA	No
SV5652	16S	Root	Serpentine	1.946349483	0.08047906	0.08047906	Non serpentine plant	Not significant	Bacteria	Proteobacteria	Gammaproteobacteria	Burkholderiales	Comamonadaceae	Simplicispira	NA	NA	NA	NA	NA	No
SV5652	16S	Root	Serpentine	0.479637237	0.505409416	0.505409416	Serpentine plant	Not significant	Bacteria	Proteobacteria	Gammaproteobacteria	Burkholderiales	Comamonadaceae	Simplicispira	NA	NA	NA	NA	NA	No
SV5654	ITS	Leaf	Non serpentine	-0.192925605	0.711470159	0.711470159	Serpentine plant	Not significant	k__Fungi	p__Ascomycota	c__Sordariomycetes	o__Hypocreales	f__Bionectriaceae	f__Bionectriaceae Family	Serpentine	0.571884755	0.141981229	0.141981229	Not significant	No
SV56556	16S	Root	Non serpentine	-1.264296683	0.032649178	0.032649178	Serpentine plant	Significant	Bacteria	Chloroflexi	Chloroflexia	Chloroflexales	Chloroflexaceae	Oscillochloris	NA	NA	NA	NA	NA	No
SV56559	16S	Root	Non serpentine	-1.930941944	0.02510054	0.02510054	Non serpentine plant	Significant	Bacteria	Actinobacteriota	Actinobacteria	Micromonosporales	Micromonosporaceae	Actinocatenispora	NA	NA	NA	NA	NA	No
SV56594	16S	Bulk soil	Non serpentine	-1.931665421	0.019528974	0.019528974	Serpentine plant	Significant	Bacteria	Bacteroidota	Kapabacteria	Kapabacteriales	Kapabacteriales Order	Kapabacteriales Order	NA	NA	NA	NA	NA	No
SV566	16S	Leaf	Non serpentine	-2.273987882	0.091192483	0.091192483	Non serpentine plant	Not significant	Bacteria	Proteobacteria	Alphaproteobacteria	Sphingomonadales	Sphingomonadaceae	Sphingomonas	Non serpentine	-0.443784483	0.726936138	0.726936138	Not significant	No
SV566	16S	Leaf	Serpentine	0.571272308	0.669727125	0.669727125	Serpentine plant	Not significant	Bacteria	Proteobacteria	Alphaproteobacteria	Sphingomonadales	Sphingomonadaceae	Sphingomonas	Non serpentine	-0.443784483	0.726936138	0.726936138	Not significant	No
SV5662	16S	Bulk soil	Non serpentine	-4.059022509	0.00017549	0.00017549	Non serpentine plant	Significant	Bacteria	Acidobacteriota	Holophagae	Subgroup 7	Subgroup 7 Order	Subgroup 7 Order	NA	NA	NA	NA	NA	No
SV5662	16S	Bulk soil	Non serpentine	-2.809616777	0.001995954	0.001995954	Serpentine plant	Significant	Bacteria	Acidobacteriota	Holophagae	Subgroup 7	Subgroup 7 Order	Subgroup 7 Order	NA	NA	NA	NA	NA	No
SV5663	16S	Root	Non serpentine	-0.155557862	0.836438808	0.836438808	Non serpentine plant	Not significant	Bacteria	Proteobacteria	Gammaproteobacteria	Burkholderiales	Comamonadaceae	Hydrogenophaga	NA	NA	NA	NA	NA	No
SV5663	16S	Root	Non serpentine	-0.129561105	0.807698771	0.807698771	Serpentine plant	Not significant	Bacteria	Proteobacteria	Gammaproteobacteria	Burkholderiales	Comamonadaceae	Hydrogenophaga	NA	NA	NA	NA	NA	No
SV56640	16S	Root	Serpentine	0.372158901	0.65505877	0.65505877	Non serpentine plant	Not significant	Bacteria	Bdellovibrionota	Oligoflexia	0319-6G20	0319-6G20 Order	0319-6G20 Order	NA	NA	NA	NA	NA	No
SV56641	16S	Root	Non serpentine	-1.751270456	0.03443627	0.03443627	Non serpentine plant	Significant	Bacteria	Proteobacteria	Gammaproteobacteria	Legionellales	Legionellaceae	Legionella	NA	NA	NA	NA	NA	No
SV56645	16S	Leaf	Serpentine	0.615976917	0.418956157	0.418956157	Serpentine plant	Not significant	Bacteria	Bacteroidota	Bacteroidia	Cytophagales	Cytophagaceae	Siphonobacter	NA	NA	NA	NA	NA	No
SV56649	16S	Root	Non serpentine	-1.490847842	0.031044283	0.031044283	Serpentine plant	Significant	Bacteria	Verrucomicrobiota	Verrucomicrobiae	Pedosphaerales	Pedosphaeraceae	Pedosphaeraceae Family	NA	NA	NA	NA	NA	No
SV5669	ITS	Bulk soil	Non serpentine	-1.054793072	0.045605509	0.045605509	Non serpentine plant	Significant	k__Fungi	p__Basidiomycota	c__Agaricomycetes	o__Thelephorales	f__Thelephoraceae	g__Tomentella	NA	NA	NA	NA	NA	No
SV567	16S	Leaf	Serpentine	0.094399905	0.873327307	0.873327307	Serpentine plant	Not significant	Bacteria	Proteobacteria	Gammaproteobacteria	Burkholderiales	Oxalobacteraceae	Massilia	Serpentine	0.982622849	0.058082614	0.058082614	Not significant	No
SV5670	16S	Root	Non serpentine	-1.724470047	0.03537323	0.03537323	Non serpentine plant	Significant	Bacteria	Myxococcota	Polyangia	Polyangiales	Sandaracinaceae	Sandaracinaceae Family	NA	NA	NA	NA	NA	No
SV5670	16S	Root	Non serpentine	-1.266144128	0.032704842	0.032704842	Serpentine plant	Significant	Bacteria	Myxococcota	Polyangia	Polyangiales	Sandaracinaceae	Sandaracinaceae Family	NA	NA	NA	NA	NA	No
SV56715	16S	Leaf	Serpentine	0.595112187	0.430822674	0.430822674	Serpentine plant	Not significant	Bacteria	Actinobacteriota	Actinobacteria	Propionibacteriales	Nocardioidaceae	Nocardioides	NA	NA	NA	NA	NA	No
SV56716	16S	Leaf	Non serpentine	-1.955646533	0.018877801	0.018877801	Serpentine plant	Significant	Bacteria	Bacteroidota	Bacteroidia	Flavobacteriales	Weeksellaceae	Chryseobacterium	NA	NA	NA	NA	NA	No
SV5673	ITS	Bulk soil	Serpentine	0.151885168	0.805762389	0.805762389	Non serpentine plant	Not significant	k__Fungi	p__Basidiomycota	c__Agaricomycetes	o__Thelephorales	f__Thelephoraceae	g__Tomentella	NA	NA	NA	NA	NA	No
SV5673	ITS	Leaf	Non serpentine	-0.241537267	0.628568648	0.628568648	Serpentine plant	Not significant	k__Fungi	p__Basidiomycota	c__Agaricomycetes	o__Thelephorales	f__Thelephoraceae	g__Tomentella	Non serpentine	-0.173754125	0.374696521	0.374696521	Not significant	No
SV5673	ITS	Root	Serpentine	0.367255033	0.572494488	0.572494488	Non serpentine plant	Not significant	k__Fungi	p__Basidiomycota	c__Agaricomycetes	o__Thelephorales	f__Thelephoraceae	g__Tomentella	NA	NA	NA	NA	NA	No
SV5675	ITS	Bulk soil	Non serpentine	-0.289275532	0.587447987	0.587447987	Non serpentine plant	Not significant	k__Fungi	p__Ascomycota	c__Pezizomycetes	o__Pezizales	f__Pezizales_fam_Incertae_sedis	g__Boubovia	NA	NA	NA	NA	NA	No
SV5675	ITS	Bulk soil	Non serpentine	-0.108035714	0.815188787	0.815188787	Serpentine plant	Not significant	k__Fungi	p__Ascomycota	c__Pezizomycetes	o__Pezizales	f__Pezizales_fam_Incertae_sedis	g__Boubovia	NA	NA	NA	NA	NA	No
SV56754	16S	Leaf	Non serpentine	-1.768076585	0.019869505	0.019869505	Serpentine plant	Significant	Bacteria	Proteobacteria	Gammaproteobacteria	Burkholderiales	Comamonadaceae	Comamonadaceae Family	NA	NA	NA	NA	NA	No
SV5676	ITS	Bulk soil	Serpentine	0.898715775	0.046097245	0.046097245	Serpentine plant	Significant	k__Fungi	p__Basidiomycota	c__Agaricomycetes	o__Thelephorales	f__Thelephoraceae	g__Tomentella	NA	NA	NA	NA	NA	No
SV5676	ITS	Bulk soil	Serpentine	0.997600365	0.210081359	0.210081359	Non serpentine plant	Not significant	k__Fungi	p__Basidiomycota	c__Agaricomycetes	o__Thelephorales	f__Thelephoraceae	g__Tomentella	NA	NA	NA	NA	NA	No
SV56767	16S	Leaf	Non serpentine	-1.911075778	0.022460575	0.022460575	Non serpentine plant	Significant	Bacteria	Actinobacteriota	Actinobacteria	Corynebacteriales	Nocardiaceae	Williamsia	NA	NA	NA	NA	NA	No
SV5678	ITS	Bulk soil	Non serpentine	-0.995197081	0.058069461	0.058069461	Non serpentine plant	Not significant	k__Fungi	p__Ascomycota	p__Ascomycota Phylum	p__Ascomycota Phylum	p__Ascomycota Phylum	p__Ascomycota Phylum	NA	NA	NA	NA	NA	No
SV5678	ITS	Root	Serpentine	0.31751133	0.619576346	0.619576346	Non serpentine plant	Not significant	k__Fungi	p__Ascomycota	p__Ascomycota Phylum	p__Ascomycota Phylum	p__Ascomycota Phylum	p__Ascomycota Phylum	NA	NA	NA	NA	NA	No
SV568	16S	Leaf	Non serpentine	-2.161345706	0.245684897	0.245684897	Non serpentine plant	Not significant	Bacteria	Proteobacteria	Alphaproteobacteria	Rhizobiales	Beijerinckiaceae	Methylobacterium-Methylorubrum	Serpentine	0.633355012	0.111870958	0.111870958	Not significant	No
SV568	16S	Leaf	Serpentine	0.555072225	0.760721257	0.760721257	Serpentine plant	Not significant	Bacteria	Proteobacteria	Alphaproteobacteria	Rhizobiales	Beijerinckiaceae	Methylobacterium-Methylorubrum	Serpentine	0.633355012	0.111870958	0.111870958	Not significant	No
SV568	ITS	Bulk soil	Non serpentine	-0.021657717	0.958867612	0.958867612	Serpentine plant	Not significant	k__Fungi	p__Ascomycota	c__Dothideomycetes	o__Pleosporales	f__Pyrenochaetopsidaceae	g__Pyrenochaetopsis	Non serpentine	-0.524045775	0.509186857	0.509186857	Not significant	No
SV568	ITS	Root	Serpentine	0.613746063	0.322432498	0.322432498	Serpentine plant	Not significant	k__Fungi	p__Ascomycota	c__Dothideomycetes	o__Pleosporales	f__Pyrenochaetopsidaceae	g__Pyrenochaetopsis	Serpentine	1.627254355	0.004982032	0.004982032	Significant	No
SV5683	ITS	Bulk soil	Serpentine	0.043775869	0.910442214	0.910442214	Serpentine plant	Not significant	k__Fungi	p__Basidiomycota	c__Agaricomycetes	o__Agaricales	f__Inocybaceae	g__Inocybe	NA	NA	NA	NA	NA	No
SV5688	16S	Leaf	Non serpentine	-0.367346815	0.616692441	0.616692441	Non serpentine plant	Not significant	Bacteria	Bacteroidota	Bacteroidia	Cytophagales	Spirosomaceae	Fibrella	NA	NA	NA	NA	NA	No
SV569	16S	Bulk soil	Non serpentine	-0.320607091	0.695634303	0.695634303	Serpentine plant	Not significant	Bacteria	Verrucomicrobiota	Verrucomicrobiae	Chthoniobacterales	Chthoniobacteraceae	Candidatus Udaeobacter	Serpentine	0.920751406	0.084390655	0.084390655	Not significant	No
SV569	16S	Rhizosphere	Serpentine	2.760785738	0.17057098	0.17057098	Serpentine plant	Not significant	Bacteria	Verrucomicrobiota	Verrucomicrobiae	Chthoniobacterales	Chthoniobacteraceae	Candidatus Udaeobacter	Serpentine	1.478422053	0.02839098	0.02839098	Significant	No
SV5691	16S	Root	Non serpentine	-0.810276229	0.355350469	0.355350469	Non serpentine plant	Not significant	Bacteria	Campylobacterota	Campylobacteria	Campylobacterales	Sulfurospirillaceae	Sulfurospirillum	NA	NA	NA	NA	NA	No
SV5691	16S	Root	Non serpentine	-0.086262839	0.876752907	0.876752907	Serpentine plant	Not significant	Bacteria	Campylobacterota	Campylobacteria	Campylobacterales	Sulfurospirillaceae	Sulfurospirillum	NA	NA	NA	NA	NA	No
SV56913	16S	Leaf	Non serpentine	-0.31041853	0.680511426	0.680511426	Non serpentine plant	Not significant	Bacteria	Cyanobacteria	Cyanobacteriia	Chloroplast	Chloroplast Order	Chloroplast Order	NA	NA	NA	NA	NA	No
SV5694	ITS	Root	Non serpentine	-0.23298254	0.65220755	0.65220755	Serpentine plant	Not significant	k__Fungi	p__Basidiomycota	p__Basidiomycota Phylum	p__Basidiomycota Phylum	p__Basidiomycota Phylum	p__Basidiomycota Phylum	NA	NA	NA	NA	NA	No
SV5695	16S	Root	Non serpentine	-1.344388372	0.057847449	0.057847449	Non serpentine plant	Not significant	Bacteria	Proteobacteria	Gammaproteobacteria	Burkholderiales	Methylophilaceae	Methylophilus	NA	NA	NA	NA	NA	No
SV5695	16S	Root	Serpentine	1.187023947	0.142926637	0.142926637	Serpentine plant	Not significant	Bacteria	Proteobacteria	Gammaproteobacteria	Burkholderiales	Methylophilaceae	Methylophilus	NA	NA	NA	NA	NA	No
SV5696	16S	Leaf	Serpentine	2.425493132	0.015006505	0.015006505	Serpentine plant	Significant	Bacteria	Proteobacteria	Alphaproteobacteria	Sphingomonadales	Sphingomonadaceae	Sphingomonas	NA	NA	NA	NA	NA	No
SV56965	16S	Root	Non serpentine	-1.792579904	0.033097396	0.033097396	Non serpentine plant	Significant	Bacteria	Chloroflexi	Anaerolineae	Ardenticatenales	Ardenticatenales Order	Ardenticatenales Order	NA	NA	NA	NA	NA	No
SV5697	16S	Root	Serpentine	0.214361097	0.738171209	0.738171209	Serpentine plant	Not significant	Bacteria	Proteobacteria	Alphaproteobacteria	Alphaproteobacteria Class	Alphaproteobacteria Class	Alphaproteobacteria Class	NA	NA	NA	NA	NA	No
SV5697	16S	Root	Non serpentine	-1.855612664	0.024397389	0.024397389	Non serpentine plant	Significant	Bacteria	Proteobacteria	Alphaproteobacteria	Alphaproteobacteria Class	Alphaproteobacteria Class	Alphaproteobacteria Class	NA	NA	NA	NA	NA	No
SV5697	ITS	Bulk soil	Non serpentine	-0.043185735	0.920347866	0.920347866	Serpentine plant	Not significant	k__Fungi	p__Basidiomycota	p__Basidiomycota Phylum	p__Basidiomycota Phylum	p__Basidiomycota Phylum	p__Basidiomycota Phylum	NA	NA	NA	NA	NA	No
SV56979	16S	Leaf	Serpentine	0.586320431	0.435945847	0.435945847	Serpentine plant	Not significant	Bacteria	Bacteroidota	Bacteroidia	Cytophagales	Cytophagaceae	Rhodocytophaga	NA	NA	NA	NA	NA	No
SV56996	16S	Root	Non serpentine	-1.723979158	0.022522225	0.022522225	Serpentine plant	Significant	Bacteria	Proteobacteria	Gammaproteobacteria	Burkholderiales	Burkholderiaceae	Limnobacter	NA	NA	NA	NA	NA	No
SV57	16S	Leaf	Serpentine	2.689452089	0.057288089	0.057288089	Serpentine plant	Not significant	Bacteria	Proteobacteria	Alphaproteobacteria	Rhizobiales	Beijerinckiaceae	Methylobacterium-Methylorubrum	Serpentine	0.223899794	0.651226092	0.651226092	Not significant	No
SV57	16S	Leaf	Non serpentine	-0.242820604	0.88825208	0.88825208	Non serpentine plant	Not significant	Bacteria	Proteobacteria	Alphaproteobacteria	Rhizobiales	Beijerinckiaceae	Methylobacterium-Methylorubrum	Serpentine	0.223899794	0.651226092	0.651226092	Not significant	No
SV570	16S	Leaf	Non serpentine	-0.31634512	0.660603975	0.660603975	Non serpentine plant	Not significant	Bacteria	Proteobacteria	Gammaproteobacteria	Pseudomonadales	Pseudomonadaceae	Pseudomonas	Serpentine	1.259962285	0.103579115	0.103579115	Not significant	No
SV570	16S	Root	Non serpentine	-1.371275135	0.037665367	0.037665367	Serpentine plant	Significant	Bacteria	Proteobacteria	Gammaproteobacteria	Pseudomonadales	Pseudomonadaceae	Pseudomonas	NA	NA	NA	NA	NA	No
SV5703	ITS	Leaf	Non serpentine	-0.038172375	0.956784316	0.956784316	Non serpentine plant	Not significant	k__Fungi	p__Ascomycota	c__Dothideomycetes	o__Pleosporales	f__Didymellaceae	g__Didymella	NA	NA	NA	NA	NA	No
SV5703	ITS	Leaf	Non serpentine	-0.97157684	0.073589292	0.073589292	Serpentine plant	Not significant	k__Fungi	p__Ascomycota	c__Dothideomycetes	o__Pleosporales	f__Didymellaceae	g__Didymella	NA	NA	NA	NA	NA	No
SV5704	16S	Root	Serpentine	0.143438332	0.825432072	0.825432072	Serpentine plant	Not significant	Bacteria	Proteobacteria	Gammaproteobacteria	Gammaproteobacteria Incertae Sedis	Unknown Family	Acidibacter	NA	NA	NA	NA	NA	No
SV5704	ITS	Bulk soil	Serpentine	1.628499508	0.007015443	0.007015443	Serpentine plant	Significant	k__Fungi	p__Basidiomycota	c__Agaricomycetes	o__Agaricales	f__Inocybaceae	g__Inocybe	NA	NA	NA	NA	NA	No
SV5704	ITS	Bulk soil	Serpentine	0.183072631	0.782346289	0.782346289	Non serpentine plant	Not significant	k__Fungi	p__Basidiomycota	c__Agaricomycetes	o__Agaricales	f__Inocybaceae	g__Inocybe	NA	NA	NA	NA	NA	No
SV5706	ITS	Bulk soil	Serpentine	1.007373184	0.045625808	0.045625808	Serpentine plant	Significant	k__Fungi	p__Basidiomycota	c__Agaricomycetes	o__Thelephorales	f__Thelephoraceae	g__Tomentella	NA	NA	NA	NA	NA	No
SV5706	ITS	Leaf	Non serpentine	-0.265968052	0.589978443	0.589978443	Serpentine plant	Not significant	k__Fungi	p__Basidiomycota	c__Agaricomycetes	o__Thelephorales	f__Thelephoraceae	g__Tomentella	NA	NA	NA	NA	NA	No
SV5707	16S	Root	Serpentine	0.336026317	0.630211508	0.630211508	Serpentine plant	Not significant	Bacteria	Bacteroidota	Bacteroidia	Chitinophagales	Chitinophagaceae	Terrimonas	NA	NA	NA	NA	NA	No
SV5709	16S	Leaf	Serpentine	0.169841325	0.783582179	0.783582179	Serpentine plant	Not significant	Bacteria	Bacteroidota	Bacteroidia	Cytophagales	Spirosomaceae	Emticicia	NA	NA	NA	NA	NA	No
SV57093	16S	Root	Non serpentine	-0.087218131	0.873022952	0.873022952	Serpentine plant	Not significant	Bacteria	Bacteroidota	Bacteroidia	Cytophagales	Microscillaceae	Ohtaekwangia	NA	NA	NA	NA	NA	No
SV571	16S	Bulk soil	Non serpentine	-2.841702858	0.002239741	0.002239741	Serpentine plant	Significant	Bacteria	Bacteroidota	Bacteroidia	Chitinophagales	Chitinophagaceae	Chitinophagaceae Family	NA	NA	NA	NA	NA	No
SV571	16S	Bulk soil	Non serpentine	-6.119447365	4.69E-08	4.69E-08	Non serpentine plant	Significant	Bacteria	Bacteroidota	Bacteroidia	Chitinophagales	Chitinophagaceae	Chitinophagaceae Family	NA	NA	NA	NA	NA	No
SV571	16S	Root	Non serpentine	-1.001574065	0.053547488	0.053547488	Serpentine plant	Not significant	Bacteria	Bacteroidota	Bacteroidia	Chitinophagales	Chitinophagaceae	Chitinophagaceae Family	NA	NA	NA	NA	NA	No
SV571	16S	Root	Non serpentine	-1.987951474	0.024022569	0.024022569	Non serpentine plant	Significant	Bacteria	Bacteroidota	Bacteroidia	Chitinophagales	Chitinophagaceae	Chitinophagaceae Family	NA	NA	NA	NA	NA	No
SV5710	16S	Leaf	Serpentine	0.071007248	0.902964748	0.902964748	Serpentine plant	Not significant	Bacteria	Actinobacteriota	Actinobacteria	Micrococcales	Microbacteriaceae	Herbiconiux	Serpentine	1.603424859	0.002876919	0.002876919	Significant	No
SV5710	16S	Leaf	Non serpentine	-0.261608099	0.735202269	0.735202269	Non serpentine plant	Not significant	Bacteria	Actinobacteriota	Actinobacteria	Micrococcales	Microbacteriaceae	Herbiconiux	Serpentine	1.603424859	0.002876919	0.002876919	Significant	No
SV57105	16S	Bulk soil	Non serpentine	-3.525839238	0.000934167	0.000934167	Non serpentine plant	Significant	Bacteria	Verrucomicrobiota	Verrucomicrobiae	Opitutales	Opitutaceae	Opitutus	NA	NA	NA	NA	NA	No
SV5711	16S	Root	Serpentine	0.231138566	0.76938454	0.76938454	Non serpentine plant	Not significant	Bacteria	Bacteroidota	Bacteroidia	Cytophagales	Microscillaceae	Microscillaceae Family	NA	NA	NA	NA	NA	No
SV5713	ITS	Root	Non serpentine	-0.720225258	0.268939015	0.268939015	Serpentine plant	Not significant	k__Fungi	p__Ascomycota	c__Pezizomycotina_cls_Incertae_sedis	o__Pezizomycotina_ord_Incertae_sedis	f__Pezizomycotina_fam_Incertae_sedis	g__Triscelophorus	NA	NA	NA	NA	NA	No
SV5715	16S	Bulk soil	Serpentine	0.590820346	0.505713114	0.505713114	Serpentine plant	Not significant	Bacteria	Bacteroidota	Bacteroidia	Bacteroidales	Paludibacteraceae	Paludibacteraceae Family	NA	NA	NA	NA	NA	No
SV5715	16S	Root	Serpentine	0.563041455	0.501568153	0.501568153	Non serpentine plant	Not significant	Bacteria	Bacteroidota	Bacteroidia	Bacteroidales	Paludibacteraceae	Paludibacteraceae Family	NA	NA	NA	NA	NA	No
SV5715	16S	Root	Serpentine	0.662273933	0.338991314	0.338991314	Serpentine plant	Not significant	Bacteria	Bacteroidota	Bacteroidia	Bacteroidales	Paludibacteraceae	Paludibacteraceae Family	NA	NA	NA	NA	NA	No
SV5716	16S	Leaf	Serpentine	0.009052001	0.991623438	0.991623438	Non serpentine plant	Not significant	Bacteria	Acidobacteriota	Blastocatellia	Blastocatellales	Blastocatellaceae	Blastocatella	Non serpentine	-0.174530217	0.683559926	0.683559926	Not significant	No
SV5716	16S	Leaf	Serpentine	0.075163838	0.898042661	0.898042661	Serpentine plant	Not significant	Bacteria	Acidobacteriota	Blastocatellia	Blastocatellales	Blastocatellaceae	Blastocatella	Non serpentine	-0.174530217	0.683559926	0.683559926	Not significant	No
SV5719	16S	Leaf	Non serpentine	-1.690187565	0.019975907	0.019975907	Serpentine plant	Significant	Bacteria	Bacteroidota	Bacteroidia	Chitinophagales	Chitinophagaceae	Ferruginibacter	Serpentine	0.483242929	0.134322113	0.134322113	Not significant	No
SV57198	16S	Root	Non serpentine	-1.736401651	0.032770607	0.032770607	Non serpentine plant	Significant	Bacteria	Acidobacteriota	Thermoanaerobaculia	Thermoanaerobaculales	Thermoanaerobaculaceae	Subgroup 10	NA	NA	NA	NA	NA	No
SV572	16S	Bulk soil	Non serpentine	-0.318176007	0.692249603	0.692249603	Serpentine plant	Not significant	Bacteria	Acidobacteriota	Vicinamibacteria	Vicinamibacterales	Vicinamibacterales Order	Vicinamibacterales Order	NA	NA	NA	NA	NA	No
SV572	16S	Rhizosphere	Non serpentine	-1.169554884	0.608931739	0.608931739	Serpentine plant	Not significant	Bacteria	Acidobacteriota	Vicinamibacteria	Vicinamibacterales	Vicinamibacterales Order	Vicinamibacterales Order	Serpentine	0.581956831	0.399346776	0.399346776	Not significant	No
SV572	16S	Root	Non serpentine	-1.58243944	0.024475522	0.024475522	Serpentine plant	Significant	Bacteria	Acidobacteriota	Vicinamibacteria	Vicinamibacterales	Vicinamibacterales Order	Vicinamibacterales Order	NA	NA	NA	NA	NA	No
SV57205	16S	Leaf	Serpentine	0.028839119	0.97340169	0.97340169	Non serpentine plant	Not significant	Bacteria	Bacteroidota	Bacteroidia	Cytophagales	Microscillaceae	Flexibacter	NA	NA	NA	NA	NA	No
SV57206	16S	Root	Serpentine	0.470358316	0.576494864	0.576494864	Non serpentine plant	Not significant	Bacteria	Bacteroidota	Bacteroidia	Cytophagales	Microscillaceae	Ohtaekwangia	NA	NA	NA	NA	NA	No
SV5721	16S	Bulk soil	Non serpentine	-1.334441323	0.224834978	0.224834978	Non serpentine plant	Not significant	Bacteria	Proteobacteria	Gammaproteobacteria	Burkholderiales	Comamonadaceae	Curvibacter	NA	NA	NA	NA	NA	No
SV5721	16S	Bulk soil	Non serpentine	-0.320779419	0.690831795	0.690831795	Serpentine plant	Not significant	Bacteria	Proteobacteria	Gammaproteobacteria	Burkholderiales	Comamonadaceae	Curvibacter	NA	NA	NA	NA	NA	No
SV57211	16S	Root	Non serpentine	-0.02861935	0.960349978	0.960349978	Serpentine plant	Not significant	Bacteria	Chloroflexi	Anaerolineae	SBR1031	SBR1031 Order	SBR1031 Order	NA	NA	NA	NA	NA	No
SV5722	16S	Root	Serpentine	1.654560201	0.110835999	0.110835999	Non serpentine plant	Not significant	Bacteria	Chloroflexi	Anaerolineae	SBR1031	SBR1031 Order	SBR1031 Order	NA	NA	NA	NA	NA	No
SV5722	16S	Root	Serpentine	0.342892021	0.607832298	0.607832298	Serpentine plant	Not significant	Bacteria	Chloroflexi	Anaerolineae	SBR1031	SBR1031 Order	SBR1031 Order	NA	NA	NA	NA	NA	No
SV5724	16S	Bulk soil	Non serpentine	-0.192712957	0.812814321	0.812814321	Serpentine plant	Not significant	Bacteria	Acidobacteriota	Vicinamibacteria	Vicinamibacterales	Vicinamibacterales Order	Vicinamibacterales Order	Non serpentine	-1.060522022	0.021536364	0.021536364	Significant	No
SV57249	16S	Bulk soil	Non serpentine	-3.453407202	0.001103976	0.001103976	Non serpentine plant	Significant	Bacteria	Gemmatimonadota	Gemmatimonadetes	Gemmatimonadales	Gemmatimonadaceae	Gemmatimonas	NA	NA	NA	NA	NA	No
SV57269	16S	Root	Non serpentine	-1.861844893	0.02424062	0.02424062	Non serpentine plant	Significant	Bacteria	Actinobacteriota	Actinobacteria	Frankiales	Acidothermaceae	Acidothermus	NA	NA	NA	NA	NA	No
SV5727	ITS	Bulk soil	Serpentine	0.007759962	0.989744256	0.989744256	Non serpentine plant	Not significant	k__Fungi	p__Rozellomycota	c__Rozellomycotina_cls_Incertae_sedis	o__GS10	f__GS10_fam_Incertae_sedis	g__GS10_gen_Incertae_sedis	NA	NA	NA	NA	NA	No
SV5727	ITS	Bulk soil	Serpentine	1.041108516	0.046322927	0.046322927	Serpentine plant	Significant	k__Fungi	p__Rozellomycota	c__Rozellomycotina_cls_Incertae_sedis	o__GS10	f__GS10_fam_Incertae_sedis	g__GS10_gen_Incertae_sedis	NA	NA	NA	NA	NA	No
SV5728	16S	Bulk soil	Non serpentine	-3.72881049	0.000507843	0.000507843	Non serpentine plant	Significant	Bacteria	Gemmatimonadota	Gemmatimonadetes	Gemmatimonadales	Gemmatimonadaceae	Gemmatimonadaceae Family	NA	NA	NA	NA	NA	No
SV5728	16S	Bulk soil	Non serpentine	-0.418752489	0.600530502	0.600530502	Serpentine plant	Not significant	Bacteria	Gemmatimonadota	Gemmatimonadetes	Gemmatimonadales	Gemmatimonadaceae	Gemmatimonadaceae Family	NA	NA	NA	NA	NA	No
SV573	16S	Bulk soil	Non serpentine	-2.845301107	0.002220046	0.002220046	Serpentine plant	Significant	Bacteria	Bacteroidota	Bacteroidia	Chitinophagales	Chitinophagaceae	Chitinophagaceae Family	NA	NA	NA	NA	NA	No
SV573	16S	Bulk soil	Non serpentine	-5.226167897	3.77E-06	3.77E-06	Non serpentine plant	Significant	Bacteria	Bacteroidota	Bacteroidia	Chitinophagales	Chitinophagaceae	Chitinophagaceae Family	NA	NA	NA	NA	NA	No
SV573	16S	Root	Non serpentine	-1.009850594	0.05332419	0.05332419	Serpentine plant	Not significant	Bacteria	Bacteroidota	Bacteroidia	Chitinophagales	Chitinophagaceae	Chitinophagaceae Family	NA	NA	NA	NA	NA	No
SV573	16S	Root	Non serpentine	-2.034746275	0.023306832	0.023306832	Non serpentine plant	Significant	Bacteria	Bacteroidota	Bacteroidia	Chitinophagales	Chitinophagaceae	Chitinophagaceae Family	NA	NA	NA	NA	NA	No
SV573	ITS	Bulk soil	Non serpentine	-0.015051342	0.971698799	0.971698799	Serpentine plant	Not significant	k__Fungi	p__Ascomycota	c__Leotiomycetes	o__Helotiales	f__Hyaloscyphaceae	f__Hyaloscyphaceae Family	Serpentine	1.158422479	0.034164716	0.034164716	Significant	No
SV573	ITS	Bulk soil	Non serpentine	-1.125725508	0.047024366	0.047024366	Non serpentine plant	Significant	k__Fungi	p__Ascomycota	c__Leotiomycetes	o__Helotiales	f__Hyaloscyphaceae	f__Hyaloscyphaceae Family	Serpentine	1.158422479	0.034164716	0.034164716	Significant	No
SV573	ITS	Root	Non serpentine	-1.023413342	0.219525738	0.219525738	Non serpentine plant	Not significant	k__Fungi	p__Ascomycota	c__Leotiomycetes	o__Helotiales	f__Hyaloscyphaceae	f__Hyaloscyphaceae Family	Serpentine	2.17488853	0.006094009	0.006094009	Significant	No
SV573	ITS	Root	Non serpentine	-0.703030398	0.29490204	0.29490204	Serpentine plant	Not significant	k__Fungi	p__Ascomycota	c__Leotiomycetes	o__Helotiales	f__Hyaloscyphaceae	f__Hyaloscyphaceae Family	Serpentine	2.17488853	0.006094009	0.006094009	Significant	No
SV57309	16S	Bulk soil	Serpentine	0.158501937	0.853011677	0.853011677	Serpentine plant	Not significant	Bacteria	Gemmatimonadota	Gemmatimonadetes	Gemmatimonadales	Gemmatimonadaceae	Gemmatimonas	NA	NA	NA	NA	NA	No
SV5732	ITS	Bulk soil	Non serpentine	-0.120912782	0.834917649	0.834917649	Non serpentine plant	Not significant	k__Fungi	p__Basidiomycota	c__Agaricomycetes	o__Thelephorales	f__Thelephoraceae	g__Tomentella	NA	NA	NA	NA	NA	No
SV5732	ITS	Bulk soil	Serpentine	0.019466547	0.977498578	0.977498578	Serpentine plant	Not significant	k__Fungi	p__Basidiomycota	c__Agaricomycetes	o__Thelephorales	f__Thelephoraceae	g__Tomentella	NA	NA	NA	NA	NA	No
SV5733	16S	Bulk soil	Serpentine	0.022797935	0.979399324	0.979399324	Serpentine plant	Not significant	Bacteria	Spirochaetota	Spirochaetia	Spirochaetales	Spirochaetaceae	Treponema	NA	NA	NA	NA	NA	No
SV5733	16S	Bulk soil	Non serpentine	-1.561107557	0.154703133	0.154703133	Non serpentine plant	Not significant	Bacteria	Spirochaetota	Spirochaetia	Spirochaetales	Spirochaetaceae	Treponema	NA	NA	NA	NA	NA	No
SV5733	16S	Root	Serpentine	0.375621792	0.588182213	0.588182213	Serpentine plant	Not significant	Bacteria	Spirochaetota	Spirochaetia	Spirochaetales	Spirochaetaceae	Treponema	NA	NA	NA	NA	NA	No
SV5736	ITS	Bulk soil	Non serpentine	-0.014076939	0.973210883	0.973210883	Serpentine plant	Not significant	k__Fungi	p__Basidiomycota	c__Agaricomycetes	o__Thelephorales	f__Thelephoraceae	g__Tomentella	NA	NA	NA	NA	NA	No
SV5737	16S	Leaf	Non serpentine	-2.214967127	0.014528538	0.014528538	Serpentine plant	Significant	Bacteria	Bacteroidota	Bacteroidia	Cytophagales	Hymenobacteraceae	Hymenobacter	Serpentine	0.438525743	0.15900873	0.15900873	Not significant	No
SV5738	ITS	Rhizosphere	Serpentine	1.815907213	0.362150669	0.362150669	Serpentine plant	Not significant	k__Fungi	p__Chytridiomycota	c__Spizellomycetes	o__Spizellomycetales	f__Spizellomycetaceae	g__Gallinipes	NA	NA	NA	NA	NA	No
SV574	16S	Leaf	Non serpentine	-2.430840437	0.003090183	0.003090183	Serpentine plant	Significant	Bacteria	Proteobacteria	Alphaproteobacteria	Sphingomonadales	Sphingomonadaceae	Sphingomonas	Non serpentine	-0.825735599	0.438009425	0.438009425	Not significant	No
SV574	16S	Leaf	Non serpentine	-1.839661583	0.060362536	0.060362536	Non serpentine plant	Not significant	Bacteria	Proteobacteria	Alphaproteobacteria	Sphingomonadales	Sphingomonadaceae	Sphingomonas	Non serpentine	-0.825735599	0.438009425	0.438009425	Not significant	No
SV57400	16S	Root	Non serpentine	-1.782345928	0.033417631	0.033417631	Non serpentine plant	Significant	Bacteria	Bacteroidota	Bacteroidia	Bacteroidetes VC2.1 Bac22	Bacteroidetes VC2.1 Bac22 Order	Bacteroidetes VC2.1 Bac22 Order	NA	NA	NA	NA	NA	No
SV57404	16S	Leaf	Serpentine	0.117489603	0.843704256	0.843704256	Serpentine plant	Not significant	Bacteria	Bacteroidota	Bacteroidia	Chitinophagales	Chitinophagaceae	Aurantisolimonas	NA	NA	NA	NA	NA	No
SV5741	ITS	Bulk soil	Serpentine	0.434389984	0.361438427	0.361438427	Serpentine plant	Not significant	k__Fungi	p__Ascomycota	p__Ascomycota Phylum	p__Ascomycota Phylum	p__Ascomycota Phylum	p__Ascomycota Phylum	NA	NA	NA	NA	NA	No
SV5744	16S	Leaf	Non serpentine	-0.860162273	0.333189518	0.333189518	Serpentine plant	Not significant	Bacteria	Bacteroidota	Bacteroidia	Chitinophagales	Chitinophagaceae	Edaphobaculum	NA	NA	NA	NA	NA	No
SV5744	16S	Leaf	Non serpentine	-1.591677878	0.042761483	0.042761483	Non serpentine plant	Significant	Bacteria	Bacteroidota	Bacteroidia	Chitinophagales	Chitinophagaceae	Edaphobaculum	NA	NA	NA	NA	NA	No
SV575	16S	Root	Serpentine	2.76262633	0.09230409	0.09230409	Serpentine plant	Not significant	Bacteria	Proteobacteria	Gammaproteobacteria	Burkholderiales	Comamonadaceae	Comamonadaceae Family	NA	NA	NA	NA	NA	No
SV575	16S	Root	Non serpentine	-0.569776611	0.727561937	0.727561937	Non serpentine plant	Not significant	Bacteria	Proteobacteria	Gammaproteobacteria	Burkholderiales	Comamonadaceae	Comamonadaceae Family	NA	NA	NA	NA	NA	No
SV5754	16S	Leaf	Non serpentine	-1.85117524	0.021054355	0.021054355	Serpentine plant	Significant	Bacteria	Proteobacteria	Gammaproteobacteria	Burkholderiales	Comamonadaceae	Hylemonella	NA	NA	NA	NA	NA	No
SV5754	ITS	Leaf	Non serpentine	-0.266243703	0.591325153	0.591325153	Serpentine plant	Not significant	k__Fungi	p__Basidiomycota	c__Agaricomycetes	o__Agaricales	f__Inocybaceae	g__Inocybe	Serpentine	0.086441827	0.669707086	0.669707086	Not significant	No
SV5754	ITS	Root	Serpentine	0.389643022	0.549543621	0.549543621	Non serpentine plant	Not significant	k__Fungi	p__Basidiomycota	c__Agaricomycetes	o__Agaricales	f__Inocybaceae	g__Inocybe	Serpentine	0.530938486	0.186371558	0.186371558	Not significant	No
SV5754	ITS	Root	Serpentine	0.819220295	0.190243156	0.190243156	Serpentine plant	Not significant	k__Fungi	p__Basidiomycota	c__Agaricomycetes	o__Agaricales	f__Inocybaceae	g__Inocybe	Serpentine	0.530938486	0.186371558	0.186371558	Not significant	No
SV57546	16S	Root	Serpentine	0.380138987	0.576846225	0.576846225	Serpentine plant	Not significant	Bacteria	Bacteroidota	Bacteroidia	Bacteroidales	Prolixibacteraceae	WCHB1-32	NA	NA	NA	NA	NA	No
SV57547	16S	Root	Serpentine	0.158490706	0.853086953	0.853086953	Non serpentine plant	Not significant	Bacteria	Planctomycetota	Planctomycetes	Gemmatales	Gemmataceae	Gemmata	NA	NA	NA	NA	NA	No
SV5755	16S	Bulk soil	Non serpentine	-2.222199761	0.010219728	0.010219728	Serpentine plant	Significant	Bacteria	Verrucomicrobiota	Verrucomicrobiae	Pedosphaerales	Pedosphaeraceae	Ellin517	NA	NA	NA	NA	NA	No
SV5755	16S	Bulk soil	Non serpentine	-3.689115555	0.000556892	0.000556892	Non serpentine plant	Significant	Bacteria	Verrucomicrobiota	Verrucomicrobiae	Pedosphaerales	Pedosphaeraceae	Ellin517	NA	NA	NA	NA	NA	No
SV5755	ITS	Bulk soil	Serpentine	1.201891288	0.045077254	0.045077254	Serpentine plant	Significant	k__Fungi	p__Ascomycota	c__Sordariomycetes	o__Amphisphaeriales	f__Apiosporaceae	g__Nigrospora	NA	NA	NA	NA	NA	No
SV5755	ITS	Leaf	Non serpentine	-1.005938453	0.069861176	0.069861176	Serpentine plant	Not significant	k__Fungi	p__Ascomycota	c__Sordariomycetes	o__Amphisphaeriales	f__Apiosporaceae	g__Nigrospora	NA	NA	NA	NA	NA	No
SV57557	16S	Root	Non serpentine	-1.19794634	0.039219858	0.039219858	Serpentine plant	Significant	Bacteria	Bacteroidota	Bacteroidia	Chitinophagales	Chitinophagaceae	Chitinophaga	NA	NA	NA	NA	NA	No
SV5756	ITS	Bulk soil	Serpentine	1.048467567	0.033462719	0.033462719	Serpentine plant	Significant	k__Fungi	p__Ascomycota	c__Sordariomycetes	o__Sordariales	o__Sordariales Order	o__Sordariales Order	NA	NA	NA	NA	NA	No
SV57567	16S	Root	Non serpentine	-1.728565408	0.022472487	0.022472487	Serpentine plant	Significant	Bacteria	Proteobacteria	Gammaproteobacteria	Burkholderiales	Burkholderiaceae	Limnobacter	NA	NA	NA	NA	NA	No
SV5757	16S	Root	Non serpentine	-0.234340035	0.634253367	0.634253367	Serpentine plant	Not significant	Bacteria	Myxococcota	Polyangia	Polyangiales	Sandaracinaceae	Sandaracinaceae Family	NA	NA	NA	NA	NA	No
SV576	16S	Leaf	Non serpentine	-3.704915853	0.023485448	0.023485448	Serpentine plant	Significant	Bacteria	Proteobacteria	Alphaproteobacteria	Rhizobiales	Beijerinckiaceae	Methylobacterium-Methylorubrum	Serpentine	0.035555533	0.972341985	0.972341985	Not significant	No
SV576	16S	Leaf	Non serpentine	-1.43960563	0.390741165	0.390741165	Non serpentine plant	Not significant	Bacteria	Proteobacteria	Alphaproteobacteria	Rhizobiales	Beijerinckiaceae	Methylobacterium-Methylorubrum	Serpentine	0.035555533	0.972341985	0.972341985	Not significant	No
SV576	ITS	Bulk soil	Serpentine	3.841614614	3.90E-05	3.90E-05	Serpentine plant	Significant	k__Fungi	p__Mortierellomycota	c__Mortierellomycetes	o__Mortierellales	f__Mortierellaceae	f__Mortierellaceae Family	Serpentine	2.159905756	0.00017279	0.00017279	Significant	Yes
SV576	ITS	Bulk soil	Serpentine	2.160369575	0.02184356	0.02184356	Non serpentine plant	Significant	k__Fungi	p__Mortierellomycota	c__Mortierellomycetes	o__Mortierellales	f__Mortierellaceae	f__Mortierellaceae Family	Serpentine	2.159905756	0.00017279	0.00017279	Significant	Yes
SV576	ITS	Rhizosphere	Serpentine	3.736601863	0.047289663	0.047289663	Serpentine plant	Significant	k__Fungi	p__Mortierellomycota	c__Mortierellomycetes	o__Mortierellales	f__Mortierellaceae	f__Mortierellaceae Family	Serpentine	0.348732925	0.538298429	0.538298429	Not significant	No
SV576	ITS	Root	Serpentine	1.548807773	0.043182215	0.043182215	Non serpentine plant	Significant	k__Fungi	p__Mortierellomycota	c__Mortierellomycetes	o__Mortierellales	f__Mortierellaceae	f__Mortierellaceae Family	Serpentine	0.833825889	0.054579705	0.054579705	Not significant	No
SV576	ITS	Root	Serpentine	0.570987538	0.343683211	0.343683211	Serpentine plant	Not significant	k__Fungi	p__Mortierellomycota	c__Mortierellomycetes	o__Mortierellales	f__Mortierellaceae	f__Mortierellaceae Family	Serpentine	0.833825889	0.054579705	0.054579705	Not significant	No
SV5764	16S	Leaf	Serpentine	0.62743862	0.390584119	0.390584119	Serpentine plant	Not significant	Bacteria	Proteobacteria	Alphaproteobacteria	Sphingomonadales	Sphingomonadaceae	Sphingomonas	NA	NA	NA	NA	NA	No
SV5764	16S	Leaf	Serpentine	0.799687097	0.512483847	0.512483847	Non serpentine plant	Not significant	Bacteria	Proteobacteria	Alphaproteobacteria	Sphingomonadales	Sphingomonadaceae	Sphingomonas	NA	NA	NA	NA	NA	No
SV57645	16S	Root	Non serpentine	-1.264296683	0.032649178	0.032649178	Serpentine plant	Significant	Bacteria	Proteobacteria	Gammaproteobacteria	Pseudomonadales	Moraxellaceae	Perlucidibaca	NA	NA	NA	NA	NA	No
SV5766	16S	Root	Non serpentine	-0.076194546	0.889078135	0.889078135	Serpentine plant	Not significant	Bacteria	Acidobacteriota	Vicinamibacteria	Vicinamibacterales	Vicinamibacterales Order	Vicinamibacterales Order	NA	NA	NA	NA	NA	No
SV5766	ITS	Root	Non serpentine	-0.254206718	0.626070386	0.626070386	Serpentine plant	Not significant	k__Fungi	p__Basidiomycota	c__Agaricomycetes	o__Agaricales	f__Inocybaceae	g__Inocybe	NA	NA	NA	NA	NA	No
SV5767	ITS	Bulk soil	Serpentine	1.033186733	0.041265084	0.041265084	Serpentine plant	Significant	k__Fungi	p__Ascomycota	c__Dothideomycetes	o__Pleosporales	f__Phaeosphaeriaceae	g__Paraphoma	NA	NA	NA	NA	NA	No
SV5767	ITS	Root	Serpentine	0.985700682	0.185551835	0.185551835	Non serpentine plant	Not significant	k__Fungi	p__Ascomycota	c__Dothideomycetes	o__Pleosporales	f__Phaeosphaeriaceae	g__Paraphoma	NA	NA	NA	NA	NA	No
SV5767	ITS	Root	Serpentine	1.519162222	0.034782135	0.034782135	Serpentine plant	Significant	k__Fungi	p__Ascomycota	c__Dothideomycetes	o__Pleosporales	f__Phaeosphaeriaceae	g__Paraphoma	NA	NA	NA	NA	NA	No
SV57679	16S	Root	Non serpentine	-1.016281871	0.052053977	0.052053977	Serpentine plant	Not significant	Bacteria	Bacteroidota	Bacteroidia	Flavobacteriales	NS9 marine group	NS9 marine group Family	NA	NA	NA	NA	NA	No
SV5768	16S	Leaf	Non serpentine	-1.173389546	0.061561438	0.061561438	Serpentine plant	Not significant	Bacteria	Proteobacteria	Gammaproteobacteria	Burkholderiales	Oxalobacteraceae	Duganella	NA	NA	NA	NA	NA	No
SV5768	16S	Leaf	Non serpentine	-1.982989499	0.020693452	0.020693452	Non serpentine plant	Significant	Bacteria	Proteobacteria	Gammaproteobacteria	Burkholderiales	Oxalobacteraceae	Duganella	NA	NA	NA	NA	NA	No
SV5768	ITS	Bulk soil	Serpentine	0.088190532	0.899524256	0.899524256	Serpentine plant	Not significant	k__Fungi	p__Basidiomycota	p__Basidiomycota Phylum	p__Basidiomycota Phylum	p__Basidiomycota Phylum	p__Basidiomycota Phylum	NA	NA	NA	NA	NA	No
SV5768	ITS	Bulk soil	Non serpentine	-1.411255921	0.017021859	0.017021859	Non serpentine plant	Significant	k__Fungi	p__Basidiomycota	p__Basidiomycota Phylum	p__Basidiomycota Phylum	p__Basidiomycota Phylum	p__Basidiomycota Phylum	NA	NA	NA	NA	NA	No
SV577	16S	Bulk soil	Serpentine	0.184948972	0.832915356	0.832915356	Serpentine plant	Not significant	Bacteria	Verrucomicrobiota	Verrucomicrobiae	Chthoniobacterales	Chthoniobacteraceae	Candidatus Udaeobacter	Serpentine	0.919566425	0.088206274	0.088206274	Not significant	No
SV577	16S	Bulk soil	Non serpentine	-2.2309712	0.033402486	0.033402486	Non serpentine plant	Significant	Bacteria	Verrucomicrobiota	Verrucomicrobiae	Chthoniobacterales	Chthoniobacteraceae	Candidatus Udaeobacter	Serpentine	0.919566425	0.088206274	0.088206274	Not significant	No
SV577	16S	Rhizosphere	Serpentine	0.156756326	0.941250933	0.941250933	Serpentine plant	Not significant	Bacteria	Verrucomicrobiota	Verrucomicrobiae	Chthoniobacterales	Chthoniobacteraceae	Candidatus Udaeobacter	Serpentine	1.657708864	0.016881587	0.016881587	Significant	No
SV577	16S	Root	Serpentine	0.17125527	0.795666552	0.795666552	Serpentine plant	Not significant	Bacteria	Verrucomicrobiota	Verrucomicrobiae	Chthoniobacterales	Chthoniobacteraceae	Candidatus Udaeobacter	Serpentine	0.235257305	0.637954428	0.637954428	Not significant	No
SV577	ITS	Bulk soil	Serpentine	0.297875584	0.80670017	0.80670017	Serpentine plant	Not significant	k__Fungi	p__Mortierellomycota	c__Mortierellomycetes	o__Mortierellales	f__Mortierellaceae	g__Mortierella	Serpentine	0.755021428	0.063651127	0.063651127	Not significant	No
SV577	ITS	Bulk soil	Serpentine	0.010443366	0.992328408	0.992328408	Non serpentine plant	Not significant	k__Fungi	p__Mortierellomycota	c__Mortierellomycetes	o__Mortierellales	f__Mortierellaceae	g__Mortierella	Serpentine	0.755021428	0.063651127	0.063651127	Not significant	No
SV577	ITS	Leaf	Serpentine	1.329686459	0.091564148	0.091564148	Non serpentine plant	Not significant	k__Fungi	p__Mortierellomycota	c__Mortierellomycetes	o__Mortierellales	f__Mortierellaceae	g__Mortierella	Non serpentine	-0.250963813	0.737008689	0.737008689	Not significant	No
SV577	ITS	Leaf	Serpentine	0.989691632	0.197520677	0.197520677	Serpentine plant	Not significant	k__Fungi	p__Mortierellomycota	c__Mortierellomycetes	o__Mortierellales	f__Mortierellaceae	g__Mortierella	Non serpentine	-0.250963813	0.737008689	0.737008689	Not significant	No
SV577	ITS	Rhizosphere	Serpentine	0.328502596	0.879507394	0.879507394	Serpentine plant	Not significant	k__Fungi	p__Mortierellomycota	c__Mortierellomycetes	o__Mortierellales	f__Mortierellaceae	g__Mortierella	Serpentine	0.836160301	0.167209479	0.167209479	Not significant	No
SV577	ITS	Root	Serpentine	1.205166142	0.143484667	0.143484667	Serpentine plant	Not significant	k__Fungi	p__Mortierellomycota	c__Mortierellomycetes	o__Mortierellales	f__Mortierellaceae	g__Mortierella	Serpentine	1.686428256	0.026745199	0.026745199	Significant	No
SV577	ITS	Root	Serpentine	0.954951621	0.2766067	0.2766067	Non serpentine plant	Not significant	k__Fungi	p__Mortierellomycota	c__Mortierellomycetes	o__Mortierellales	f__Mortierellaceae	g__Mortierella	Serpentine	1.686428256	0.026745199	0.026745199	Significant	No
SV5774	16S	Leaf	Serpentine	0.632688686	0.381192945	0.381192945	Serpentine plant	Not significant	Bacteria	Proteobacteria	Gammaproteobacteria	Burkholderiales	Comamonadaceae	Comamonadaceae Family	Non serpentine	-0.301751095	0.647381933	0.647381933	Not significant	No
SV5774	16S	Leaf	Non serpentine	-1.893752498	0.022624648	0.022624648	Non serpentine plant	Significant	Bacteria	Proteobacteria	Gammaproteobacteria	Burkholderiales	Comamonadaceae	Comamonadaceae Family	Non serpentine	-0.301751095	0.647381933	0.647381933	Not significant	No
SV57742	16S	Leaf	Non serpentine	-1.820537437	0.021743801	0.021743801	Serpentine plant	Significant	Bacteria	Patescibacteria	Saccharimonadia	Saccharimonadales	Saccharimonadaceae	TM7a	NA	NA	NA	NA	NA	No
SV57767	16S	Bulk soil	Non serpentine	-2.208909209	0.035233123	0.035233123	Non serpentine plant	Significant	Bacteria	Verrucomicrobiota	Verrucomicrobiae	Pedosphaerales	Pedosphaeraceae	Pedosphaeraceae Family	NA	NA	NA	NA	NA	No
SV5777	16S	Root	Serpentine	1.272771462	0.124895842	0.124895842	Serpentine plant	Not significant	Bacteria	Planctomycetota	Planctomycetes	Planctomycetales	Planctomycetales Order	Planctomycetales Order	NA	NA	NA	NA	NA	No
SV57777	16S	Root	Serpentine	0.430705441	0.610996029	0.610996029	Non serpentine plant	Not significant	Bacteria	Bdellovibrionota	Oligoflexia	0319-6G20	0319-6G20 Order	0319-6G20 Order	NA	NA	NA	NA	NA	No
SV57779	16S	Leaf	Serpentine	0.116904682	0.845071402	0.845071402	Serpentine plant	Not significant	Bacteria	Proteobacteria	Alphaproteobacteria	Rickettsiales	SM2D12	SM2D12 Family	NA	NA	NA	NA	NA	No
SV57792	16S	Root	Non serpentine	-1.092654849	0.051109152	0.051109152	Serpentine plant	Not significant	Bacteria	Verrucomicrobiota	Verrucomicrobiae	Pedosphaerales	Pedosphaeraceae	Pedosphaeraceae Family	NA	NA	NA	NA	NA	No
SV57796	16S	Root	Non serpentine	-1.567699868	0.040934095	0.040934095	Non serpentine plant	Significant	Bacteria	Proteobacteria	Gammaproteobacteria	Burkholderiales	Burkholderiaceae	Burkholderia-Caballeronia-Paraburkholderia	NA	NA	NA	NA	NA	No
SV578	16S	Leaf	Serpentine	1.251830084	0.397128198	0.397128198	Serpentine plant	Not significant	Bacteria	Bacteroidota	Bacteroidia	Cytophagales	Hymenobacteraceae	Hymenobacter	Serpentine	0.291853184	0.669562296	0.669562296	Not significant	No
SV578	16S	Leaf	Non serpentine	-3.237248758	0.031602683	0.031602683	Non serpentine plant	Significant	Bacteria	Bacteroidota	Bacteroidia	Cytophagales	Hymenobacteraceae	Hymenobacter	Serpentine	0.291853184	0.669562296	0.669562296	Not significant	No
SV5780	16S	Leaf	Non serpentine	-2.258163702	0.03582407	0.03582407	Serpentine plant	Significant	Bacteria	Patescibacteria	Saccharimonadia	Saccharimonadales	Saccharimonadaceae	TM7a	NA	NA	NA	NA	NA	No
SV5781	16S	Leaf	Non serpentine	-1.863535393	0.023490696	0.023490696	Non serpentine plant	Significant	Bacteria	Planctomycetota	Planctomycetes	Isosphaerales	Isosphaeraceae	Tundrisphaera	NA	NA	NA	NA	NA	No
SV5783	ITS	Bulk soil	Serpentine	1.077619822	0.050973632	0.050973632	Serpentine plant	Not significant	k__Fungi	p__Mucoromycota	c__Umbelopsidomycetes	o__Umbelopsidales	f__Umbelopsidaceae	g__Umbelopsis	NA	NA	NA	NA	NA	No
SV5783	ITS	Root	Serpentine	0.382487593	0.465608452	0.465608452	Serpentine plant	Not significant	k__Fungi	p__Mucoromycota	c__Umbelopsidomycetes	o__Umbelopsidales	f__Umbelopsidaceae	g__Umbelopsis	NA	NA	NA	NA	NA	No
SV5784	16S	Leaf	Non serpentine	-1.165004453	0.055583513	0.055583513	Serpentine plant	Not significant	Bacteria	Proteobacteria	Alphaproteobacteria	Rhizobiales	Rhizobiaceae	Aureimonas	NA	NA	NA	NA	NA	No
SV5784	16S	Leaf	Non serpentine	-0.293052821	0.700236446	0.700236446	Non serpentine plant	Not significant	Bacteria	Proteobacteria	Alphaproteobacteria	Rhizobiales	Rhizobiaceae	Aureimonas	NA	NA	NA	NA	NA	No
SV57859	16S	Bulk soil	Non serpentine	-1.936754663	0.019208876	0.019208876	Serpentine plant	Significant	Bacteria	Acidobacteriota	Acidobacteriae	Solibacterales	Solibacteraceae	Candidatus Solibacter	NA	NA	NA	NA	NA	No
SV5786	ITS	Leaf	Non serpentine	-0.293609496	0.55258586	0.55258586	Serpentine plant	Not significant	k__Fungi	p__Ascomycota	c__Dothideomycetes	o__Mycosphaerellales	o__Mycosphaerellales Order	o__Mycosphaerellales Order	Serpentine	0.24072067	0.355686224	0.355686224	Not significant	No
SV5787	16S	Leaf	Serpentine	0.399901522	0.654270043	0.654270043	Non serpentine plant	Not significant	Bacteria	Actinobacteriota	Actinobacteria	Frankiales	Geodermatophilaceae	Klenkia	Serpentine	0.728312126	0.074499911	0.074499911	Not significant	No
SV5787	16S	Leaf	Non serpentine	-0.254047854	0.831721646	0.831721646	Serpentine plant	Not significant	Bacteria	Actinobacteriota	Actinobacteria	Frankiales	Geodermatophilaceae	Klenkia	Serpentine	0.728312126	0.074499911	0.074499911	Not significant	No
SV579	16S	Bulk soil	Non serpentine	-2.224475093	0.033933034	0.033933034	Non serpentine plant	Significant	Bacteria	Proteobacteria	Alphaproteobacteria	Rhizobiales	Devosiaceae	Devosiaceae Family	NA	NA	NA	NA	NA	No
SV579	16S	Root	Non serpentine	-1.189194542	0.038970318	0.038970318	Serpentine plant	Significant	Bacteria	Proteobacteria	Alphaproteobacteria	Rhizobiales	Devosiaceae	Devosiaceae Family	Serpentine	1.449688768	0.019539142	0.019539142	Significant	No
SV579	16S	Root	Non serpentine	-1.543525166	0.041907595	0.041907595	Non serpentine plant	Significant	Bacteria	Proteobacteria	Alphaproteobacteria	Rhizobiales	Devosiaceae	Devosiaceae Family	Serpentine	1.449688768	0.019539142	0.019539142	Significant	No
SV5790	16S	Root	Non serpentine	-1.020725888	0.053077263	0.053077263	Serpentine plant	Not significant	Bacteria	Planctomycetota	OM190	OM190 Class	OM190 Class	OM190 Class	NA	NA	NA	NA	NA	No
SV57900	16S	Root	Non serpentine	-1.779312478	0.031359703	0.031359703	Non serpentine plant	Significant	Bacteria	Proteobacteria	Gammaproteobacteria	Xanthomonadales	Rhodanobacteraceae	Ahniella	NA	NA	NA	NA	NA	No
SV57900	16S	Root	Non serpentine	-1.29677321	0.033596142	0.033596142	Serpentine plant	Significant	Bacteria	Proteobacteria	Gammaproteobacteria	Xanthomonadales	Rhodanobacteraceae	Ahniella	NA	NA	NA	NA	NA	No
SV5791	ITS	Bulk soil	Non serpentine	-0.251652036	0.646172688	0.646172688	Non serpentine plant	Not significant	k__Fungi	p__Basidiomycota	c__Agaricomycetes	o__Sebacinales	f__Sebacinales_fam_Incertae_sedis	g__Sebacinales_gen_Incertae_sedis	NA	NA	NA	NA	NA	No
SV5791	ITS	Root	Serpentine	1.232128298	0.138665652	0.138665652	Non serpentine plant	Not significant	k__Fungi	p__Basidiomycota	c__Agaricomycetes	o__Sebacinales	f__Sebacinales_fam_Incertae_sedis	g__Sebacinales_gen_Incertae_sedis	NA	NA	NA	NA	NA	No
SV5793	16S	Leaf	Non serpentine	-0.66013365	0.391524382	0.391524382	Serpentine plant	Not significant	Bacteria	Proteobacteria	Alphaproteobacteria	Sphingomonadales	Sphingomonadaceae	Sphingomonadaceae Family	Non serpentine	-0.579073109	0.255424702	0.255424702	Not significant	No
SV5793	16S	Leaf	Non serpentine	-0.007076669	0.994589847	0.994589847	Non serpentine plant	Not significant	Bacteria	Proteobacteria	Alphaproteobacteria	Sphingomonadales	Sphingomonadaceae	Sphingomonadaceae Family	Non serpentine	-0.579073109	0.255424702	0.255424702	Not significant	No
SV5796	ITS	Leaf	Serpentine	0.878791019	0.185230909	0.185230909	Non serpentine plant	Not significant	k__Fungi	p__Ascomycota	c__Dothideomycetes	o__Pleosporales	f__Lentitheciaceae	g__Keissleriella	Non serpentine	-0.511932888	0.123161242	0.123161242	Not significant	No
SV5798	16S	Root	Non serpentine	-2.543692875	0.008152413	0.008152413	Non serpentine plant	Significant	Bacteria	Chloroflexi	Chloroflexia	Chloroflexales	Roseiflexaceae	Roseiflexaceae Family	NA	NA	NA	NA	NA	No
SV5798	16S	Root	Non serpentine	-2.906199905	0.002237098	0.002237098	Serpentine plant	Significant	Bacteria	Chloroflexi	Chloroflexia	Chloroflexales	Roseiflexaceae	Roseiflexaceae Family	NA	NA	NA	NA	NA	No
SV5798	ITS	Bulk soil	Non serpentine	-0.242256374	0.660836973	0.660836973	Non serpentine plant	Not significant	k__Fungi	p__Basidiobolomycota	c__Basidiobolomycetes	o__Basidiobolales	f__Basidiobolaceae	g__Basidiobolus	NA	NA	NA	NA	NA	No
SV57980	16S	Root	Non serpentine	-1.819685659	0.026091842	0.026091842	Non serpentine plant	Significant	Bacteria	Proteobacteria	Gammaproteobacteria	Burkholderiales	Comamonadaceae	Comamonadaceae Family	NA	NA	NA	NA	NA	No
SV5799	16S	Root	Non serpentine	-2.096520855	0.019203941	0.019203941	Non serpentine plant	Significant	Bacteria	Proteobacteria	Gammaproteobacteria	Burkholderiales	Comamonadaceae	Giesbergeria	NA	NA	NA	NA	NA	No
SV58	16S	Leaf	Non serpentine	-2.400941798	0.132828677	0.132828677	Non serpentine plant	Not significant	Bacteria	Proteobacteria	Alphaproteobacteria	Sphingomonadales	Sphingomonadaceae	Sphingomonas	Non serpentine	-1.178321581	0.356261126	0.356261126	Not significant	No
SV58	16S	Leaf	Serpentine	0.538608682	0.740796843	0.740796843	Serpentine plant	Not significant	Bacteria	Proteobacteria	Alphaproteobacteria	Sphingomonadales	Sphingomonadaceae	Sphingomonas	Non serpentine	-1.178321581	0.356261126	0.356261126	Not significant	No
SV58	ITS	Bulk soil	Serpentine	2.212717358	0.04916755	0.04916755	Non serpentine plant	Significant	k__Fungi	p__Ascomycota	c__Eurotiomycetes	o__Chaetothyriales	o__Chaetothyriales Order	o__Chaetothyriales Order	Serpentine	1.815938745	0.173246489	0.173246489	Not significant	No
SV58	ITS	Bulk soil	Serpentine	1.153585049	0.41917714	0.41917714	Serpentine plant	Not significant	k__Fungi	p__Ascomycota	c__Eurotiomycetes	o__Chaetothyriales	o__Chaetothyriales Order	o__Chaetothyriales Order	Serpentine	1.815938745	0.173246489	0.173246489	Not significant	No
SV58	ITS	Rhizosphere	Serpentine	8.19717453	6.45E-10	6.45E-10	Serpentine plant	Significant	k__Fungi	p__Ascomycota	c__Eurotiomycetes	o__Chaetothyriales	o__Chaetothyriales Order	o__Chaetothyriales Order	Serpentine	0.76492377	0.393008001	0.393008001	Not significant	No
SV58	ITS	Root	Serpentine	3.402472771	0.000843215	0.000843215	Non serpentine plant	Significant	k__Fungi	p__Ascomycota	c__Eurotiomycetes	o__Chaetothyriales	o__Chaetothyriales Order	o__Chaetothyriales Order	Serpentine	1.868575408	0.043036636	0.043036636	Significant	Yes
SV58	ITS	Root	Serpentine	2.227151672	0.065037281	0.065037281	Serpentine plant	Not significant	k__Fungi	p__Ascomycota	c__Eurotiomycetes	o__Chaetothyriales	o__Chaetothyriales Order	o__Chaetothyriales Order	Serpentine	1.868575408	0.043036636	0.043036636	Significant	No
SV580	16S	Root	Serpentine	4.524108056	0.000353269	0.000353269	Serpentine plant	Significant	Bacteria	Proteobacteria	Gammaproteobacteria	Burkholderiales	Comamonadaceae	Comamonadaceae Family	NA	NA	NA	NA	NA	No
SV580	16S	Root	Serpentine	5.236283215	0.000100907	0.000100907	Non serpentine plant	Significant	Bacteria	Proteobacteria	Gammaproteobacteria	Burkholderiales	Comamonadaceae	Comamonadaceae Family	NA	NA	NA	NA	NA	No
SV5801	16S	Bulk soil	Non serpentine	-1.986967595	0.017007034	0.017007034	Serpentine plant	Significant	Bacteria	Myxococcota	Polyangia	Polyangiales	Sandaracinaceae	Sandaracinaceae Family	NA	NA	NA	NA	NA	No
SV5801	16S	Bulk soil	Non serpentine	-3.595972526	0.000726591	0.000726591	Non serpentine plant	Significant	Bacteria	Myxococcota	Polyangia	Polyangiales	Sandaracinaceae	Sandaracinaceae Family	NA	NA	NA	NA	NA	No
SV5801	16S	Root	Non serpentine	-1.330143389	0.05946439	0.05946439	Non serpentine plant	Not significant	Bacteria	Myxococcota	Polyangia	Polyangiales	Sandaracinaceae	Sandaracinaceae Family	NA	NA	NA	NA	NA	No
SV5801	16S	Root	Non serpentine	-1.079313156	0.049680514	0.049680514	Serpentine plant	Significant	Bacteria	Myxococcota	Polyangia	Polyangiales	Sandaracinaceae	Sandaracinaceae Family	NA	NA	NA	NA	NA	No
SV5801	ITS	Root	Non serpentine	-0.487835992	0.457967866	0.457967866	Non serpentine plant	Not significant	k__Fungi	p__Basidiomycota	c__Agaricomycetes	o__Agaricales	f__Inocybaceae	g__Inocybe	NA	NA	NA	NA	NA	No
SV58013	16S	Root	Non serpentine	-1.065603012	0.049808232	0.049808232	Serpentine plant	Significant	Bacteria	Acidobacteriota	Vicinamibacteria	Vicinamibacterales	Vicinamibacterales Order	Vicinamibacterales Order	NA	NA	NA	NA	NA	No
SV58037	16S	Root	Non serpentine	-1.352398206	0.057358883	0.057358883	Non serpentine plant	Not significant	Bacteria	Chloroflexi	Anaerolineae	SBR1031	SBR1031 Order	SBR1031 Order	NA	NA	NA	NA	NA	No
SV5804	16S	Bulk soil	Non serpentine	-2.538402845	0.018827022	0.018827022	Non serpentine plant	Significant	Bacteria	Verrucomicrobiota	Verrucomicrobiae	Pedosphaerales	Pedosphaeraceae	Pedosphaeraceae Family	NA	NA	NA	NA	NA	No
SV5807	ITS	Bulk soil	Non serpentine	-0.510234621	0.367155152	0.367155152	Serpentine plant	Not significant	k__Fungi	p__Basidiomycota	c__Agaricomycetes	o__Thelephorales	f__Thelephoraceae	g__Tomentella	NA	NA	NA	NA	NA	No
SV5809	ITS	Bulk soil	Non serpentine	-1.066331987	0.044640751	0.044640751	Non serpentine plant	Significant	k__Fungi	p__Basidiomycota	c__Agaricomycetes	o__Thelephorales	f__Thelephoraceae	g__Tomentella	NA	NA	NA	NA	NA	No
SV5809	ITS	Leaf	Serpentine	0.170833845	0.799937223	0.799937223	Non serpentine plant	Not significant	k__Fungi	p__Basidiomycota	c__Agaricomycetes	o__Thelephorales	f__Thelephoraceae	g__Tomentella	NA	NA	NA	NA	NA	No
SV581	16S	Leaf	Non serpentine	-0.942477981	0.583256034	0.583256034	Serpentine plant	Not significant	Bacteria	Proteobacteria	Alphaproteobacteria	Sphingomonadales	Sphingomonadaceae	Sphingomonas	Serpentine	1.577080505	0.056405588	0.056405588	Not significant	No
SV581	16S	Leaf	Non serpentine	-2.890904791	0.103612785	0.103612785	Non serpentine plant	Not significant	Bacteria	Proteobacteria	Alphaproteobacteria	Sphingomonadales	Sphingomonadaceae	Sphingomonas	Serpentine	1.577080505	0.056405588	0.056405588	Not significant	No
SV5810	ITS	Bulk soil	Serpentine	0.022072486	0.956911239	0.956911239	Serpentine plant	Not significant	k__Fungi	p__Basidiomycota	c__Agaricomycetes	o__Atheliales	o__Atheliales Order	o__Atheliales Order	NA	NA	NA	NA	NA	No
SV5812	ITS	Bulk soil	Serpentine	0.407356342	0.4436584	0.4436584	Serpentine plant	Not significant	k__Fungi	p__Basidiomycota	c__Agaricomycetes	o__Agaricales	f__Inocybaceae	g__Inocybe	NA	NA	NA	NA	NA	No
SV58120	16S	Root	Non serpentine	-0.149784564	0.775513882	0.775513882	Serpentine plant	Not significant	Bacteria	Spirochaetota	Spirochaetia	Spirochaetales	Spirochaetaceae	Salinispira	NA	NA	NA	NA	NA	No
SV5814	16S	Root	Non serpentine	-1.283233816	0.03300632	0.03300632	Serpentine plant	Significant	Bacteria	Acidobacteriota	Vicinamibacteria	Vicinamibacterales	Vicinamibacteraceae	Vicinamibacteraceae Family	Non serpentine	-0.626883827	0.2511106	0.2511106	Not significant	No
SV5817	16S	Leaf	Serpentine	1.669944206	0.160549089	0.160549089	Non serpentine plant	Not significant	Bacteria	Cyanobacteria	Cyanobacteriia	Cyanobacteriales	Phormidiaceae	Tychonema CCAP 1459-11B	NA	NA	NA	NA	NA	No
SV5817	ITS	Bulk soil	Serpentine	0.021047619	0.957814403	0.957814403	Serpentine plant	Not significant	k__Fungi	p__Basidiomycota	p__Basidiomycota Phylum	p__Basidiomycota Phylum	p__Basidiomycota Phylum	p__Basidiomycota Phylum	NA	NA	NA	NA	NA	No
SV582	16S	Bulk soil	Non serpentine	-1.310151786	0.097606532	0.097606532	Serpentine plant	Not significant	Bacteria	Myxococcota	Polyangia	Polyangiales	Sandaracinaceae	Sandaracinaceae Family	NA	NA	NA	NA	NA	No
SV582	16S	Root	Non serpentine	-4.698083129	0.000284582	0.000284582	Non serpentine plant	Significant	Bacteria	Myxococcota	Polyangia	Polyangiales	Sandaracinaceae	Sandaracinaceae Family	Non serpentine	-0.266442292	0.592366302	0.592366302	Not significant	No
SV582	16S	Root	Non serpentine	-2.771630425	0.01473521	0.01473521	Serpentine plant	Significant	Bacteria	Myxococcota	Polyangia	Polyangiales	Sandaracinaceae	Sandaracinaceae Family	Non serpentine	-0.266442292	0.592366302	0.592366302	Not significant	No
SV58214	16S	Bulk soil	Non serpentine	-0.02458199	0.976424042	0.976424042	Serpentine plant	Not significant	Bacteria	Gemmatimonadota	Gemmatimonadetes	Gemmatimonadales	Gemmatimonadaceae	Gemmatimonas	NA	NA	NA	NA	NA	No
SV58222	16S	Bulk soil	Non serpentine	-1.639395039	0.040739154	0.040739154	Serpentine plant	Significant	Bacteria	Acidobacteriota	Holophagae	Holophagales	Holophagaceae	Holophagaceae Family	NA	NA	NA	NA	NA	No
SV58228	16S	Root	Non serpentine	-1.09561931	0.049641532	0.049641532	Serpentine plant	Significant	Bacteria	Myxococcota	Polyangia	Polyangiales	Sandaracinaceae	Sandaracinaceae Family	NA	NA	NA	NA	NA	No
SV58229	16S	Bulk soil	Non serpentine	-1.636642209	0.040969812	0.040969812	Serpentine plant	Significant	Bacteria	Patescibacteria	Saccharimonadia	Saccharimonadales	WWH38	WWH38 Family	NA	NA	NA	NA	NA	No
SV5823	16S	Leaf	Non serpentine	-3.194210164	0.002041899	0.002041899	Non serpentine plant	Significant	Bacteria	Bacteroidota	Bacteroidia	Flavobacteriales	Weeksellaceae	Chryseobacterium	Serpentine	0.706295243	0.092707832	0.092707832	Not significant	No
SV5823	16S	Leaf	Non serpentine	-1.752823833	0.153173757	0.153173757	Serpentine plant	Not significant	Bacteria	Bacteroidota	Bacteroidia	Flavobacteriales	Weeksellaceae	Chryseobacterium	Serpentine	0.706295243	0.092707832	0.092707832	Not significant	No
SV5824	16S	Bulk soil	Serpentine	0.997382184	0.286557616	0.286557616	Serpentine plant	Not significant	Bacteria	Dependentiae	Babeliae	Babeliales	UBA12411	UBA12411 Family	NA	NA	NA	NA	NA	No
SV5824	16S	Bulk soil	Non serpentine	-1.940627254	0.064015076	0.064015076	Non serpentine plant	Not significant	Bacteria	Dependentiae	Babeliae	Babeliales	UBA12411	UBA12411 Family	NA	NA	NA	NA	NA	No
SV5824	ITS	Leaf	Serpentine	0.85458205	0.195018893	0.195018893	Non serpentine plant	Not significant	k__Fungi	p__Basidiomycota	c__Agaricomycetes	o__Thelephorales	f__Thelephoraceae	g__Tomentella	Serpentine	0.144615897	0.520941244	0.520941244	Not significant	No
SV5827	ITS	Bulk soil	Serpentine	0.184042879	0.76403841	0.76403841	Non serpentine plant	Not significant	k__Fungi	p__Ascomycota	c__Dothideomycetes	o__Pleosporales	f__Didymosphaeriaceae	g__Verrucoconiothyrium	Serpentine	1.045383442	0.016654231	0.016654231	Significant	No
SV5828	16S	Bulk soil	Non serpentine	-1.652971401	0.039531526	0.039531526	Serpentine plant	Significant	Bacteria	Actinobacteriota	Thermoleophilia	Gaiellales	Gaiellales Order	Gaiellales Order	Non serpentine	-0.854424071	0.053934581	0.053934581	Not significant	No
SV5828	ITS	Root	Serpentine	0.399439892	0.468091108	0.468091108	Serpentine plant	Not significant	k__Fungi	p__Basidiomycota	c__Agaricomycetes	o__Agaricales	f__Inocybaceae	g__Inocybe	NA	NA	NA	NA	NA	No
SV5831	16S	Bulk soil	Non serpentine	-1.635837751	0.041030967	0.041030967	Serpentine plant	Significant	Bacteria	Verrucomicrobiota	Verrucomicrobiae	Chthoniobacterales	Chthoniobacteraceae	Chthoniobacter	Non serpentine	-1.205105144	0.010825354	0.010825354	Significant	Yes
SV5833	ITS	Bulk soil	Non serpentine	-0.379177487	0.50738711	0.50738711	Serpentine plant	Not significant	k__Fungi	p__Basidiomycota	c__Pucciniomycetes	o__Platygloeales	f__Eocronartiaceae	g__Eocronartium	NA	NA	NA	NA	NA	No
SV5834	16S	Root	Non serpentine	-0.15115376	0.841284934	0.841284934	Non serpentine plant	Not significant	Bacteria	Proteobacteria	Gammaproteobacteria	Burkholderiales	Comamonadaceae	Hydrogenophaga	NA	NA	NA	NA	NA	No
SV5834	16S	Root	Non serpentine	-0.136754465	0.795905307	0.795905307	Serpentine plant	Not significant	Bacteria	Proteobacteria	Gammaproteobacteria	Burkholderiales	Comamonadaceae	Hydrogenophaga	NA	NA	NA	NA	NA	No
SV5836	ITS	Bulk soil	Non serpentine	-0.089860143	0.878002557	0.878002557	Non serpentine plant	Not significant	k__Fungi	p__Chytridiomycota	c__Spizellomycetes	o__Spizellomycetales	f__Powellomycetaceae	g__Powellomycetaceae_gen_Incertae_sedis	NA	NA	NA	NA	NA	No
SV5836	ITS	Bulk soil	Serpentine	0.993802651	0.043709164	0.043709164	Serpentine plant	Significant	k__Fungi	p__Chytridiomycota	c__Spizellomycetes	o__Spizellomycetales	f__Powellomycetaceae	g__Powellomycetaceae_gen_Incertae_sedis	NA	NA	NA	NA	NA	No
SV58368	16S	Root	Non serpentine	-1.507541216	0.030685974	0.030685974	Serpentine plant	Significant	Bacteria	Proteobacteria	Gammaproteobacteria	Gammaproteobacteria Incertae Sedis	Unknown Family	Acidibacter	NA	NA	NA	NA	NA	No
SV5837	16S	Root	Non serpentine	-1.537590172	0.042050681	0.042050681	Non serpentine plant	Significant	Bacteria	Proteobacteria	Alphaproteobacteria	Caulobacterales	Caulobacteraceae	Asticcacaulis	Serpentine	0.252226653	0.614822694	0.614822694	Not significant	No
SV58377	16S	Leaf	Non serpentine	-0.322283829	0.666985077	0.666985077	Non serpentine plant	Not significant	Bacteria	Cyanobacteria	Cyanobacteriia	Chloroplast	Chloroplast Order	Chloroplast Order	NA	NA	NA	NA	NA	No
SV5839	16S	Leaf	Serpentine	0.015382973	0.978248835	0.978248835	Serpentine plant	Not significant	Bacteria	Proteobacteria	Alphaproteobacteria	Rhizobiales	Rhizobiaceae	Rhizobiaceae Family	NA	NA	NA	NA	NA	No
SV5839	16S	Leaf	Non serpentine	-0.367057068	0.617023631	0.617023631	Non serpentine plant	Not significant	Bacteria	Proteobacteria	Alphaproteobacteria	Rhizobiales	Rhizobiaceae	Rhizobiaceae Family	NA	NA	NA	NA	NA	No
SV5839	16S	Root	Non serpentine	-1.55971008	0.035643883	0.035643883	Serpentine plant	Significant	Bacteria	Proteobacteria	Alphaproteobacteria	Rhizobiales	Rhizobiaceae	Rhizobiaceae Family	NA	NA	NA	NA	NA	No
SV584	16S	Root	Non serpentine	-1.547499688	0.029820402	0.029820402	Serpentine plant	Significant	Bacteria	Proteobacteria	Alphaproteobacteria	Rhizobiales	Xanthobacteraceae	Nitrobacter	Serpentine	0.040600978	0.954265358	0.954265358	Not significant	No
SV58408	16S	Leaf	Non serpentine	-1.694238154	0.020511758	0.020511758	Serpentine plant	Significant	Bacteria	Proteobacteria	Alphaproteobacteria	Rhizobiales	Beijerinckiaceae	Methylobacterium-Methylorubrum	NA	NA	NA	NA	NA	No
SV5841	16S	Bulk soil	Non serpentine	-0.445762505	0.575428044	0.575428044	Serpentine plant	Not significant	Bacteria	Proteobacteria	Alphaproteobacteria	Sphingomonadales	Sphingomonadaceae	Sphingomonas	NA	NA	NA	NA	NA	No
SV5841	ITS	Bulk soil	Serpentine	1.070209262	0.045169659	0.045169659	Serpentine plant	Significant	k__Fungi	p__Ascomycota	c__Dothideomycetes	o__Venturiales	f__Sympoventuriaceae	g__Pseudosigmoidea	NA	NA	NA	NA	NA	No
SV58417	16S	Root	Serpentine	0.290657058	0.72087042	0.72087042	Non serpentine plant	Not significant	Bacteria	Planctomycetota	Planctomycetes	Gemmatales	Gemmataceae	Fimbriiglobus	NA	NA	NA	NA	NA	No
SV5842	16S	Root	Serpentine	0.253720642	0.71466796	0.71466796	Serpentine plant	Not significant	Bacteria	Proteobacteria	Gammaproteobacteria	Burkholderiales	Oxalobacteraceae	Noviherbaspirillum	Non serpentine	-0.367166063	0.471024033	0.471024033	Not significant	No
SV58430	16S	Bulk soil	Non serpentine	-0.291814781	0.718757889	0.718757889	Serpentine plant	Not significant	Bacteria	Firmicutes	Bacilli	Erysipelotrichales	Erysipelotrichaceae	Erysipelothrix	NA	NA	NA	NA	NA	No
SV5845	16S	Root	Non serpentine	-0.586436955	0.403939246	0.403939246	Serpentine plant	Not significant	Bacteria	Proteobacteria	Gammaproteobacteria	Burkholderiales	Comamonadaceae	Comamonadaceae Family	NA	NA	NA	NA	NA	No
SV5845	16S	Root	Non serpentine	-0.155407213	0.88162252	0.88162252	Non serpentine plant	Not significant	Bacteria	Proteobacteria	Gammaproteobacteria	Burkholderiales	Comamonadaceae	Comamonadaceae Family	NA	NA	NA	NA	NA	No
SV5846	16S	Root	Non serpentine	-2.922720281	0.002218461	0.002218461	Serpentine plant	Significant	Bacteria	Chloroflexi	Chloroflexia	Chloroflexales	Roseiflexaceae	Roseiflexaceae Family	NA	NA	NA	NA	NA	No
SV5846	16S	Root	Non serpentine	-2.577246311	0.008179009	0.008179009	Non serpentine plant	Significant	Bacteria	Chloroflexi	Chloroflexia	Chloroflexales	Roseiflexaceae	Roseiflexaceae Family	NA	NA	NA	NA	NA	No
SV5847	16S	Leaf	Non serpentine	-0.367346815	0.616692441	0.616692441	Non serpentine plant	Not significant	Bacteria	Bacteroidota	Bacteroidia	Cytophagales	Spirosomaceae	Fibrella	Serpentine	0.707538072	0.073986211	0.073986211	Not significant	No
SV5847	16S	Leaf	Serpentine	0.066829941	0.90845544	0.90845544	Serpentine plant	Not significant	Bacteria	Bacteroidota	Bacteroidia	Cytophagales	Spirosomaceae	Fibrella	Serpentine	0.707538072	0.073986211	0.073986211	Not significant	No
SV5848	16S	Root	Non serpentine	-0.08692968	0.873477647	0.873477647	Serpentine plant	Not significant	Bacteria	Bacteroidota	Bacteroidia	Cytophagales	Microscillaceae	Microscillaceae Family	NA	NA	NA	NA	NA	No
SV5848	16S	Root	Non serpentine	-0.42756919	0.657617249	0.657617249	Non serpentine plant	Not significant	Bacteria	Bacteroidota	Bacteroidia	Cytophagales	Microscillaceae	Microscillaceae Family	NA	NA	NA	NA	NA	No
SV58496	16S	Leaf	Non serpentine	-0.322068633	0.667230881	0.667230881	Non serpentine plant	Not significant	Bacteria	Cyanobacteria	Cyanobacteriia	Chloroplast	Chloroplast Order	Chloroplast Order	NA	NA	NA	NA	NA	No
SV585	16S	Rhizosphere	Non serpentine	-5.467106985	0.010895889	0.010895889	Serpentine plant	Significant	Bacteria	Proteobacteria	Gammaproteobacteria	Burkholderiales	Comamonadaceae	Rhizobacter	NA	NA	NA	NA	NA	No
SV585	16S	Root	Serpentine	1.708663398	0.092107638	0.092107638	Serpentine plant	Not significant	Bacteria	Proteobacteria	Gammaproteobacteria	Burkholderiales	Comamonadaceae	Rhizobacter	Non serpentine	-0.558167073	0.28719702	0.28719702	Not significant	No
SV585	16S	Root	Serpentine	1.698504534	0.079466633	0.079466633	Non serpentine plant	Not significant	Bacteria	Proteobacteria	Gammaproteobacteria	Burkholderiales	Comamonadaceae	Rhizobacter	Non serpentine	-0.558167073	0.28719702	0.28719702	Not significant	No
SV585	ITS	Bulk soil	Non serpentine	-0.325377138	0.527634518	0.527634518	Non serpentine plant	Not significant	k__Fungi	p__Basidiomycota	c__Agaricomycetes	o__Cantharellales	f__Ceratobasidiaceae	g__Rhizoctonia	Serpentine	0.330153231	0.383390225	0.383390225	Not significant	No
SV5851	16S	Bulk soil	Non serpentine	-1.288940373	0.157359274	0.157359274	Serpentine plant	Not significant	Bacteria	Methylomirabilota	Methylomirabilia	Rokubacteriales	Rokubacteriales Order	Rokubacteriales Order	NA	NA	NA	NA	NA	No
SV5851	16S	Bulk soil	Non serpentine	-2.191657176	0.036681218	0.036681218	Non serpentine plant	Significant	Bacteria	Methylomirabilota	Methylomirabilia	Rokubacteriales	Rokubacteriales Order	Rokubacteriales Order	NA	NA	NA	NA	NA	No
SV58513	16S	Leaf	Serpentine	0.728074988	0.321772917	0.321772917	Serpentine plant	Not significant	Bacteria	Myxococcota	Polyangia	Polyangiales	Phaselicystidaceae	Phaselicystis	NA	NA	NA	NA	NA	No
SV5852	16S	Bulk soil	Non serpentine	-2.213511664	0.03484445	0.03484445	Non serpentine plant	Significant	Bacteria	Chloroflexi	Anaerolineae	Anaerolineales	Anaerolineaceae	Anaerolineaceae Family	NA	NA	NA	NA	NA	No
SV5853	16S	Bulk soil	Non serpentine	-0.446471413	0.574781158	0.574781158	Serpentine plant	Not significant	Bacteria	Proteobacteria	Alphaproteobacteria	Sphingomonadales	Sphingomonadaceae	Sphingomonas	NA	NA	NA	NA	NA	No
SV58540	16S	Leaf	Non serpentine	-1.950025583	0.021170462	0.021170462	Non serpentine plant	Significant	Bacteria	Verrucomicrobiota	Verrucomicrobiae	Verrucomicrobiales	Verrucomicrobiaceae	Prosthecobacter	NA	NA	NA	NA	NA	No
SV5855	16S	Bulk soil	Non serpentine	-0.026913565	0.975021808	0.975021808	Serpentine plant	Not significant	Bacteria	Desulfobacterota	Desulfuromonadia	Geobacterales	Geobacteraceae	Geobacteraceae Family	NA	NA	NA	NA	NA	No
SV5855	16S	Bulk soil	Non serpentine	-3.75766605	0.000437704	0.000437704	Non serpentine plant	Significant	Bacteria	Desulfobacterota	Desulfuromonadia	Geobacterales	Geobacteraceae	Geobacteraceae Family	NA	NA	NA	NA	NA	No
SV58551	16S	Bulk soil	Non serpentine	-3.482161547	0.001020197	0.001020197	Non serpentine plant	Significant	Bacteria	Planctomycetota	Phycisphaerae	Tepidisphaerales	WD2101 soil group	WD2101 soil group Family	NA	NA	NA	NA	NA	No
SV5856	ITS	Bulk soil	Serpentine	0.02761453	0.944314285	0.944314285	Serpentine plant	Not significant	k__Fungi	p__Basidiomycota	c__Agaricomycetes	o__Atheliales	f__Pilodermataceae	g__Pilodermataceae_gen_Incertae_sedis	NA	NA	NA	NA	NA	No
SV586	16S	Leaf	Non serpentine	-1.485119683	0.058437765	0.058437765	Non serpentine plant	Not significant	Bacteria	Proteobacteria	Alphaproteobacteria	Caulobacterales	Caulobacteraceae	Caulobacter	NA	NA	NA	NA	NA	No
SV586	16S	Root	Non serpentine	-1.05716855	0.051260072	0.051260072	Serpentine plant	Not significant	Bacteria	Proteobacteria	Alphaproteobacteria	Caulobacterales	Caulobacteraceae	Caulobacter	Non serpentine	-0.973449091	0.135783272	0.135783272	Not significant	No
SV586	ITS	Bulk soil	Serpentine	0.01196401	0.976874019	0.976874019	Serpentine plant	Not significant	k__Fungi	p__Ascomycota	c__Dothideomycetes	o__Pleosporales	f__Lentitheciaceae	g__Lentitheciaceae_gen_Incertae_sedis	Serpentine	0.684483835	0.241827088	0.241827088	Not significant	No
SV586	ITS	Bulk soil	Non serpentine	-1.196374735	0.044459413	0.044459413	Non serpentine plant	Significant	k__Fungi	p__Ascomycota	c__Dothideomycetes	o__Pleosporales	f__Lentitheciaceae	g__Lentitheciaceae_gen_Incertae_sedis	Serpentine	0.684483835	0.241827088	0.241827088	Not significant	No
SV586	ITS	Root	Non serpentine	-1.491256624	0.089137253	0.089137253	Serpentine plant	Not significant	k__Fungi	p__Ascomycota	c__Dothideomycetes	o__Pleosporales	f__Lentitheciaceae	g__Lentitheciaceae_gen_Incertae_sedis	Serpentine	1.868234827	0.01318878	0.01318878	Significant	No
SV586	ITS	Root	Non serpentine	-1.057324198	0.177740625	0.177740625	Non serpentine plant	Not significant	k__Fungi	p__Ascomycota	c__Dothideomycetes	o__Pleosporales	f__Lentitheciaceae	g__Lentitheciaceae_gen_Incertae_sedis	Serpentine	1.868234827	0.01318878	0.01318878	Significant	No
SV5861	16S	Root	Serpentine	0.788231733	0.288694614	0.288694614	Serpentine plant	Not significant	Bacteria	Proteobacteria	Gammaproteobacteria	Burkholderiales	Methylophilaceae	Methylophilus	NA	NA	NA	NA	NA	No
SV5861	16S	Root	Non serpentine	-1.340332153	0.058103565	0.058103565	Non serpentine plant	Not significant	Bacteria	Proteobacteria	Gammaproteobacteria	Burkholderiales	Methylophilaceae	Methylophilus	NA	NA	NA	NA	NA	No
SV5864	ITS	Bulk soil	Serpentine	1.043436405	0.045015336	0.045015336	Serpentine plant	Significant	k__Fungi	p__Basidiomycota	c__Agaricomycetes	o__Thelephorales	f__Thelephoraceae	g__Tomentella	NA	NA	NA	NA	NA	No
SV5864	ITS	Bulk soil	Serpentine	0.084306979	0.893447393	0.893447393	Non serpentine plant	Not significant	k__Fungi	p__Basidiomycota	c__Agaricomycetes	o__Thelephorales	f__Thelephoraceae	g__Tomentella	NA	NA	NA	NA	NA	No
SV58657	16S	Bulk soil	Non serpentine	-3.455770855	0.001096929	0.001096929	Non serpentine plant	Significant	Bacteria	Planctomycetota	Phycisphaerae	Tepidisphaerales	WD2101 soil group	WD2101 soil group Family	NA	NA	NA	NA	NA	No
SV587	16S	Leaf	Non serpentine	-1.489207562	0.189087217	0.189087217	Non serpentine plant	Not significant	Bacteria	Actinobacteriota	Actinobacteria	Corynebacteriales	Nocardiaceae	Rhodococcus	Non serpentine	-0.192080426	0.664703987	0.664703987	Not significant	No
SV587	16S	Leaf	Serpentine	0.685747619	0.464832751	0.464832751	Serpentine plant	Not significant	Bacteria	Actinobacteriota	Actinobacteria	Corynebacteriales	Nocardiaceae	Rhodococcus	Non serpentine	-0.192080426	0.664703987	0.664703987	Not significant	No
SV587	ITS	Root	Non serpentine	-0.376280556	0.550193785	0.550193785	Non serpentine plant	Not significant	k__Fungi	p__Ascomycota	c__Leotiomycetes	o__Helotiales	f__Helotiales_fam_Incertae_sedis	g__Infundichalara	Non serpentine	-0.294994589	0.582554895	0.582554895	Not significant	No
SV5872	16S	Leaf	Non serpentine	-2.62577295	0.00849589	0.00849589	Non serpentine plant	Significant	Bacteria	Bacteroidota	Bacteroidia	Flavobacteriales	Weeksellaceae	Chryseobacterium	Serpentine	0.698443252	0.093717592	0.093717592	Not significant	No
SV5872	16S	Leaf	Non serpentine	-1.747014725	0.154849855	0.154849855	Serpentine plant	Not significant	Bacteria	Bacteroidota	Bacteroidia	Flavobacteriales	Weeksellaceae	Chryseobacterium	Serpentine	0.698443252	0.093717592	0.093717592	Not significant	No
SV5873	16S	Bulk soil	Non serpentine	-2.226985944	0.010056313	0.010056313	Serpentine plant	Significant	Bacteria	Proteobacteria	Alphaproteobacteria	Sphingomonadales	Sphingomonadaceae	Ellin6055	NA	NA	NA	NA	NA	No
SV5873	16S	Bulk soil	Non serpentine	-4.357588562	6.39E-05	6.39E-05	Non serpentine plant	Significant	Bacteria	Proteobacteria	Alphaproteobacteria	Sphingomonadales	Sphingomonadaceae	Ellin6055	NA	NA	NA	NA	NA	No
SV58735	16S	Root	Serpentine	0.102090728	0.903385572	0.903385572	Non serpentine plant	Not significant	Bacteria	Verrucomicrobiota	Verrucomicrobiae	Pedosphaerales	Pedosphaeraceae	Pedosphaeraceae Family	NA	NA	NA	NA	NA	No
SV5874	ITS	Bulk soil	Serpentine	0.957244431	0.043723387	0.043723387	Serpentine plant	Significant	k__Fungi	p__Basidiomycota	c__Agaricomycetes	o__Thelephorales	f__Bankeraceae	g__Sarcodon	NA	NA	NA	NA	NA	No
SV5874	ITS	Bulk soil	Non serpentine	-0.201062816	0.720038786	0.720038786	Non serpentine plant	Not significant	k__Fungi	p__Basidiomycota	c__Agaricomycetes	o__Thelephorales	f__Bankeraceae	g__Sarcodon	NA	NA	NA	NA	NA	No
SV5876	16S	Leaf	Non serpentine	-1.59111539	0.189710182	0.189710182	Serpentine plant	Not significant	Bacteria	Bacteroidota	Bacteroidia	Flavobacteriales	Weeksellaceae	Chryseobacterium	Serpentine	0.691315081	0.09467403	0.09467403	Not significant	No
SV5876	16S	Leaf	Non serpentine	-3.174487814	0.002055089	0.002055089	Non serpentine plant	Significant	Bacteria	Bacteroidota	Bacteroidia	Flavobacteriales	Weeksellaceae	Chryseobacterium	Serpentine	0.691315081	0.09467403	0.09467403	Not significant	No
SV58766	16S	Bulk soil	Non serpentine	-2.228335367	0.033616914	0.033616914	Non serpentine plant	Significant	Bacteria	Bacteroidota	Bacteroidia	Chitinophagales	Chitinophagaceae	Chitinophagaceae Family	NA	NA	NA	NA	NA	No
SV5879	ITS	Rhizosphere	Non serpentine	-1.449752275	0.420871408	0.420871408	Serpentine plant	Not significant	k__Fungi	p__Basidiomycota	c__Agaricomycetes	o__Agaricales	f__Crepidotaceae	g__Simocybe	NA	NA	NA	NA	NA	No
SV588	16S	Leaf	Non serpentine	-0.311504988	0.666369526	0.666369526	Non serpentine plant	Not significant	Bacteria	Proteobacteria	Gammaproteobacteria	Burkholderiales	Comamonadaceae	Pseudorhodoferax	Non serpentine	-0.047370242	0.910725971	0.910725971	Not significant	No
SV588	16S	Leaf	Non serpentine	-0.511815529	0.619315585	0.619315585	Serpentine plant	Not significant	Bacteria	Proteobacteria	Gammaproteobacteria	Burkholderiales	Comamonadaceae	Pseudorhodoferax	Non serpentine	-0.047370242	0.910725971	0.910725971	Not significant	No
SV588	ITS	Bulk soil	Non serpentine	-1.60806902	0.014995821	0.014995821	Non serpentine plant	Significant	k__Fungi	p__Ascomycota	c__Sordariomycetes	o__Hypocreales	f__Nectriaceae	g__Fusarium	NA	NA	NA	NA	NA	No
SV588	ITS	Bulk soil	Non serpentine	-0.147603749	0.756887148	0.756887148	Serpentine plant	Not significant	k__Fungi	p__Ascomycota	c__Sordariomycetes	o__Hypocreales	f__Nectriaceae	g__Fusarium	NA	NA	NA	NA	NA	No
SV588	ITS	Root	Non serpentine	-0.776090484	0.313689346	0.313689346	Non serpentine plant	Not significant	k__Fungi	p__Ascomycota	c__Sordariomycetes	o__Hypocreales	f__Nectriaceae	g__Fusarium	NA	NA	NA	NA	NA	No
SV588	ITS	Root	Non serpentine	-1.730469341	0.053597598	0.053597598	Serpentine plant	Not significant	k__Fungi	p__Ascomycota	c__Sordariomycetes	o__Hypocreales	f__Nectriaceae	g__Fusarium	NA	NA	NA	NA	NA	No
SV5880	16S	Bulk soil	Non serpentine	-0.142532861	0.861790406	0.861790406	Serpentine plant	Not significant	Bacteria	Proteobacteria	Gammaproteobacteria	CCD24	CCD24 Order	CCD24 Order	NA	NA	NA	NA	NA	No
SV5881	16S	Bulk soil	Non serpentine	-2.198455617	0.036106283	0.036106283	Non serpentine plant	Significant	Bacteria	Gemmatimonadota	Gemmatimonadetes	Gemmatimonadales	Gemmatimonadaceae	Gemmatimonadaceae Family	NA	NA	NA	NA	NA	No
SV5885	ITS	Bulk soil	Non serpentine	-0.109619054	0.810194617	0.810194617	Serpentine plant	Not significant	k__Fungi	p__Basidiomycota	c__Agaricomycetes	o__Russulales	f__Russulaceae	g__Russula	NA	NA	NA	NA	NA	No
SV5886	ITS	Bulk soil	Non serpentine	-0.323252855	0.530908166	0.530908166	Non serpentine plant	Not significant	k__Fungi	p__Basidiomycota	c__Agaricomycetes	o__Agaricales	f__Inocybaceae	g__Inocybe	NA	NA	NA	NA	NA	No
SV58891	16S	Leaf	Serpentine	0.241159412	0.785372125	0.785372125	Non serpentine plant	Not significant	Bacteria	Proteobacteria	Gammaproteobacteria	Xanthomonadales	Rhodanobacteraceae	Dokdonella	NA	NA	NA	NA	NA	No
SV58895	16S	Root	Non serpentine	-1.53861956	0.042025237	0.042025237	Non serpentine plant	Significant	Bacteria	Proteobacteria	Gammaproteobacteria	Burkholderiales	Oxalobacteraceae	Duganella	NA	NA	NA	NA	NA	No
SV58897	16S	Root	Non serpentine	-1.799549454	0.026665129	0.026665129	Non serpentine plant	Significant	Bacteria	Chloroflexi	Anaerolineae	SBR1031	SBR1031 Order	SBR1031 Order	NA	NA	NA	NA	NA	No
SV58899	16S	Root	Non serpentine	-1.568200731	0.040924624	0.040924624	Non serpentine plant	Significant	Bacteria	Proteobacteria	Gammaproteobacteria	Burkholderiales	Burkholderiaceae	Burkholderia-Caballeronia-Paraburkholderia	NA	NA	NA	NA	NA	No
SV589	16S	Root	Non serpentine	-1.582993018	0.040740309	0.040740309	Non serpentine plant	Significant	Bacteria	Proteobacteria	Gammaproteobacteria	Burkholderiales	Comamonadaceae	Piscinibacter	Non serpentine	-0.507586217	0.347636417	0.347636417	Not significant	No
SV589	16S	Root	Serpentine	0.381205807	0.553390825	0.553390825	Serpentine plant	Not significant	Bacteria	Proteobacteria	Gammaproteobacteria	Burkholderiales	Comamonadaceae	Piscinibacter	Non serpentine	-0.507586217	0.347636417	0.347636417	Not significant	No
SV589	ITS	Bulk soil	Non serpentine	-1.241765568	0.03094877	0.03094877	Non serpentine plant	Significant	k__Fungi	p__Ascomycota	c__Sordariomycetes	o__Hypocreales	f__Clavicipitaceae	g__Metapochonia	Non serpentine	-2.276411142	0.000207177	0.000207177	Significant	Yes
SV589	ITS	Leaf	Non serpentine	-0.230679405	0.651854649	0.651854649	Serpentine plant	Not significant	k__Fungi	p__Ascomycota	c__Sordariomycetes	o__Hypocreales	f__Clavicipitaceae	g__Metapochonia	Non serpentine	-0.35401263	0.20108884	0.20108884	Not significant	No
SV589	ITS	Rhizosphere	Non serpentine	-1.281813286	0.473074682	0.473074682	Serpentine plant	Not significant	k__Fungi	p__Ascomycota	c__Sordariomycetes	o__Hypocreales	f__Clavicipitaceae	g__Metapochonia	Non serpentine	-1.214031933	0.014391259	0.014391259	Significant	No
SV5893	ITS	Bulk soil	Serpentine	1.755224932	0.005323933	0.005323933	Serpentine plant	Significant	k__Fungi	p__Basidiomycota	c__Agaricomycetes	o__Russulales	f__Russulaceae	g__Russula	NA	NA	NA	NA	NA	No
SV5893	ITS	Bulk soil	Non serpentine	-0.137888986	0.809357978	0.809357978	Non serpentine plant	Not significant	k__Fungi	p__Basidiomycota	c__Agaricomycetes	o__Russulales	f__Russulaceae	g__Russula	NA	NA	NA	NA	NA	No
SV5894	16S	Bulk soil	Non serpentine	-0.271721853	0.738539719	0.738539719	Serpentine plant	Not significant	Bacteria	Proteobacteria	Gammaproteobacteria	Burkholderiales	Rhodocyclaceae	Azospira	NA	NA	NA	NA	NA	No
SV5894	16S	Root	Serpentine	0.733797943	0.327501826	0.327501826	Serpentine plant	Not significant	Bacteria	Proteobacteria	Gammaproteobacteria	Burkholderiales	Rhodocyclaceae	Azospira	NA	NA	NA	NA	NA	No
SV5894	16S	Root	Non serpentine	-1.675231885	0.040813133	0.040813133	Non serpentine plant	Significant	Bacteria	Proteobacteria	Gammaproteobacteria	Burkholderiales	Rhodocyclaceae	Azospira	NA	NA	NA	NA	NA	No
SV58952	16S	Root	Non serpentine	-1.761666229	0.031922732	0.031922732	Non serpentine plant	Significant	Bacteria	Myxococcota	Polyangia	Polyangiales	Sandaracinaceae	Sandaracinaceae Family	NA	NA	NA	NA	NA	No
SV5897	16S	Bulk soil	Non serpentine	-2.049969868	0.052185911	0.052185911	Non serpentine plant	Not significant	Bacteria	Proteobacteria	Gammaproteobacteria	Burkholderiales	Comamonadaceae	Curvibacter	NA	NA	NA	NA	NA	No
SV5898	16S	Leaf	Non serpentine	-1.7017552	0.022185345	0.022185345	Serpentine plant	Significant	Bacteria	Bacteroidota	Bacteroidia	Chitinophagales	Chitinophagaceae	Aurantisolimonas	NA	NA	NA	NA	NA	No
SV5899	ITS	Rhizosphere	Non serpentine	-1.261534322	0.479384301	0.479384301	Serpentine plant	Not significant	k__Fungi	p__Basidiomycota	c__Agaricomycetes	c__Agaricomycetes Class	c__Agaricomycetes Class	c__Agaricomycetes Class	NA	NA	NA	NA	NA	No
SV58996	16S	Root	Serpentine	0.24777948	0.720157897	0.720157897	Serpentine plant	Not significant	Bacteria	Acidobacteriota	Vicinamibacteria	Vicinamibacterales	Vicinamibacteraceae	Vicinamibacteraceae Family	NA	NA	NA	NA	NA	No
SV59	16S	Leaf	Serpentine	0.124037645	0.942995477	0.942995477	Serpentine plant	Not significant	Bacteria	Proteobacteria	Alphaproteobacteria	Sphingomonadales	Sphingomonadaceae	Sphingomonadaceae Family	Non serpentine	-0.271101359	0.718981984	0.718981984	Not significant	No
SV59	16S	Leaf	Non serpentine	-0.291557716	0.865506396	0.865506396	Non serpentine plant	Not significant	Bacteria	Proteobacteria	Alphaproteobacteria	Sphingomonadales	Sphingomonadaceae	Sphingomonadaceae Family	Non serpentine	-0.271101359	0.718981984	0.718981984	Not significant	No
SV59	ITS	Bulk soil	Serpentine	1.692629743	0.105848988	0.105848988	Serpentine plant	Not significant	k__Fungi	p__Ascomycota	c__Eurotiomycetes	o__Chaetothyriales	f__Herpotrichiellaceae	g__Cladophialophora	Serpentine	3.097594193	0.024755676	0.024755676	Significant	No
SV59	ITS	Bulk soil	Serpentine	1.748047399	0.132386545	0.132386545	Non serpentine plant	Not significant	k__Fungi	p__Ascomycota	c__Eurotiomycetes	o__Chaetothyriales	f__Herpotrichiellaceae	g__Cladophialophora	Serpentine	3.097594193	0.024755676	0.024755676	Significant	No
SV59	ITS	Leaf	Non serpentine	-0.332514339	0.54120798	0.54120798	Serpentine plant	Not significant	k__Fungi	p__Ascomycota	c__Eurotiomycetes	o__Chaetothyriales	f__Herpotrichiellaceae	g__Cladophialophora	Non serpentine	-0.035462169	0.946126057	0.946126057	Not significant	No
SV59	ITS	Leaf	Non serpentine	-0.094636533	0.890058887	0.890058887	Non serpentine plant	Not significant	k__Fungi	p__Ascomycota	c__Eurotiomycetes	o__Chaetothyriales	f__Herpotrichiellaceae	g__Cladophialophora	Non serpentine	-0.035462169	0.946126057	0.946126057	Not significant	No
SV59	ITS	Rhizosphere	Serpentine	10.19229963	3.14E-22	3.14E-22	Serpentine plant	Significant	k__Fungi	p__Ascomycota	c__Eurotiomycetes	o__Chaetothyriales	f__Herpotrichiellaceae	g__Cladophialophora	Serpentine	0.966688319	0.250816117	0.250816117	Not significant	No
SV59	ITS	Root	Serpentine	3.012330016	0.001473267	0.001473267	Serpentine plant	Significant	k__Fungi	p__Ascomycota	c__Eurotiomycetes	o__Chaetothyriales	f__Herpotrichiellaceae	g__Cladophialophora	Serpentine	1.579535904	0.080558242	0.080558242	Not significant	No
SV59	ITS	Root	Serpentine	0.84501441	0.316541864	0.316541864	Non serpentine plant	Not significant	k__Fungi	p__Ascomycota	c__Eurotiomycetes	o__Chaetothyriales	f__Herpotrichiellaceae	g__Cladophialophora	Serpentine	1.579535904	0.080558242	0.080558242	Not significant	No
SV590	ITS	Bulk soil	Non serpentine	-0.989858117	0.058745255	0.058745255	Non serpentine plant	Not significant	k__Fungi	p__Mortierellomycota	c__Mortierellomycetes	o__Mortierellales	f__Mortierellaceae	g__Linnemannia	Non serpentine	-0.750674514	0.27367273	0.27367273	Not significant	No
SV590	ITS	Bulk soil	Serpentine	0.00062256	0.998810222	0.998810222	Serpentine plant	Not significant	k__Fungi	p__Mortierellomycota	c__Mortierellomycetes	o__Mortierellales	f__Mortierellaceae	g__Linnemannia	Non serpentine	-0.750674514	0.27367273	0.27367273	Not significant	No
SV590	ITS	Rhizosphere	Serpentine	2.278865424	0.259435258	0.259435258	Serpentine plant	Not significant	k__Fungi	p__Mortierellomycota	c__Mortierellomycetes	o__Mortierellales	f__Mortierellaceae	g__Linnemannia	NA	NA	NA	NA	NA	No
SV590	ITS	Root	Non serpentine	-0.396978318	0.529347385	0.529347385	Non serpentine plant	Not significant	k__Fungi	p__Mortierellomycota	c__Mortierellomycetes	o__Mortierellales	f__Mortierellaceae	g__Linnemannia	Serpentine	0.695473797	0.260388959	0.260388959	Not significant	No
SV59009	16S	Root	Serpentine	0.224466968	0.74220565	0.74220565	Serpentine plant	Not significant	Bacteria	Actinobacteriota	Actinobacteria	Streptosporangiales	Thermomonosporaceae	Thermomonosporaceae Family	NA	NA	NA	NA	NA	No
SV59014	16S	Root	Non serpentine	-0.031392113	0.956406609	0.956406609	Serpentine plant	Not significant	Bacteria	Chloroflexi	Anaerolineae	SBR1031	SBR1031 Order	SBR1031 Order	NA	NA	NA	NA	NA	No
SV5902	16S	Leaf	Serpentine	0.595112187	0.430822674	0.430822674	Serpentine plant	Not significant	Bacteria	Proteobacteria	Gammaproteobacteria	Enterobacterales	Enterobacteriaceae	Escherichia-Shigella	Serpentine	0.89420047	0.105498824	0.105498824	Not significant	No
SV5902	ITS	Bulk soil	Non serpentine	-0.2093888	0.689251567	0.689251567	Serpentine plant	Not significant	k__Fungi	p__Basidiomycota	p__Basidiomycota Phylum	p__Basidiomycota Phylum	p__Basidiomycota Phylum	p__Basidiomycota Phylum	NA	NA	NA	NA	NA	No
SV59024	16S	Root	Non serpentine	-1.036507951	0.051553296	0.051553296	Serpentine plant	Not significant	Bacteria	Planctomycetota	Phycisphaerae	Tepidisphaerales	WD2101 soil group	WD2101 soil group Family	NA	NA	NA	NA	NA	No
SV59025	16S	Bulk soil	Non serpentine	-3.48990631	0.000998538	0.000998538	Non serpentine plant	Significant	Bacteria	Proteobacteria	Alphaproteobacteria	Rhodospirillales	Magnetospiraceae	Magnetospiraceae Family	NA	NA	NA	NA	NA	No
SV5903	16S	Root	Non serpentine	-2.263619667	0.005281205	0.005281205	Serpentine plant	Significant	Bacteria	Bacteroidota	Bacteroidia	Bacteroidetes VC2.1 Bac22	Bacteroidetes VC2.1 Bac22 Order	Bacteroidetes VC2.1 Bac22 Order	NA	NA	NA	NA	NA	No
SV5904	ITS	Bulk soil	Non serpentine	-0.298012676	0.567090942	0.567090942	Serpentine plant	Not significant	k__Fungi	p__Basidiomycota	c__Agaricomycetes	o__Agaricales	f__Inocybaceae	g__Inocybe	NA	NA	NA	NA	NA	No
SV591	16S	Leaf	Non serpentine	-0.119019929	0.93817607	0.93817607	Serpentine plant	Not significant	Bacteria	Proteobacteria	Alphaproteobacteria	Rhodobacterales	Rhodobacteraceae	Rhodobacteraceae Family	Serpentine	1.222768561	0.033010844	0.033010844	Significant	No
SV591	16S	Leaf	Non serpentine	-0.034255707	0.979413795	0.979413795	Non serpentine plant	Not significant	Bacteria	Proteobacteria	Alphaproteobacteria	Rhodobacterales	Rhodobacteraceae	Rhodobacteraceae Family	Serpentine	1.222768561	0.033010844	0.033010844	Significant	No
SV591	ITS	Root	Serpentine	0.423799551	0.525700925	0.525700925	Non serpentine plant	Not significant	k__Fungi	p__Ascomycota	c__Sordariomycetes	o__Hypocreales	f__Nectriaceae	g__Pseudocosmospora	Serpentine	0.530610169	0.194099951	0.194099951	Not significant	No
SV5912	ITS	Rhizosphere	Non serpentine	-2.129734494	0.231507575	0.231507575	Serpentine plant	Not significant	k__Fungi	p__Basidiomycota	c__Agaricomycetes	o__Sebacinales	f__Sebacinales_fam_Incertae_sedis	g__Sebacinales_gen_Incertae_sedis	NA	NA	NA	NA	NA	No
SV5915	ITS	Leaf	Non serpentine	-0.264511824	0.594042401	0.594042401	Serpentine plant	Not significant	k__Fungi	p__Basidiomycota	c__Agaricomycetes	o__Thelephorales	f__Thelephoraceae	g__Tomentella	NA	NA	NA	NA	NA	No
SV5917	16S	Bulk soil	Non serpentine	-0.218893675	0.787608452	0.787608452	Serpentine plant	Not significant	Bacteria	Acidobacteriota	Vicinamibacteria	Vicinamibacterales	Vicinamibacterales Order	Vicinamibacterales Order	NA	NA	NA	NA	NA	No
SV5917	16S	Bulk soil	Non serpentine	-3.530016211	0.000923099	0.000923099	Non serpentine plant	Significant	Bacteria	Acidobacteriota	Vicinamibacteria	Vicinamibacterales	Vicinamibacterales Order	Vicinamibacterales Order	NA	NA	NA	NA	NA	No
SV5919	16S	Leaf	Non serpentine	-2.316652928	0.011092744	0.011092744	Non serpentine plant	Significant	Bacteria	Bacteroidota	Bacteroidia	Cytophagales	Spirosomaceae	Dyadobacter	Serpentine	0.470621879	0.139984481	0.139984481	Not significant	No
SV5919	16S	Leaf	Non serpentine	-1.699700313	0.021148147	0.021148147	Serpentine plant	Significant	Bacteria	Bacteroidota	Bacteroidia	Cytophagales	Spirosomaceae	Dyadobacter	Serpentine	0.470621879	0.139984481	0.139984481	Not significant	No
SV592	16S	Leaf	Non serpentine	-1.302371285	0.445898332	0.445898332	Serpentine plant	Not significant	Bacteria	Proteobacteria	Alphaproteobacteria	Sphingomonadales	Sphingomonadaceae	Sphingomonas	Serpentine	0.600225396	0.263163942	0.263163942	Not significant	No
SV592	16S	Leaf	Non serpentine	-1.457325369	0.384451276	0.384451276	Non serpentine plant	Not significant	Bacteria	Proteobacteria	Alphaproteobacteria	Sphingomonadales	Sphingomonadaceae	Sphingomonas	Serpentine	0.600225396	0.263163942	0.263163942	Not significant	No
SV5920	16S	Leaf	Serpentine	0.025558085	0.988060853	0.988060853	Non serpentine plant	Not significant	Bacteria	Proteobacteria	Alphaproteobacteria	Rhizobiales	Beijerinckiaceae	Methylobacterium-Methylorubrum	NA	NA	NA	NA	NA	No
SV5920	16S	Leaf	Non serpentine	-0.683583558	0.36811667	0.36811667	Serpentine plant	Not significant	Bacteria	Proteobacteria	Alphaproteobacteria	Rhizobiales	Beijerinckiaceae	Methylobacterium-Methylorubrum	NA	NA	NA	NA	NA	No
SV59201	16S	Root	Non serpentine	-1.727320277	0.031073576	0.031073576	Non serpentine plant	Significant	Bacteria	Myxococcota	Polyangia	Polyangiales	Polyangiaceae	Polyangiaceae Family	NA	NA	NA	NA	NA	No
SV5921	16S	Leaf	Non serpentine	-1.814530202	0.025350276	0.025350276	Non serpentine plant	Significant	Bacteria	Actinobacteriota	Actinobacteria	Propionibacteriales	Nocardioidaceae	Nocardioides	NA	NA	NA	NA	NA	No
SV5921	16S	Leaf	Serpentine	2.30440939	0.016811901	0.016811901	Serpentine plant	Significant	Bacteria	Actinobacteriota	Actinobacteria	Propionibacteriales	Nocardioidaceae	Nocardioides	NA	NA	NA	NA	NA	No
SV5922	ITS	Bulk soil	Serpentine	0.05883109	0.920345228	0.920345228	Non serpentine plant	Not significant	k__Fungi	p__Basidiomycota	c__Agaricomycetes	o__Thelephorales	f__Thelephoraceae	g__Tomentella	NA	NA	NA	NA	NA	No
SV5923	16S	Root	Non serpentine	-1.335726538	0.060710733	0.060710733	Non serpentine plant	Not significant	Bacteria	Proteobacteria	Gammaproteobacteria	Burkholderiales	Oxalobacteraceae	Massilia	NA	NA	NA	NA	NA	No
SV59233	16S	Leaf	Serpentine	1.098769707	0.190766279	0.190766279	Serpentine plant	Not significant	Bacteria	Proteobacteria	Gammaproteobacteria	Enterobacterales	Orbaceae	Gilliamella	NA	NA	NA	NA	NA	No
SV5927	16S	Leaf	Non serpentine	-1.906918111	0.068406166	0.068406166	Serpentine plant	Not significant	Bacteria	Bacteroidota	Bacteroidia	Flavobacteriales	Weeksellaceae	Chryseobacterium	NA	NA	NA	NA	NA	No
SV5927	16S	Leaf	Non serpentine	-1.601261226	0.150517688	0.150517688	Non serpentine plant	Not significant	Bacteria	Bacteroidota	Bacteroidia	Flavobacteriales	Weeksellaceae	Chryseobacterium	NA	NA	NA	NA	NA	No
SV5927	ITS	Root	Non serpentine	-1.065043004	0.18912383	0.18912383	Non serpentine plant	Not significant	k__Fungi	p__Ascomycota	c__Sordariomycetes	o__Hypocreales	f__Nectriaceae	g__Fusarium	Serpentine	0.191982875	0.660050417	0.660050417	Not significant	No
SV5929	16S	Root	Non serpentine	-0.297044343	0.728556101	0.728556101	Serpentine plant	Not significant	Bacteria	Bacteroidota	Bacteroidia	Chitinophagales	Chitinophagaceae	Niastella	NA	NA	NA	NA	NA	No
SV5929	16S	Root	Serpentine	0.310530981	0.704313315	0.704313315	Non serpentine plant	Not significant	Bacteria	Bacteroidota	Bacteroidia	Chitinophagales	Chitinophagaceae	Niastella	NA	NA	NA	NA	NA	No
SV593	16S	Root	Non serpentine	-2.508594901	0.008964771	0.008964771	Non serpentine plant	Significant	Bacteria	Actinobacteriota	Actinobacteria	Streptomycetales	Streptomycetaceae	Streptomyces	Serpentine	1.243853616	0.125063635	0.125063635	Not significant	No
SV5930	ITS	Bulk soil	Serpentine	1.007591801	0.040786765	0.040786765	Serpentine plant	Significant	k__Fungi	p__Basidiomycota	c__Agaricomycetes	o__Agaricales	f__Inocybaceae	g__Inocybe	NA	NA	NA	NA	NA	No
SV59304	16S	Root	Non serpentine	-1.738328304	0.032704146	0.032704146	Non serpentine plant	Significant	Bacteria	Elusimicrobiota	Elusimicrobia	MVP-88	MVP-88 Order	MVP-88 Order	NA	NA	NA	NA	NA	No
SV5939	16S	Root	Non serpentine	-1.567052773	0.041449043	0.041449043	Non serpentine plant	Significant	Bacteria	Verrucomicrobiota	Verrucomicrobiae	Opitutales	Opitutaceae	Lacunisphaera	Serpentine	0.229346101	0.691272844	0.691272844	Not significant	No
SV594	16S	Rhizosphere	Non serpentine	-5.325727837	0.026324889	0.026324889	Serpentine plant	Significant	Bacteria	Proteobacteria	Gammaproteobacteria	Burkholderiales	Comamonadaceae	Rhizobacter	Serpentine	0.954156165	0.141085649	0.141085649	Not significant	No
SV594	16S	Root	Serpentine	1.197291392	0.197757514	0.197757514	Non serpentine plant	Not significant	Bacteria	Proteobacteria	Gammaproteobacteria	Burkholderiales	Comamonadaceae	Rhizobacter	Non serpentine	-0.553348	0.290753557	0.290753557	Not significant	No
SV594	16S	Root	Serpentine	1.122786981	0.328330262	0.328330262	Serpentine plant	Not significant	Bacteria	Proteobacteria	Gammaproteobacteria	Burkholderiales	Comamonadaceae	Rhizobacter	Non serpentine	-0.553348	0.290753557	0.290753557	Not significant	No
SV594	ITS	Root	Serpentine	1.689684692	0.071198764	0.071198764	Serpentine plant	Not significant	k__Fungi	p__Ascomycota	c__Sordariomycetes	o__Sordariales	f__Podosporaceae	g__Podospora	NA	NA	NA	NA	NA	No
SV594	ITS	Root	Serpentine	1.093927207	0.159759987	0.159759987	Non serpentine plant	Not significant	k__Fungi	p__Ascomycota	c__Sordariomycetes	o__Sordariales	f__Podosporaceae	g__Podospora	NA	NA	NA	NA	NA	No
SV5940	16S	Bulk soil	Non serpentine	-3.548448721	0.000744633	0.000744633	Non serpentine plant	Significant	Bacteria	Proteobacteria	Gammaproteobacteria	Xanthomonadales	Xanthomonadaceae	Lysobacter	NA	NA	NA	NA	NA	No
SV59419	16S	Leaf	Serpentine	0.06252871	0.914348736	0.914348736	Serpentine plant	Not significant	Bacteria	Proteobacteria	Alphaproteobacteria	Sphingomonadales	Sphingomonadaceae	Hephaestia	NA	NA	NA	NA	NA	No
SV5942	16S	Root	Non serpentine	-0.247706224	0.608579782	0.608579782	Serpentine plant	Not significant	Bacteria	Actinobacteriota	Actinobacteria	Pseudonocardiales	Pseudonocardiaceae	Actinophytocola	NA	NA	NA	NA	NA	No
SV5943	ITS	Bulk soil	Non serpentine	-1.119487915	0.047503109	0.047503109	Non serpentine plant	Significant	k__Fungi	p__Chytridiomycota	c__Rhizophlyctidomycetes	o__Rhizophlyctidales	f__Rhizophlyctidaceae	g__Rhizophlyctis	NA	NA	NA	NA	NA	No
SV5945	16S	Root	Non serpentine	-4.084370911	0.000212275	0.000212275	Serpentine plant	Significant	Bacteria	Myxococcota	Polyangia	Polyangiales	BIrii41	BIrii41 Family	NA	NA	NA	NA	NA	No
SV5945	16S	Root	Non serpentine	-2.37633216	0.010985876	0.010985876	Non serpentine plant	Significant	Bacteria	Myxococcota	Polyangia	Polyangiales	BIrii41	BIrii41 Family	NA	NA	NA	NA	NA	No
SV59452	16S	Bulk soil	Non serpentine	-0.315186364	0.695220479	0.695220479	Serpentine plant	Not significant	Bacteria	Chloroflexi	Anaerolineae	Anaerolineales	Anaerolineaceae	Anaerolineaceae Family	NA	NA	NA	NA	NA	No
SV59459	16S	Root	Non serpentine	-1.267054722	0.032731949	0.032731949	Serpentine plant	Significant	Bacteria	Proteobacteria	Gammaproteobacteria	Burkholderiales	Nitrosomonadaceae	Ellin6067	NA	NA	NA	NA	NA	No
SV59459	16S	Root	Non serpentine	-1.747669091	0.034558996	0.034558996	Non serpentine plant	Significant	Bacteria	Proteobacteria	Gammaproteobacteria	Burkholderiales	Nitrosomonadaceae	Ellin6067	NA	NA	NA	NA	NA	No
SV595	16S	Leaf	Non serpentine	-1.52082431	0.357412504	0.357412504	Serpentine plant	Not significant	Bacteria	Proteobacteria	Alphaproteobacteria	Rhizobiales	Beijerinckiaceae	Methylobacterium-Methylorubrum	Serpentine	0.444709586	0.380165158	0.380165158	Not significant	No
SV595	16S	Leaf	Non serpentine	-6.689691447	3.06E-05	3.06E-05	Non serpentine plant	Significant	Bacteria	Proteobacteria	Alphaproteobacteria	Rhizobiales	Beijerinckiaceae	Methylobacterium-Methylorubrum	Serpentine	0.444709586	0.380165158	0.380165158	Not significant	No
SV5951	16S	Leaf	Serpentine	2.483464565	0.014090865	0.014090865	Serpentine plant	Significant	Bacteria	Proteobacteria	Alphaproteobacteria	Sphingomonadales	Sphingomonadaceae	Sphingomonas	NA	NA	NA	NA	NA	No
SV5951	16S	Leaf	Non serpentine	-1.277854374	0.066992977	0.066992977	Non serpentine plant	Not significant	Bacteria	Proteobacteria	Alphaproteobacteria	Sphingomonadales	Sphingomonadaceae	Sphingomonas	NA	NA	NA	NA	NA	No
SV5956	16S	Bulk soil	Non serpentine	-2.577787559	0.017127106	0.017127106	Non serpentine plant	Significant	Bacteria	Verrucomicrobiota	Verrucomicrobiae	Pedosphaerales	Pedosphaeraceae	Pedosphaeraceae Family	NA	NA	NA	NA	NA	No
SV5956	ITS	Root	Serpentine	0.580711405	0.412622985	0.412622985	Non serpentine plant	Not significant	k__Fungi	p__Ascomycota	c__Dothideomycetes	o__Pleosporales	f__Cucurbitariaceae	g__Pyrenochaeta	NA	NA	NA	NA	NA	No
SV59564	16S	Leaf	Serpentine	1.029544312	0.209105044	0.209105044	Serpentine plant	Not significant	Bacteria	Proteobacteria	Gammaproteobacteria	Enterobacterales	Orbaceae	Gilliamella	NA	NA	NA	NA	NA	No
SV5957	16S	Leaf	Non serpentine	-4.541754818	0.000115569	0.000115569	Non serpentine plant	Significant	Bacteria	Bacteroidota	Bacteroidia	Flavobacteriales	Weeksellaceae	Chryseobacterium	NA	NA	NA	NA	NA	No
SV5957	16S	Leaf	Non serpentine	-1.665971262	0.17591476	0.17591476	Serpentine plant	Not significant	Bacteria	Bacteroidota	Bacteroidia	Flavobacteriales	Weeksellaceae	Chryseobacterium	NA	NA	NA	NA	NA	No
SV5957	ITS	Root	Non serpentine	-1.089629158	0.177323631	0.177323631	Serpentine plant	Not significant	k__Fungi	p__Ascomycota	c__Leotiomycetes	o__Helotiales	o__Helotiales Order	o__Helotiales Order	NA	NA	NA	NA	NA	No
SV5958	16S	Leaf	Non serpentine	-1.492734273	0.051734176	0.051734176	Non serpentine plant	Not significant	Bacteria	Bacteroidota	Bacteroidia	Cytophagales	Hymenobacteraceae	Hymenobacter	Serpentine	0.089261271	0.850057286	0.850057286	Not significant	No
SV59585	16S	Root	Non serpentine	-1.586544814	0.040725075	0.040725075	Non serpentine plant	Significant	Bacteria	Actinobacteriota	Actinobacteria	Micromonosporales	Micromonosporaceae	Micromonosporaceae Family	NA	NA	NA	NA	NA	No
SV5959	16S	Root	Non serpentine	-1.206477389	0.039428331	0.039428331	Serpentine plant	Significant	Bacteria	Proteobacteria	Alphaproteobacteria	Caulobacterales	Caulobacteraceae	Asticcacaulis	Serpentine	1.506226273	0.016148372	0.016148372	Significant	No
SV5959	16S	Root	Non serpentine	-1.541607432	0.04195301	0.04195301	Non serpentine plant	Significant	Bacteria	Proteobacteria	Alphaproteobacteria	Caulobacterales	Caulobacteraceae	Asticcacaulis	Serpentine	1.506226273	0.016148372	0.016148372	Significant	No
SV5959	ITS	Bulk soil	Non serpentine	-0.150337529	0.790410288	0.790410288	Non serpentine plant	Not significant	k__Fungi	p__Basidiomycota	c__Agaricomycetes	o__Cantharellales	f__Hydnaceae	g__Sistotrema	NA	NA	NA	NA	NA	No
SV596	16S	Root	Non serpentine	-4.733185792	0.000276942	0.000276942	Non serpentine plant	Significant	Bacteria	Myxococcota	Polyangia	Polyangiales	Sandaracinaceae	Sandaracinaceae Family	Non serpentine	-0.284758878	0.569205475	0.569205475	Not significant	No
SV596	16S	Root	Non serpentine	-2.758232155	0.016310556	0.016310556	Serpentine plant	Significant	Bacteria	Myxococcota	Polyangia	Polyangiales	Sandaracinaceae	Sandaracinaceae Family	Non serpentine	-0.284758878	0.569205475	0.569205475	Not significant	No
SV596	ITS	Bulk soil	Non serpentine	-1.725611254	0.160939641	0.160939641	Serpentine plant	Not significant	k__Fungi	p__Ascomycota	c__Leotiomycetes	o__Helotiales	f__Myxotrichaceae	g__Oidiodendron	Serpentine	0.243653844	0.50971832	0.50971832	Not significant	No
SV596	ITS	Bulk soil	Non serpentine	-1.553516407	0.174962482	0.174962482	Non serpentine plant	Not significant	k__Fungi	p__Ascomycota	c__Leotiomycetes	o__Helotiales	f__Myxotrichaceae	g__Oidiodendron	Serpentine	0.243653844	0.50971832	0.50971832	Not significant	No
SV596	ITS	Leaf	Serpentine	1.118686546	0.090710845	0.090710845	Non serpentine plant	Not significant	k__Fungi	p__Ascomycota	c__Leotiomycetes	o__Helotiales	f__Myxotrichaceae	g__Oidiodendron	Non serpentine	-0.787362852	0.327534908	0.327534908	Not significant	No
SV596	ITS	Leaf	Serpentine	0.84019101	0.187104767	0.187104767	Serpentine plant	Not significant	k__Fungi	p__Ascomycota	c__Leotiomycetes	o__Helotiales	f__Myxotrichaceae	g__Oidiodendron	Non serpentine	-0.787362852	0.327534908	0.327534908	Not significant	No
SV596	ITS	Rhizosphere	Non serpentine	-3.565799646	0.064414646	0.064414646	Serpentine plant	Not significant	k__Fungi	p__Ascomycota	c__Leotiomycetes	o__Helotiales	f__Myxotrichaceae	g__Oidiodendron	Non serpentine	-0.726700744	0.192773988	0.192773988	Not significant	No
SV596	ITS	Root	Non serpentine	-1.057188645	0.194659346	0.194659346	Non serpentine plant	Not significant	k__Fungi	p__Ascomycota	c__Leotiomycetes	o__Helotiales	f__Myxotrichaceae	g__Oidiodendron	Serpentine	0.781386532	0.093810612	0.093810612	Not significant	No
SV596	ITS	Root	Serpentine	0.630270143	0.386975822	0.386975822	Serpentine plant	Not significant	k__Fungi	p__Ascomycota	c__Leotiomycetes	o__Helotiales	f__Myxotrichaceae	g__Oidiodendron	Serpentine	0.781386532	0.093810612	0.093810612	Not significant	No
SV5961	ITS	Bulk soil	Non serpentine	-1.068716825	0.051817584	0.051817584	Non serpentine plant	Not significant	k__Fungi	p__Ascomycota	c__Eurotiomycetes	o__Eurotiales	f__Aspergillaceae	g__Penicillium	NA	NA	NA	NA	NA	No
SV5964	16S	Root	Serpentine	0.482367241	0.507536115	0.507536115	Serpentine plant	Not significant	Bacteria	Spirochaetota	Spirochaetia	Spirochaetales	Spirochaetaceae	Treponema	NA	NA	NA	NA	NA	No
SV5964	16S	Root	Non serpentine	-0.19385028	0.796279536	0.796279536	Non serpentine plant	Not significant	Bacteria	Spirochaetota	Spirochaetia	Spirochaetales	Spirochaetaceae	Treponema	NA	NA	NA	NA	NA	No
SV59654	16S	Root	Non serpentine	-1.459687489	0.025661272	0.025661272	Serpentine plant	Significant	Bacteria	Bacteroidota	Bacteroidia	Chitinophagales	Chitinophagaceae	Niabella	NA	NA	NA	NA	NA	No
SV5966	16S	Leaf	Non serpentine	-1.701845618	0.022289276	0.022289276	Serpentine plant	Significant	Bacteria	Bacteroidota	Bacteroidia	Chitinophagales	Chitinophagaceae	Aurantisolimonas	NA	NA	NA	NA	NA	No
SV597	16S	Root	Non serpentine	-4.07248383	0.000924809	0.000924809	Non serpentine plant	Significant	Bacteria	Myxococcota	Polyangia	Polyangiales	Sandaracinaceae	Sandaracinaceae Family	NA	NA	NA	NA	NA	No
SV597	16S	Root	Non serpentine	-2.776891371	0.013817225	0.013817225	Serpentine plant	Significant	Bacteria	Myxococcota	Polyangia	Polyangiales	Sandaracinaceae	Sandaracinaceae Family	NA	NA	NA	NA	NA	No
SV59700	16S	Root	Non serpentine	-1.492985814	0.030998511	0.030998511	Serpentine plant	Significant	Bacteria	Bacteroidota	Bacteroidia	Cytophagales	Microscillaceae	Chryseolinea	NA	NA	NA	NA	NA	No
SV5971	16S	Bulk soil	Non serpentine	-3.695302644	0.000546729	0.000546729	Non serpentine plant	Significant	Bacteria	Bacteroidota	Bacteroidia	Chitinophagales	Chitinophagaceae	Terrimonas	Non serpentine	-0.962226183	0.03285461	0.03285461	Significant	Yes
SV5971	16S	Root	Serpentine	0.188202713	0.827522362	0.827522362	Non serpentine plant	Not significant	Bacteria	Bacteroidota	Bacteroidia	Chitinophagales	Chitinophagaceae	Terrimonas	NA	NA	NA	NA	NA	No
SV5972	16S	Root	Non serpentine	-1.600876062	0.015764653	0.015764653	Serpentine plant	Significant	Bacteria	Chloroflexi	Anaerolineae	SBR1031	SBR1031 Order	SBR1031 Order	NA	NA	NA	NA	NA	No
SV5972	16S	Root	Non serpentine	-0.139145419	0.917309128	0.917309128	Non serpentine plant	Not significant	Bacteria	Chloroflexi	Anaerolineae	SBR1031	SBR1031 Order	SBR1031 Order	NA	NA	NA	NA	NA	No
SV5973	16S	Bulk soil	Non serpentine	-0.056905725	0.945085981	0.945085981	Serpentine plant	Not significant	Bacteria	Proteobacteria	Gammaproteobacteria	Pseudomonadales	Moraxellaceae	Permianibacter	NA	NA	NA	NA	NA	No
SV5973	16S	Root	Serpentine	0.207551864	0.744497706	0.744497706	Serpentine plant	Not significant	Bacteria	Proteobacteria	Gammaproteobacteria	Pseudomonadales	Moraxellaceae	Permianibacter	NA	NA	NA	NA	NA	No
SV5973	16S	Root	Non serpentine	-2.196104625	0.014932066	0.014932066	Non serpentine plant	Significant	Bacteria	Proteobacteria	Gammaproteobacteria	Pseudomonadales	Moraxellaceae	Permianibacter	NA	NA	NA	NA	NA	No
SV59753	16S	Leaf	Non serpentine	-0.322933897	0.666242492	0.666242492	Non serpentine plant	Not significant	Bacteria	Cyanobacteria	Cyanobacteriia	Chloroplast	Chloroplast Order	Chloroplast Order	NA	NA	NA	NA	NA	No
SV5976	16S	Root	Non serpentine	-2.675484381	0.003835474	0.003835474	Serpentine plant	Significant	Bacteria	Bacteroidota	Bacteroidia	Chitinophagales	Chitinophagaceae	Niastella	NA	NA	NA	NA	NA	No
SV5976	16S	Root	Non serpentine	-1.645313401	0.040391272	0.040391272	Non serpentine plant	Significant	Bacteria	Bacteroidota	Bacteroidia	Chitinophagales	Chitinophagaceae	Niastella	NA	NA	NA	NA	NA	No
SV5977	16S	Bulk soil	Non serpentine	-0.055559542	0.94639015	0.94639015	Serpentine plant	Not significant	Bacteria	Proteobacteria	Gammaproteobacteria	Pseudomonadales	Moraxellaceae	Permianibacter	NA	NA	NA	NA	NA	No
SV5977	16S	Root	Serpentine	0.208624935	0.74349083	0.74349083	Serpentine plant	Not significant	Bacteria	Proteobacteria	Gammaproteobacteria	Pseudomonadales	Moraxellaceae	Permianibacter	NA	NA	NA	NA	NA	No
SV5977	16S	Root	Non serpentine	-2.224291135	0.014708314	0.014708314	Non serpentine plant	Significant	Bacteria	Proteobacteria	Gammaproteobacteria	Pseudomonadales	Moraxellaceae	Permianibacter	NA	NA	NA	NA	NA	No
SV5978	ITS	Bulk soil	Non serpentine	-0.431240706	0.477704709	0.477704709	Serpentine plant	Not significant	k__Fungi	p__Ascomycota	c__Saccharomycetes	o__Saccharomycetales	o__Saccharomycetales Order	o__Saccharomycetales Order	NA	NA	NA	NA	NA	No
SV5978	ITS	Root	Non serpentine	-0.253030823	0.627482375	0.627482375	Serpentine plant	Not significant	k__Fungi	p__Ascomycota	c__Saccharomycetes	o__Saccharomycetales	o__Saccharomycetales Order	o__Saccharomycetales Order	NA	NA	NA	NA	NA	No
SV5979	16S	Root	Non serpentine	-1.065119779	0.05119443	0.05119443	Serpentine plant	Not significant	Bacteria	Bacteroidota	Bacteroidia	Cytophagales	Cytophagaceae	Cytophaga	NA	NA	NA	NA	NA	No
SV59790	16S	Bulk soil	Non serpentine	-1.646020865	0.040138351	0.040138351	Serpentine plant	Significant	Bacteria	Acidobacteriota	Vicinamibacteria	Vicinamibacterales	Vicinamibacterales Order	Vicinamibacterales Order	NA	NA	NA	NA	NA	No
SV598	16S	Leaf	Non serpentine	-0.418029857	0.725051479	0.725051479	Serpentine plant	Not significant	Bacteria	Proteobacteria	Alphaproteobacteria	Rhizobiales	Rhizobiaceae	Rhizobiaceae Family	Non serpentine	-0.045363215	0.969530431	0.969530431	Not significant	No
SV598	16S	Leaf	Serpentine	1.584675605	0.238827927	0.238827927	Non serpentine plant	Not significant	Bacteria	Proteobacteria	Alphaproteobacteria	Rhizobiales	Rhizobiaceae	Rhizobiaceae Family	Non serpentine	-0.045363215	0.969530431	0.969530431	Not significant	No
SV598	ITS	Root	Serpentine	0.550415165	0.430822783	0.430822783	Non serpentine plant	Not significant	k__Fungi	p__Ascomycota	c__Sordariomycetes	o__Sporidesmiales	f__Sporidesmiaceae	g__Sporidesmium	Serpentine	1.393731183	0.062607822	0.062607822	Not significant	No
SV5981	ITS	Bulk soil	Non serpentine	-0.230892515	0.678587087	0.678587087	Non serpentine plant	Not significant	k__Fungi	p__Ascomycota	c__Dothideomycetes	o__Mytilinidiales	f__Mytilinidiaceae	g__Mytilinidion	NA	NA	NA	NA	NA	No
SV59814	16S	Root	Non serpentine	-1.868866761	0.026546987	0.026546987	Non serpentine plant	Significant	Bacteria	Actinobacteriota	Actinobacteria	Catenulisporales	Actinospicaceae	Actinospica	NA	NA	NA	NA	NA	No
SV59880	16S	Leaf	Non serpentine	-1.818233735	0.021797102	0.021797102	Serpentine plant	Significant	Bacteria	Patescibacteria	Saccharimonadia	Saccharimonadales	Saccharimonadaceae	TM7a	NA	NA	NA	NA	NA	No
SV5989	16S	Leaf	Non serpentine	-2.337344133	0.032064914	0.032064914	Serpentine plant	Significant	Bacteria	Patescibacteria	Saccharimonadia	Saccharimonadales	Saccharimonadaceae	TM7a	NA	NA	NA	NA	NA	No
SV599	16S	Bulk soil	Non serpentine	-3.467841135	0.001061412	0.001061412	Non serpentine plant	Significant	Bacteria	Proteobacteria	Alphaproteobacteria	Rhizobiales	Xanthobacteraceae	Xanthobacteraceae Family	Non serpentine	-2.495159883	1.14E-05	1.14E-05	Significant	Yes
SV599	16S	Root	Non serpentine	-2.246073833	0.005524618	0.005524618	Serpentine plant	Significant	Bacteria	Proteobacteria	Alphaproteobacteria	Rhizobiales	Xanthobacteraceae	Xanthobacteraceae Family	Non serpentine	-1.780669655	0.024898258	0.024898258	Significant	Yes
SV599	ITS	Bulk soil	Serpentine	1.201891288	0.031152372	0.031152372	Serpentine plant	Significant	k__Fungi	p__Basidiomycota	c__Agaricomycetes	o__Cantharellales	f__Ceratobasidiaceae	g__Ceratobasidiaceae_gen_Incertae_sedis	Serpentine	2.232889417	0.003228149	0.003228149	Significant	Yes
SV599	ITS	Bulk soil	Non serpentine	-1.007418849	0.05814496	0.05814496	Non serpentine plant	Not significant	k__Fungi	p__Basidiomycota	c__Agaricomycetes	o__Cantharellales	f__Ceratobasidiaceae	g__Ceratobasidiaceae_gen_Incertae_sedis	Serpentine	2.232889417	0.003228149	0.003228149	Significant	No
SV5990	16S	Leaf	Non serpentine	-1.52793289	0.045186737	0.045186737	Non serpentine plant	Significant	Bacteria	Bacteroidota	Bacteroidia	Cytophagales	Spirosomaceae	Dyadobacter	Serpentine	0.474547185	0.138155999	0.138155999	Not significant	No
SV5990	16S	Leaf	Non serpentine	-1.700012104	0.021189759	0.021189759	Serpentine plant	Significant	Bacteria	Bacteroidota	Bacteroidia	Cytophagales	Spirosomaceae	Dyadobacter	Serpentine	0.474547185	0.138155999	0.138155999	Not significant	No
SV5991	16S	Root	Non serpentine	-0.238981726	0.623985961	0.623985961	Serpentine plant	Not significant	Bacteria	Proteobacteria	Alphaproteobacteria	Rhizobiales	Xanthobacteraceae	Xanthobacteraceae Family	NA	NA	NA	NA	NA	No
SV5993	16S	Root	Non serpentine	-1.294461683	0.161218701	0.161218701	Non serpentine plant	Not significant	Bacteria	Proteobacteria	Gammaproteobacteria	Burkholderiales	Comamonadaceae	Rhizobacter	NA	NA	NA	NA	NA	No
SV5993	16S	Root	Non serpentine	-0.070174976	0.901132966	0.901132966	Serpentine plant	Not significant	Bacteria	Proteobacteria	Gammaproteobacteria	Burkholderiales	Comamonadaceae	Rhizobacter	NA	NA	NA	NA	NA	No
SV5993	ITS	Bulk soil	Serpentine	1.166637263	0.046582714	0.046582714	Serpentine plant	Significant	k__Fungi	p__Basidiomycota	c__Agaricomycetes	o__Agaricales	f__Entolomataceae	g__Clitocella	NA	NA	NA	NA	NA	No
SV5995	16S	Bulk soil	Non serpentine	-0.025953511	0.975026476	0.975026476	Serpentine plant	Not significant	Bacteria	Proteobacteria	Alphaproteobacteria	Reyranellales	Reyranellaceae	Reyranellaceae Family	NA	NA	NA	NA	NA	No
SV5995	ITS	Bulk soil	Non serpentine	-1.086062327	0.043141537	0.043141537	Non serpentine plant	Significant	k__Fungi	p__Ascomycota	c__Pezizomycetes	o__Pezizales	f__Pseudombrophilaceae	g__Lasiobolidium	NA	NA	NA	NA	NA	No
SV5996	ITS	Bulk soil	Serpentine	1.144326259	0.038277712	0.038277712	Serpentine plant	Significant	k__Fungi	p__Basidiomycota	c__Agaricomycetes	o__Thelephorales	f__Thelephoraceae	g__Tomentella	NA	NA	NA	NA	NA	No
SV5998	16S	Root	Serpentine	0.200900746	0.750813994	0.750813994	Serpentine plant	Not significant	Bacteria	Proteobacteria	Alphaproteobacteria	Alphaproteobacteria Class	Alphaproteobacteria Class	Alphaproteobacteria Class	NA	NA	NA	NA	NA	No
SV60	16S	Bulk soil	Non serpentine	-1.656514489	0.039245443	0.039245443	Serpentine plant	Significant	Bacteria	Proteobacteria	Alphaproteobacteria	Sphingomonadales	Sphingomonadaceae	Sphingomonas	NA	NA	NA	NA	NA	No
SV60	16S	Leaf	Serpentine	1.127885886	0.472354981	0.472354981	Serpentine plant	Not significant	Bacteria	Proteobacteria	Alphaproteobacteria	Sphingomonadales	Sphingomonadaceae	Sphingomonas	Non serpentine	-1.221702637	0.342612747	0.342612747	Not significant	No
SV60	16S	Leaf	Non serpentine	-1.150154282	0.451844266	0.451844266	Non serpentine plant	Not significant	Bacteria	Proteobacteria	Alphaproteobacteria	Sphingomonadales	Sphingomonadaceae	Sphingomonas	Non serpentine	-1.221702637	0.342612747	0.342612747	Not significant	No
SV60	ITS	Bulk soil	Non serpentine	-1.053912544	0.052454277	0.052454277	Non serpentine plant	Not significant	k__Fungi	p__Ascomycota	c__Leotiomycetes	o__Helotiales	f__Lachnaceae	g__Lachnellula	NA	NA	NA	NA	NA	No
SV600	16S	Leaf	Non serpentine	-3.599289615	0.016027596	0.016027596	Non serpentine plant	Significant	Bacteria	Bacteroidota	Bacteroidia	Cytophagales	Hymenobacteraceae	Hymenobacter	Serpentine	1.435238137	0.082052253	0.082052253	Not significant	No
SV600	16S	Leaf	Serpentine	0.820962836	0.568934388	0.568934388	Serpentine plant	Not significant	Bacteria	Bacteroidota	Bacteroidia	Cytophagales	Hymenobacteraceae	Hymenobacter	Serpentine	1.435238137	0.082052253	0.082052253	Not significant	No
SV6000	16S	Bulk soil	Serpentine	0.223183842	0.799605922	0.799605922	Serpentine plant	Not significant	Bacteria	Bacteroidota	Bacteroidia	Bacteroidales	Dysgonomonadaceae	Dysgonomonadaceae Family	NA	NA	NA	NA	NA	No
SV6000	16S	Bulk soil	Non serpentine	-1.522419235	0.166457856	0.166457856	Non serpentine plant	Not significant	Bacteria	Bacteroidota	Bacteroidia	Bacteroidales	Dysgonomonadaceae	Dysgonomonadaceae Family	NA	NA	NA	NA	NA	No
SV6000	ITS	Leaf	Non serpentine	-0.180239028	0.729974225	0.729974225	Serpentine plant	Not significant	k__Fungi	p__Basidiomycota	c__Microbotryomycetes	o__Leucosporidiales	f__Leucosporidiaceae	g__Leucosporidium	Non serpentine	-1.05545398	0.00739106	0.00739106	Significant	No
SV6000	ITS	Leaf	Serpentine	0.857733255	0.195849351	0.195849351	Non serpentine plant	Not significant	k__Fungi	p__Basidiomycota	c__Microbotryomycetes	o__Leucosporidiales	f__Leucosporidiaceae	g__Leucosporidium	Non serpentine	-1.05545398	0.00739106	0.00739106	Significant	No
SV6002	16S	Root	Non serpentine	-0.06872203	0.901523917	0.901523917	Serpentine plant	Not significant	Bacteria	Chloroflexi	Anaerolineae	SBR1031	SBR1031 Order	SBR1031 Order	NA	NA	NA	NA	NA	No
SV6002	16S	Root	Non serpentine	-0.626214089	0.531125501	0.531125501	Non serpentine plant	Not significant	Bacteria	Chloroflexi	Anaerolineae	SBR1031	SBR1031 Order	SBR1031 Order	NA	NA	NA	NA	NA	No
SV6002	ITS	Root	Serpentine	0.601715033	0.328323752	0.328323752	Serpentine plant	Not significant	k__Fungi	p__Basidiomycota	c__Agaricomycetes	o__Russulales	f__Russulaceae	g__Russula	NA	NA	NA	NA	NA	No
SV60021	16S	Root	Serpentine	0.263225234	0.705996887	0.705996887	Serpentine plant	Not significant	Bacteria	Chloroflexi	Chloroflexia	Chloroflexales	Roseiflexaceae	Roseiflexaceae Family	NA	NA	NA	NA	NA	No
SV6003	16S	Root	Non serpentine	-0.136116158	0.796960252	0.796960252	Serpentine plant	Not significant	Bacteria	Actinobacteriota	Actinobacteria	Pseudonocardiales	Pseudonocardiaceae	Lechevalieria	NA	NA	NA	NA	NA	No
SV6004	16S	Leaf	Non serpentine	-4.133197378	0.000209756	0.000209756	Non serpentine plant	Significant	Bacteria	Bacteroidota	Bacteroidia	Flavobacteriales	Weeksellaceae	Chryseobacterium	Serpentine	0.71234024	0.091960457	0.091960457	Not significant	No
SV6004	16S	Leaf	Non serpentine	-1.747644558	0.155471519	0.155471519	Serpentine plant	Not significant	Bacteria	Bacteroidota	Bacteroidia	Flavobacteriales	Weeksellaceae	Chryseobacterium	Serpentine	0.71234024	0.091960457	0.091960457	Not significant	No
SV60062	16S	Leaf	Non serpentine	-1.278127796	0.066960561	0.066960561	Non serpentine plant	Not significant	Bacteria	Chloroflexi	Anaerolineae	SBR1031	SBR1031 Order	OLB13	NA	NA	NA	NA	NA	No
SV6007	16S	Leaf	Serpentine	0.287882463	0.749243165	0.749243165	Non serpentine plant	Not significant	Bacteria	Proteobacteria	Alphaproteobacteria	Sphingomonadales	Sphingomonadaceae	Sphingomonas	NA	NA	NA	NA	NA	No
SV601	16S	Leaf	Non serpentine	-1.433242072	0.279191151	0.279191151	Non serpentine plant	Not significant	Bacteria	Proteobacteria	Gammaproteobacteria	Burkholderiales	Oxalobacteraceae	Massilia	Serpentine	0.30513659	0.558901492	0.558901492	Not significant	No
SV601	16S	Leaf	Non serpentine	-2.193193266	0.037334012	0.037334012	Serpentine plant	Significant	Bacteria	Proteobacteria	Gammaproteobacteria	Burkholderiales	Oxalobacteraceae	Massilia	Serpentine	0.30513659	0.558901492	0.558901492	Not significant	No
SV6010	16S	Bulk soil	Non serpentine	-2.206658991	0.035209951	0.035209951	Non serpentine plant	Significant	Bacteria	Proteobacteria	Gammaproteobacteria	Burkholderiales	Rhodocyclaceae	Denitratisoma	NA	NA	NA	NA	NA	No
SV6010	16S	Bulk soil	Non serpentine	-1.810585935	0.028382938	0.028382938	Serpentine plant	Significant	Bacteria	Proteobacteria	Gammaproteobacteria	Burkholderiales	Rhodocyclaceae	Denitratisoma	NA	NA	NA	NA	NA	No
SV6010	16S	Root	Non serpentine	-1.393246696	0.039262108	0.039262108	Serpentine plant	Significant	Bacteria	Proteobacteria	Gammaproteobacteria	Burkholderiales	Rhodocyclaceae	Denitratisoma	NA	NA	NA	NA	NA	No
SV6013	ITS	Root	Serpentine	0.326761824	0.539725714	0.539725714	Serpentine plant	Not significant	k__Fungi	p__Ascomycota	c__Orbiliomycetes	o__Orbiliales	f__Orbiliales_fam_Incertae_sedis	g__Orbiliales_gen_Incertae_sedis	Serpentine	0.705044129	0.156725167	0.156725167	Not significant	No
SV6016	16S	Bulk soil	Non serpentine	-3.536284222	0.000906738	0.000906738	Non serpentine plant	Significant	Bacteria	Acidobacteriota	Vicinamibacteria	Vicinamibacterales	Vicinamibacterales Order	Vicinamibacterales Order	NA	NA	NA	NA	NA	No
SV60163	16S	Bulk soil	Non serpentine	-0.200111954	0.806291256	0.806291256	Serpentine plant	Not significant	Bacteria	Elusimicrobiota	Elusimicrobia	Lineage IV	Lineage IV Order	Lineage IV Order	NA	NA	NA	NA	NA	No
SV6017	ITS	Bulk soil	Non serpentine	-1.088184139	0.046967053	0.046967053	Non serpentine plant	Significant	k__Fungi	p__Basidiomycota	c__Microbotryomycetes	o__Kriegeriales	f__Kriegeriaceae	f__Kriegeriaceae Family	NA	NA	NA	NA	NA	No
SV6019	16S	Root	Non serpentine	-1.789716815	0.033186156	0.033186156	Non serpentine plant	Significant	Bacteria	Acidobacteriota	Thermoanaerobaculia	Thermoanaerobaculales	Thermoanaerobaculaceae	Subgroup 10	NA	NA	NA	NA	NA	No
SV6019	16S	Root	Non serpentine	-0.13643436	0.796434447	0.796434447	Serpentine plant	Not significant	Bacteria	Acidobacteriota	Thermoanaerobaculia	Thermoanaerobaculales	Thermoanaerobaculaceae	Subgroup 10	NA	NA	NA	NA	NA	No
SV602	16S	Bulk soil	Serpentine	1.450178016	0.179304258	0.179304258	Serpentine plant	Not significant	Bacteria	Verrucomicrobiota	Verrucomicrobiae	Chthoniobacterales	Chthoniobacteraceae	Candidatus Udaeobacter	Non serpentine	-0.312879641	0.469584795	0.469584795	Not significant	No
SV602	16S	Bulk soil	Non serpentine	-1.003819598	0.366597912	0.366597912	Non serpentine plant	Not significant	Bacteria	Verrucomicrobiota	Verrucomicrobiae	Chthoniobacterales	Chthoniobacteraceae	Candidatus Udaeobacter	Non serpentine	-0.312879641	0.469584795	0.469584795	Not significant	No
SV602	16S	Rhizosphere	Serpentine	5.750502555	0.000398756	0.000398756	Serpentine plant	Significant	Bacteria	Verrucomicrobiota	Verrucomicrobiae	Chthoniobacterales	Chthoniobacteraceae	Candidatus Udaeobacter	NA	NA	NA	NA	NA	No
SV6022	ITS	Root	Serpentine	0.717813969	0.261219528	0.261219528	Serpentine plant	Not significant	k__Fungi	p__Ascomycota	c__Leotiomycetes	o__Helotiales	f__Mollisiaceae	g__Phialocephala	NA	NA	NA	NA	NA	No
SV6025	16S	Bulk soil	Non serpentine	-0.303758285	0.706455519	0.706455519	Serpentine plant	Not significant	Bacteria	Proteobacteria	Alphaproteobacteria	Rhizobiales	Hyphomicrobiaceae	Pedomicrobium	NA	NA	NA	NA	NA	No
SV6029	ITS	Bulk soil	Serpentine	0.486174953	0.459795569	0.459795569	Non serpentine plant	Not significant	k__Fungi	p__Basidiomycota	c__Agaricomycetes	o__Thelephorales	f__Thelephoraceae	g__Tomentella	NA	NA	NA	NA	NA	No
SV60299	16S	Root	Non serpentine	-1.272142516	0.032817474	0.032817474	Serpentine plant	Significant	Bacteria	Proteobacteria	Gammaproteobacteria	Legionellales	Legionellaceae	Legionella	NA	NA	NA	NA	NA	No
SV603	16S	Leaf	Non serpentine	-0.861535116	0.612772393	0.612772393	Non serpentine plant	Not significant	Bacteria	Proteobacteria	Alphaproteobacteria	Sphingomonadales	Sphingomonadaceae	Sphingomonas	Non serpentine	-0.136906307	0.739386532	0.739386532	Not significant	No
SV603	16S	Leaf	Non serpentine	-0.536298869	0.751023143	0.751023143	Serpentine plant	Not significant	Bacteria	Proteobacteria	Alphaproteobacteria	Sphingomonadales	Sphingomonadaceae	Sphingomonas	Non serpentine	-0.136906307	0.739386532	0.739386532	Not significant	No
SV6030	16S	Leaf	Non serpentine	-0.144469211	0.88977876	0.88977876	Serpentine plant	Not significant	Bacteria	Actinobacteriota	Actinobacteria	Propionibacteriales	Nocardioidaceae	Nocardioides	NA	NA	NA	NA	NA	No
SV6030	16S	Leaf	Non serpentine	-2.199835868	0.063459243	0.063459243	Non serpentine plant	Not significant	Bacteria	Actinobacteriota	Actinobacteria	Propionibacteriales	Nocardioidaceae	Nocardioides	NA	NA	NA	NA	NA	No
SV6030	ITS	Bulk soil	Non serpentine	-2.443415401	0.001904289	0.001904289	Non serpentine plant	Significant	k__Fungi	p__Blastocladiomycota	c__Physodermatomycetes	o__Physodermatales	f__Physodermatales_fam_Incertae_sedis	g__Physodermatales_gen_Incertae_sedis	NA	NA	NA	NA	NA	No
SV6030	ITS	Bulk soil	Non serpentine	-1.232409641	0.085346359	0.085346359	Serpentine plant	Not significant	k__Fungi	p__Blastocladiomycota	c__Physodermatomycetes	o__Physodermatales	f__Physodermatales_fam_Incertae_sedis	g__Physodermatales_gen_Incertae_sedis	NA	NA	NA	NA	NA	No
SV6030	ITS	Rhizosphere	Non serpentine	-2.647689168	0.175781892	0.175781892	Serpentine plant	Not significant	k__Fungi	p__Blastocladiomycota	c__Physodermatomycetes	o__Physodermatales	f__Physodermatales_fam_Incertae_sedis	g__Physodermatales_gen_Incertae_sedis	NA	NA	NA	NA	NA	No
SV6033	16S	Leaf	Non serpentine	-0.818638818	0.428822604	0.428822604	Non serpentine plant	Not significant	Bacteria	Bacteroidota	Bacteroidia	Flavobacteriales	Flavobacteriaceae	Flavobacterium	NA	NA	NA	NA	NA	No
SV6033	16S	Leaf	Non serpentine	-1.637011185	0.019969118	0.019969118	Serpentine plant	Significant	Bacteria	Bacteroidota	Bacteroidia	Flavobacteriales	Flavobacteriaceae	Flavobacterium	NA	NA	NA	NA	NA	No
SV6034	16S	Leaf	Non serpentine	-1.194630195	0.06034045	0.06034045	Serpentine plant	Not significant	Bacteria	Bacteroidota	Bacteroidia	Flavobacteriales	Flavobacteriaceae	Flavobacterium	NA	NA	NA	NA	NA	No
SV6036	16S	Bulk soil	Non serpentine	-0.188614448	0.816837196	0.816837196	Serpentine plant	Not significant	Bacteria	Myxococcota	bacteriap25	bacteriap25 Class	bacteriap25 Class	bacteriap25 Class	NA	NA	NA	NA	NA	No
SV604	16S	Leaf	Non serpentine	-0.148058072	0.855648268	0.855648268	Non serpentine plant	Not significant	Bacteria	Proteobacteria	Gammaproteobacteria	Burkholderiales	Oxalobacteraceae	Oxalobacteraceae Family	Non serpentine	-0.111547668	0.797921949	0.797921949	Not significant	No
SV604	16S	Leaf	Serpentine	0.127159556	0.832138671	0.832138671	Serpentine plant	Not significant	Bacteria	Proteobacteria	Gammaproteobacteria	Burkholderiales	Oxalobacteraceae	Oxalobacteraceae Family	Non serpentine	-0.111547668	0.797921949	0.797921949	Not significant	No
SV6040	ITS	Bulk soil	Non serpentine	-0.524320894	0.358326177	0.358326177	Serpentine plant	Not significant	k__Fungi	p__Basidiomycota	c__Agaricomycetes	o__Agaricales	f__Inocybaceae	g__Inocybe	NA	NA	NA	NA	NA	No
SV6041	16S	Bulk soil	Non serpentine	-1.410295073	0.079097764	0.079097764	Serpentine plant	Not significant	Bacteria	Bacteroidota	Ignavibacteria	SJA-28	SJA-28 Order	SJA-28 Order	NA	NA	NA	NA	NA	No
SV60429	16S	Leaf	Serpentine	0.6916485	0.356452292	0.356452292	Serpentine plant	Not significant	Bacteria	Bacteroidota	Bacteroidia	Cytophagales	Spirosomaceae	Larkinella	NA	NA	NA	NA	NA	No
SV6045	16S	Bulk soil	Non serpentine	-1.948797693	0.021576373	0.021576373	Serpentine plant	Significant	Bacteria	Proteobacteria	Gammaproteobacteria	Burkholderiales	Nitrosomonadaceae	MND1	NA	NA	NA	NA	NA	No
SV6047	ITS	Bulk soil	Serpentine	1.388710362	0.016751047	0.016751047	Serpentine plant	Significant	k__Fungi	p__Basidiomycota	p__Basidiomycota Phylum	p__Basidiomycota Phylum	p__Basidiomycota Phylum	p__Basidiomycota Phylum	NA	NA	NA	NA	NA	No
SV6049	16S	Bulk soil	Non serpentine	-0.196952644	0.80860872	0.80860872	Serpentine plant	Not significant	Bacteria	Methylomirabilota	Methylomirabilia	Rokubacteriales	Rokubacteriales Order	Rokubacteriales Order	NA	NA	NA	NA	NA	No
SV6049	16S	Bulk soil	Non serpentine	-2.232308547	0.03329413	0.03329413	Non serpentine plant	Significant	Bacteria	Methylomirabilota	Methylomirabilia	Rokubacteriales	Rokubacteriales Order	Rokubacteriales Order	NA	NA	NA	NA	NA	No
SV605	16S	Root	Non serpentine	-2.673862523	0.002632411	0.002632411	Serpentine plant	Significant	Bacteria	Proteobacteria	Alphaproteobacteria	Rhizobiales	Xanthobacteraceae	Xanthobacteraceae Family	Non serpentine	-0.797652218	0.174663866	0.174663866	Not significant	No
SV6052	ITS	Bulk soil	Non serpentine	-1.072034553	0.04841416	0.04841416	Non serpentine plant	Significant	k__Fungi	p__Basidiomycota	c__Agaricomycetes	o__Thelephorales	f__Thelephoraceae	g__Tomentella	NA	NA	NA	NA	NA	No
SV6052	ITS	Bulk soil	Serpentine	0.864625516	0.051102004	0.051102004	Serpentine plant	Not significant	k__Fungi	p__Basidiomycota	c__Agaricomycetes	o__Thelephorales	f__Thelephoraceae	g__Tomentella	NA	NA	NA	NA	NA	No
SV6053	ITS	Bulk soil	Non serpentine	-0.010353704	0.980435514	0.980435514	Serpentine plant	Not significant	k__Fungi	p__Ascomycota	c__Eurotiomycetes	c__Eurotiomycetes Class	c__Eurotiomycetes Class	c__Eurotiomycetes Class	NA	NA	NA	NA	NA	No
SV60541	16S	Leaf	Serpentine	0.04973049	0.954728684	0.954728684	Non serpentine plant	Not significant	Bacteria	Planctomycetota	Planctomycetes	Gemmatales	Gemmataceae	Fimbriiglobus	NA	NA	NA	NA	NA	No
SV60544	16S	Leaf	Non serpentine	-1.762600413	0.023158529	0.023158529	Serpentine plant	Significant	Bacteria	Bacteroidota	Bacteroidia	Cytophagales	Spirosomaceae	Larkinella	NA	NA	NA	NA	NA	No
SV6058	16S	Root	Non serpentine	-0.760163742	0.369888509	0.369888509	Non serpentine plant	Not significant	Bacteria	Proteobacteria	Gammaproteobacteria	Burkholderiales	Rhodocyclaceae	Dechloromonas	NA	NA	NA	NA	NA	No
SV6058	16S	Root	Serpentine	0.199414537	0.732826806	0.732826806	Serpentine plant	Not significant	Bacteria	Proteobacteria	Gammaproteobacteria	Burkholderiales	Rhodocyclaceae	Dechloromonas	NA	NA	NA	NA	NA	No
SV6058	ITS	Root	Non serpentine	-0.387635346	0.506742003	0.506742003	Serpentine plant	Not significant	k__Fungi	p__Ascomycota	c__Sordariomycetes	o__Diaporthomycetidae_ord_Incertae_sedis	f__Barbatosphaeriaceae	g__Barbatosphaeria	NA	NA	NA	NA	NA	No
SV6059	16S	Leaf	Serpentine	1.758026864	0.146180306	0.146180306	Non serpentine plant	Not significant	Bacteria	Cyanobacteria	Cyanobacteriia	Cyanobacteriales	Phormidiaceae	Tychonema CCAP 1459-11B	NA	NA	NA	NA	NA	No
SV6059	ITS	Bulk soil	Serpentine	0.781213821	0.055629506	0.055629506	Serpentine plant	Not significant	k__Fungi	p__Ascomycota	p__Ascomycota Phylum	p__Ascomycota Phylum	p__Ascomycota Phylum	p__Ascomycota Phylum	NA	NA	NA	NA	NA	No
SV60593	16S	Root	Non serpentine	-1.542071326	0.029939022	0.029939022	Serpentine plant	Significant	Bacteria	Planctomycetota	Phycisphaerae	Tepidisphaerales	WD2101 soil group	WD2101 soil group Family	NA	NA	NA	NA	NA	No
SV606	16S	Leaf	Non serpentine	-0.600620774	0.722021496	0.722021496	Serpentine plant	Not significant	Bacteria	Proteobacteria	Alphaproteobacteria	Sphingomonadales	Sphingomonadaceae	Sphingomonas	Serpentine	0.240209152	0.618825934	0.618825934	Not significant	No
SV606	16S	Leaf	Non serpentine	-0.889937398	0.601746847	0.601746847	Non serpentine plant	Not significant	Bacteria	Proteobacteria	Alphaproteobacteria	Sphingomonadales	Sphingomonadaceae	Sphingomonas	Serpentine	0.240209152	0.618825934	0.618825934	Not significant	No
SV6060	16S	Root	Non serpentine	-1.026461556	0.051784095	0.051784095	Serpentine plant	Not significant	Bacteria	Actinobacteriota	Acidimicrobiia	IMCC26256	IMCC26256 Order	IMCC26256 Order	NA	NA	NA	NA	NA	No
SV60608	16S	Bulk soil	Non serpentine	-0.284564905	0.725904502	0.725904502	Serpentine plant	Not significant	Bacteria	Firmicutes	Bacilli	Erysipelotrichales	Erysipelotrichaceae	Erysipelothrix	NA	NA	NA	NA	NA	No
SV6061	ITS	Root	Serpentine	0.308940886	0.629911479	0.629911479	Non serpentine plant	Not significant	k__Fungi	p__Basidiomycota	c__Agaricomycetes	c__Agaricomycetes Class	c__Agaricomycetes Class	c__Agaricomycetes Class	Serpentine	0.530105536	0.194716419	0.194716419	Not significant	No
SV60638	16S	Root	Serpentine	0.463021584	0.581143791	0.581143791	Non serpentine plant	Not significant	Bacteria	Bacteroidota	Bacteroidia	Cytophagales	Microscillaceae	Ohtaekwangia	NA	NA	NA	NA	NA	No
SV607	16S	Root	Non serpentine	-1.166601365	0.038097711	0.038097711	Serpentine plant	Significant	Bacteria	Actinobacteriota	Actinobacteria	Micromonosporales	Micromonosporaceae	Micromonosporaceae Family	Non serpentine	-0.312929624	0.534874145	0.534874145	Not significant	No
SV6071	16S	Root	Serpentine	0.190461914	0.807956741	0.807956741	Non serpentine plant	Not significant	Bacteria	Proteobacteria	Gammaproteobacteria	Burkholderiales	Comamonadaceae	Polaromonas	NA	NA	NA	NA	NA	No
SV6071	16S	Root	Serpentine	0.255662344	0.69146225	0.69146225	Serpentine plant	Not significant	Bacteria	Proteobacteria	Gammaproteobacteria	Burkholderiales	Comamonadaceae	Polaromonas	NA	NA	NA	NA	NA	No
SV6073	ITS	Bulk soil	Non serpentine	-0.286840425	0.590625926	0.590625926	Non serpentine plant	Not significant	k__Fungi	p__Basidiomycota	c__Agaricomycetes	o__Agaricales	f__Inocybaceae	g__Inocybe	NA	NA	NA	NA	NA	No
SV6074	ITS	Bulk soil	Serpentine	0.840681266	0.052560479	0.052560479	Serpentine plant	Not significant	k__Fungi	p__Basidiomycota	c__Agaricomycetes	o__Agaricales	f__Inocybaceae	g__Inocybe	NA	NA	NA	NA	NA	No
SV6074	ITS	Bulk soil	Non serpentine	-1.031590115	0.055425077	0.055425077	Non serpentine plant	Not significant	k__Fungi	p__Basidiomycota	c__Agaricomycetes	o__Agaricales	f__Inocybaceae	g__Inocybe	NA	NA	NA	NA	NA	No
SV608	ITS	Rhizosphere	Non serpentine	-2.268314244	0.248693849	0.248693849	Serpentine plant	Not significant	k__Fungi	p__Chytridiomycota	c__Rhizophlyctidomycetes	o__Rhizophlyctidales	f__Rhizophlyctidaceae	g__Rhizophlyctis	Non serpentine	-1.225205624	0.031164622	0.031164622	Significant	No
SV608	ITS	Root	Non serpentine	-0.609595028	0.384696814	0.384696814	Non serpentine plant	Not significant	k__Fungi	p__Chytridiomycota	c__Rhizophlyctidomycetes	o__Rhizophlyctidales	f__Rhizophlyctidaceae	g__Rhizophlyctis	NA	NA	NA	NA	NA	No
SV6081	ITS	Bulk soil	Serpentine	0.164717129	0.792784073	0.792784073	Non serpentine plant	Not significant	k__Fungi	p__Basidiomycota	c__Agaricomycetes	o__Hymenochaetales	f__Rickenellaceae	g__Cotylidia	NA	NA	NA	NA	NA	No
SV6081	ITS	Root	Non serpentine	-0.408367259	0.520763896	0.520763896	Non serpentine plant	Not significant	k__Fungi	p__Basidiomycota	c__Agaricomycetes	o__Hymenochaetales	f__Rickenellaceae	g__Cotylidia	NA	NA	NA	NA	NA	No
SV6083	16S	Bulk soil	Non serpentine	-4.670246186	2.13E-05	2.13E-05	Non serpentine plant	Significant	Bacteria	Planctomycetota	Phycisphaerae	Tepidisphaerales	WD2101 soil group	WD2101 soil group Family	NA	NA	NA	NA	NA	No
SV6083	16S	Root	Non serpentine	-1.860820188	0.026754718	0.026754718	Non serpentine plant	Significant	Bacteria	Planctomycetota	Phycisphaerae	Tepidisphaerales	WD2101 soil group	WD2101 soil group Family	NA	NA	NA	NA	NA	No
SV60835	16S	Leaf	Non serpentine	-1.993494703	0.018133708	0.018133708	Serpentine plant	Significant	Bacteria	Bacteroidota	Bacteroidia	Flavobacteriales	Weeksellaceae	Chryseobacterium	NA	NA	NA	NA	NA	No
SV60857	16S	Root	Non serpentine	-1.164302517	0.037961745	0.037961745	Serpentine plant	Significant	Bacteria	Chloroflexi	Anaerolineae	SBR1031	SBR1031 Order	SBR1031 Order	NA	NA	NA	NA	NA	No
SV6086	16S	Root	Serpentine	0.420771452	0.622717133	0.622717133	Non serpentine plant	Not significant	Bacteria	Bacteroidota	Bacteroidia	Bacteroidia Class	Bacteroidia Class	Bacteroidia Class	NA	NA	NA	NA	NA	No
SV60890	16S	Bulk soil	Non serpentine	-1.95866848	0.01824	0.01824	Serpentine plant	Significant	Bacteria	Bacteroidota	Bacteroidia	Chitinophagales	Chitinophagaceae	Chitinophagaceae Family	NA	NA	NA	NA	NA	No
SV60891	16S	Bulk soil	Non serpentine	-1.9841332	0.017061886	0.017061886	Serpentine plant	Significant	Bacteria	Myxococcota	Polyangia	Polyangiales	BIrii41	BIrii41 Family	NA	NA	NA	NA	NA	No
SV609	16S	Leaf	Serpentine	0.342143341	0.838643887	0.838643887	Non serpentine plant	Not significant	Bacteria	Bacteroidota	Bacteroidia	Flavobacteriales	Weeksellaceae	Chryseobacterium	Non serpentine	-0.161665331	0.711187009	0.711187009	Not significant	No
SV609	16S	Leaf	Serpentine	1.625126586	0.308806002	0.308806002	Serpentine plant	Not significant	Bacteria	Bacteroidota	Bacteroidia	Flavobacteriales	Weeksellaceae	Chryseobacterium	Non serpentine	-0.161665331	0.711187009	0.711187009	Not significant	No
SV609	ITS	Bulk soil	Non serpentine	-0.717019754	0.269063184	0.269063184	Serpentine plant	Not significant	k__Fungi	p__Ascomycota	c__Sordariomycetes	c__Sordariomycetes Class	c__Sordariomycetes Class	c__Sordariomycetes Class	NA	NA	NA	NA	NA	No
SV609	ITS	Root	Non serpentine	-0.854885491	0.297569984	0.297569984	Non serpentine plant	Not significant	k__Fungi	p__Ascomycota	c__Sordariomycetes	c__Sordariomycetes Class	c__Sordariomycetes Class	c__Sordariomycetes Class	Serpentine	0.046126936	0.922533622	0.922533622	Not significant	No
SV6092	ITS	Leaf	Non serpentine	-1.155423517	0.059490229	0.059490229	Serpentine plant	Not significant	k__Fungi	p__Ascomycota	c__Sordariomycetes	o__Hypocreales	f__Nectriaceae	g__Bisifusarium	NA	NA	NA	NA	NA	No
SV6094	ITS	Leaf	Serpentine	0.863992856	0.185408353	0.185408353	Non serpentine plant	Not significant	k__Fungi	p__Basidiomycota	c__Agaricomycetes	o__Auriculariales	f__Hyaloriaceae	g__Protomerulius	NA	NA	NA	NA	NA	No
SV6094	ITS	Root	Serpentine	0.409460737	0.534530713	0.534530713	Non serpentine plant	Not significant	k__Fungi	p__Basidiomycota	c__Agaricomycetes	o__Auriculariales	f__Hyaloriaceae	g__Protomerulius	NA	NA	NA	NA	NA	No
SV60957	16S	Root	Serpentine	0.393170184	0.639010685	0.639010685	Non serpentine plant	Not significant	Bacteria	Bdellovibrionota	Oligoflexia	0319-6G20	0319-6G20 Order	0319-6G20 Order	NA	NA	NA	NA	NA	No
SV60969	16S	Leaf	Non serpentine	-1.271758221	0.046682557	0.046682557	Serpentine plant	Significant	Bacteria	Proteobacteria	Alphaproteobacteria	Rhodobacterales	Rhodobacteraceae	Rhodobacteraceae Family	Serpentine	0.683553973	0.112140945	0.112140945	Not significant	No
SV6099	16S	Root	Non serpentine	-1.726740218	0.030943457	0.030943457	Non serpentine plant	Significant	Bacteria	Planctomycetota	OM190	OM190 Class	OM190 Class	OM190 Class	NA	NA	NA	NA	NA	No
SV6099	16S	Root	Non serpentine	-0.518683444	0.562492275	0.562492275	Serpentine plant	Not significant	Bacteria	Planctomycetota	OM190	OM190 Class	OM190 Class	OM190 Class	NA	NA	NA	NA	NA	No
SV61	16S	Leaf	Serpentine	0.574495457	0.727925001	0.727925001	Serpentine plant	Not significant	Bacteria	Proteobacteria	Alphaproteobacteria	Sphingomonadales	Sphingomonadaceae	Sphingomonas	Serpentine	1.07578207	0.323097852	0.323097852	Not significant	No
SV61	16S	Leaf	Serpentine	1.423079303	0.350826229	0.350826229	Non serpentine plant	Not significant	Bacteria	Proteobacteria	Alphaproteobacteria	Sphingomonadales	Sphingomonadaceae	Sphingomonas	Serpentine	1.07578207	0.323097852	0.323097852	Not significant	No
SV610	16S	Root	Non serpentine	-0.36270349	0.749826753	0.749826753	Non serpentine plant	Not significant	Bacteria	Proteobacteria	Gammaproteobacteria	Burkholderiales	Rhodocyclaceae	Dechloromonas	NA	NA	NA	NA	NA	No
SV610	16S	Root	Serpentine	2.51313392	0.076548736	0.076548736	Serpentine plant	Not significant	Bacteria	Proteobacteria	Gammaproteobacteria	Burkholderiales	Rhodocyclaceae	Dechloromonas	NA	NA	NA	NA	NA	No
SV61047	16S	Root	Serpentine	0.156048886	0.811793305	0.811793305	Serpentine plant	Not significant	Bacteria	Proteobacteria	Gammaproteobacteria	Burkholderiales	Burkholderiaceae	Burkholderia-Caballeronia-Paraburkholderia	NA	NA	NA	NA	NA	No
SV61062	16S	Root	Non serpentine	-1.799549454	0.026665129	0.026665129	Non serpentine plant	Significant	Bacteria	Planctomycetota	OM190	OM190 Class	OM190 Class	OM190 Class	NA	NA	NA	NA	NA	No
SV61089	16S	Root	Serpentine	0.136105187	0.872776512	0.872776512	Non serpentine plant	Not significant	Bacteria	Firmicutes	Negativicutes	Veillonellales-Selenomonadales	Sporomusaceae	Sporomusaceae Family	NA	NA	NA	NA	NA	No
SV6109	16S	Bulk soil	Non serpentine	-1.411006878	0.078976295	0.078976295	Serpentine plant	Not significant	Bacteria	Bacteroidota	Ignavibacteria	SJA-28	SJA-28 Order	SJA-28 Order	NA	NA	NA	NA	NA	No
SV61090	16S	Leaf	Serpentine	0.12396583	0.83589142	0.83589142	Serpentine plant	Not significant	Bacteria	Cyanobacteria	Cyanobacteriia	Leptolyngbyales	Leptolyngbyaceae	Leptolyngbya PCC-6306	NA	NA	NA	NA	NA	No
SV611	16S	Leaf	Serpentine	2.223043787	0.224005158	0.224005158	Serpentine plant	Not significant	Bacteria	Proteobacteria	Alphaproteobacteria	Rhizobiales	Beijerinckiaceae	Methylobacterium-Methylorubrum	Serpentine	0.630583441	0.112347342	0.112347342	Not significant	No
SV611	16S	Leaf	Non serpentine	-3.2819525	0.070484316	0.070484316	Non serpentine plant	Not significant	Bacteria	Proteobacteria	Alphaproteobacteria	Rhizobiales	Beijerinckiaceae	Methylobacterium-Methylorubrum	Serpentine	0.630583441	0.112347342	0.112347342	Not significant	No
[truncated: 832,200 more chars]
